# The SF3B1 inhibitor pladienolide B massively inhibits DNA damage signaling and repair and counteracts resistance to platinum salts in Non-Small Cell Lung Cancer

**DOI:** 10.64898/2026.02.17.706284

**Authors:** Nour Jamal-El-Hussein, Shipra Chaudhary, Elodie Montaudon, Fariba Nemati, Aurélie Genoux, Hélène Polveche, Rania El Botti, Caroline Barette, Tao Jia, Didier Auboeuf, Didier Decaudin, Beatrice Eymin

## Abstract

**Background:** Lung cancer, including Non-Small Cell Lung Carcinoma (NSCLC), is the leading cause of cancer mortality worldwide. Platinum salts are the gold standard chemotherapy for NSCLC but many patients develop resistance leading to disease progression. Identifying new therapeutic strategies to counteract resistance is crucial. Pharmacological compounds targeting core components of the spliceosome machinery have emerged as promising anti-cancer agents. However, their mechanisms of action remain to be elucidated in NSCLC.

**Methods:** Various NSCLC cell lines were used in 2D and 3D cultures or clonogenic assays. NSCLC Patient-Derived Xenografts were also used. *SF3B1* was silenced by siRNA. Flow cytometry was performed to analyze cell cycle distribution and apoptosis. Western-blot, immunofluorescence, SIRF analysis and DNA repair assays were done to assess globally the DNA damage response. RNA-Seq, RT-qPCR and RT-PCR studies were performed to identify gene and splicing events impacted by SF3B1 inhibition. Publicly available transcriptomic and proteomic data were analyzed.

**Results:** SF3B1 is a core component of the spliceosome machinery. We show that NSCLC cells with acquired resistance to platinum salts are vulnerable to pladienolide B, a SF3B1 inhibitor, or *SF3B1* knock-down. Importantly, pladienolide B also slows down tumor growth of NSCLC Patient-Derived Xenografts (PDXs) poorly responsive to platinum salts. Mechanistically, we show that pladienolide B leads to genomic instability and apoptosis, that correlate with early transcription-dependent replication stress and DNA-PKcs activation, followed by the shutdown of ATR/DNA-PKcs-dependent signaling. In addition, pladienolide B profoundly regulates the expression and/or splicing, particularly exon skipping, of numerous genes involved in DNA repair, leading to decreased repair capacities of DNA double strand breaks. Although exon skipping events are mostly transient, skipping of exon 8 of *MLH3*, a gene involved in mismatch DNA repair, persisted along time. Finally, we show that pladienolide B counteracts resistance to platinum salts in NSCLC cells as well as PDXs, which correlates with enhanced *MLH3* exon 8 skipping and decrease of ATR, DNA-PKCs and MLH3 protein levels.

**Conclusions:** As a whole, our data highlight the targeting of SF3B1 as a potential therapeutic strategy, alone or in combination, in NSCLC patients who escape platinum salts-based chemotherapy.

## Supplementary material for "The SF3B1 inhibitor pladienolide B massively inhibits DNA damage signaling and repair and counteracts resistance to platinum salts in Non-Small Cell Lung Cancer": Table 2

### Sheet: condition_H460S_PDB_8H_H460S_DM
id_gene	symbol	baseMean	log2FoldChange	lfcSE	stat	pvalue	padj
3195	USP51	32.408	-4.64125	1.25793	-3.6896	0.000224611	0.000570644
7441	ZNF488	25.6806	-4.43653	1.25438	-3.53682	0.000404969	0.00099404
5292	AGTR1	76.9326	-4.02803	1.25848	-3.20071	0.0013709	0.00313593
14352	PRIMA1	13.7684	-3.96378	0.572275	-6.92635	4.31847e-12	2.34347e-11
11406	IKZF1	11.8929	-3.61064	1.34448	-2.68554	0.00724128	0.014689
9911	STEAP2	339.263	-3.61038	1.27506	-2.83153	0.00463263	0.00970934
8974	PAQR8	27.4487	-3.60902	1.12832	-3.19859	0.001381	0.00315616
11504	ZNF100	194.786	-3.44336	1.2918	-2.66555	0.0076862	0.0155143
14904	GLT25D2	53.6298	-3.40016	1.06909	-3.18042	0.0014706	0.00334521
15089	PPP4R4	39.7695	-3.24285	1.31772	-2.46096	0.0138566	0.0266974
5123	KCNN2	16.8962	-3.11118	0.811379	-3.83444	0.00012585	0.000329957
10149	PRICKLE4	27.5539	-3.08729	0.793142	-3.89248	9.92236e-05	0.000263583
1906	ZCCHC24	158.685	-3.08728	0.285722	-10.8052	3.25248e-27	5.06367e-26
12052	FRMPD3	109.24	-3.04152	1.08406	-2.80568	0.00502112	0.0104611
16452	KIAA0513	103.676	-3.01703	0.278377	-10.8379	2.27529e-27	3.59048e-26
8626	HIST1H1D	4234.56	-2.99587	0.193961	-15.4458	8.05534e-54	4.91996e-52
10802	CLDN16	10.8543	-2.98053	0.551518	-5.40423	6.50889e-08	2.44871e-07
17187	NOS2	15.7029	-2.94764	1.28765	-2.28917	0.0220695	0.0407566
5047	B3GALT1	15.7133	-2.92482	1.3036	-2.24364	0.0248557	0.0453742
8406	C3orf70	11.1614	-2.83691	0.895074	-3.16947	0.00152718	0.00346556
4676	SLC1A1	18.7562	-2.79491	0.679251	-4.1147	3.8769e-05	0.000108269
2272	TMEM63C	16.9653	-2.75437	0.918526	-2.99868	0.0027115	0.00591036
18273	C2orf72	19.2105	-2.74552	0.442968	-6.19801	5.71824e-10	2.59445e-09
8552	SLC25A42	45.7857	-2.68551	0.475356	-5.64946	1.60949e-08	6.38798e-08
13680	P2RX7	18.7758	-2.65672	0.379771	-6.99559	2.64143e-12	1.45699e-11
9783	PGBD5	78.8219	-2.645	0.355174	-7.44706	9.54397e-14	5.91538e-13
828	LCA5L	28.9409	-2.63567	0.589113	-4.47397	7.67818e-06	2.3283e-05
14610	S1PR2	125.74	-2.61159	0.297862	-8.76779	1.82215e-18	1.56721e-17
9958	ARHGAP20	11.4499	-2.59577	1.15384	-2.24969	0.0244689	0.0447386
4001	C14orf49	38.0183	-2.5775	0.361083	-7.13824	9.45329e-13	5.42046e-12
1127	AC123768.1	15.6912	-2.57153	1.1314	-2.27288	0.0230334	0.0424172
13252	GLI2	138.289	-2.56831	0.309795	-8.29037	1.12893e-16	8.63203e-16
4245	RASSF4	28.3204	-2.56323	0.767194	-3.34105	0.000834632	0.00196585
17449	HFM1	47.0414	-2.55665	0.433188	-5.90194	3.59243e-09	1.51808e-08
1493	CHAC1	104.133	-2.53524	0.623595	-4.06553	4.79229e-05	0.000132363
1554	RASD2	15.0478	-2.5182	0.840947	-2.99448	0.00274913	0.00598721
12899	PLEKHA7	12.2742	-2.50348	0.551887	-4.53622	5.72727e-06	1.75899e-05
6305	DPYSL5	121.646	-2.49777	0.184842	-13.513	1.31055e-41	4.52425e-40
4137	RNF144A	402.282	-2.49539	0.126316	-19.7551	7.24773e-87	1.91823e-84
13363	BDH1	38.3058	-2.47682	0.726912	-3.40732	0.000656048	0.00156156
4858	STON2	81.9254	-2.45627	0.575465	-4.26832	1.96949e-05	5.68862e-05
7158	C19orf57	116.621	-2.4429	0.388247	-6.29214	3.13118e-10	1.44899e-09
3368	PPP2R3A	205.326	-2.44168	0.192884	-12.6588	9.99916e-37	2.71308e-35
17909	MVK	362.552	-2.43191	0.178846	-13.5978	4.12816e-42	1.46191e-40
9123	GRIN2D	111.619	-2.41489	0.399724	-6.04139	1.52792e-09	6.67154e-09
6420	ZNF483	425.649	-2.41224	0.143099	-16.8571	9.29783e-64	8.93421e-62
6591	GFPT2	36.7785	-2.40147	0.337244	-7.12088	1.07243e-12	6.1144e-12
10310	TEX19	23.6138	-2.39943	0.495976	-4.8378	1.31285e-06	4.29998e-06
141	DNAJC28	10.1841	-2.39814	0.980383	-2.44613	0.0144399	0.0277116
2313	STARD5	16.4381	-2.38094	0.485949	-4.89957	9.6046e-07	3.19363e-06
15382	IL4R	76.3698	-2.37656	0.294605	-8.06693	7.20875e-16	5.2059e-15
1059	FAM7A2	19.1886	-2.37639	0.571578	-4.15759	3.21622e-05	9.08443e-05
6296	LRRC20	245.093	-2.37562	0.185334	-12.818	1.29936e-37	3.71253e-36
2190	SLC30A4	108.415	-2.37355	0.207058	-11.4633	2.01789e-30	3.89781e-29
15865	SH3PXD2A	1543.25	-2.36344	0.180171	-13.1177	2.60568e-39	8.13856e-38
3533	SIX3	10.2101	-2.34873	0.686726	-3.42018	0.000625792	0.00149378
14307	CGN	30.5864	-2.34866	0.40358	-5.81957	5.90008e-09	2.43993e-08
1791	CARD10	75.0286	-2.33186	0.270855	-8.60923	7.35519e-18	6.11352e-17
11786	WSCD1	41.4009	-2.33182	0.28695	-8.12621	4.42933e-16	3.23431e-15
8528	PRKCQ	58.1408	-2.32564	0.917986	-2.53342	0.0112956	0.0221133
14405	ERC2	52.447	-2.3191	0.306153	-7.57496	3.59226e-14	2.29534e-13
11891	FGFR2	54.2323	-2.31604	0.312956	-7.40053	1.35643e-13	8.29806e-13
6064	GRHL1	28.2431	-2.27441	0.490167	-4.64007	3.4829e-06	1.09214e-05
3624	CCDC148	11.0708	-2.26427	0.974121	-2.32442	0.0201029	0.0373977
14101	ZNF497	64.9237	-2.26273	0.441063	-5.13018	2.8946e-07	1.01483e-06
9742	GPR19	22.4284	-2.25112	0.531032	-4.23915	2.24368e-05	6.44114e-05
12234	HNF4G	124.113	-2.24924	0.531922	-4.22851	2.35243e-05	6.74305e-05
9568	SEMA4B	332.08	-2.2478	0.17333	-12.9684	1.84941e-38	5.5248e-37
18115	CACNG4	31.2319	-2.24183	0.517637	-4.33089	1.4851e-05	4.34866e-05
11329	TNFRSF1B	19.2457	-2.24123	0.434733	-5.15541	2.5307e-07	8.94101e-07
3829	STOX1	40.2173	-2.22833	0.292652	-7.61429	2.65152e-14	1.7109e-13
11549	SMCHD1	210.818	-2.22663	0.197659	-11.265	1.95415e-29	3.50122e-28
13295	TFCP2L1	13.867	-2.21072	0.470827	-4.69541	2.66075e-06	8.46838e-06
13715	DAAM1	382.278	-2.20962	0.327836	-6.74002	1.5836e-11	8.21249e-11
10137	TAOK3	743.914	-2.20017	0.152348	-14.4417	2.82636e-47	1.30393e-45
8140	TRIM9	17.5531	-2.19774	0.472229	-4.65396	3.25615e-06	1.02402e-05
13101	PHLDB1	454.324	-2.17966	0.111186	-19.6038	1.43406e-85	3.32833e-83
11693	TMEM44	120.826	-2.17877	0.23611	-9.22777	2.76319e-20	2.68246e-19
11498	HIST1H2BJ	522.648	-2.17136	0.171742	-12.6431	1.2211e-36	3.29543e-35
17503	AC132812.1	89.4985	-2.17089	0.333332	-6.51272	7.38026e-11	3.61606e-10
5129	MAST3	500.181	-2.1593	0.127429	-16.9451	2.09187e-64	2.06261e-62
9287	ADCY1	676.492	-2.1554	0.0984724	-21.8884	3.35013e-106	2.29727e-103
14096	C19orf66	110.027	-2.14705	0.295957	-7.25461	4.02834e-13	2.36926e-12
4603	SRGAP3	38.0458	-2.14687	0.472494	-4.54369	5.52769e-06	1.7015e-05
3047	SBK1	18.9366	-2.12805	0.855732	-2.48682	0.0128891	0.025009
5157	KIF13B	463.958	-2.12608	0.139348	-15.2574	1.47066e-52	8.43587e-51
15866	SLFN5	1276.95	-2.11366	0.135602	-15.5872	8.89335e-55	5.66097e-53
14929	DLK2	14.2998	-2.11032	0.674735	-3.12763	0.0017622	0.00395897
17894	C5orf53	49.2718	-2.10173	0.31152	-6.74669	1.51251e-11	7.86548e-11
1055	PDE9A	10.8532	-2.10169	0.488964	-4.29826	1.72147e-05	5.00871e-05
11241	TCF7L1	15.6011	-2.09778	0.510591	-4.10854	3.9817e-05	0.00011097
11107	FAM76A	173.794	-2.09655	0.181329	-11.5621	6.41006e-31	1.26739e-29
18451	FAM171A2	115.462	-2.09413	0.242759	-8.62639	6.33205e-18	5.28348e-17
8020	SH3PXD2B	1707.27	-2.0839	0.0692471	-30.0936	5.8689e-199	4.42691e-195
6475	PRRT4	16.5289	-2.08302	0.690465	-3.01683	0.00255433	0.00558796
7637	TPRXL	108.604	-2.08167	0.916462	-2.27142	0.0231216	0.0425589
3934	CMPK2	56.3868	-2.08094	0.296427	-7.02007	2.2176e-12	1.23176e-11
8327	JAGN1	737.759	-2.07377	0.10236	-20.2596	2.92276e-91	9.38142e-89
7300	HIST1H3D	95.09	-2.07311	0.338773	-6.11946	9.38905e-10	4.1672e-09
5780	ESR1	52.2089	-2.05955	0.523461	-3.93449	8.33749e-05	0.000223528
2644	CBX7	33.3902	-2.05784	0.418345	-4.919	8.69858e-07	2.90582e-06
7005	ATG16L2	171.727	-2.05121	0.265842	-7.71589	1.20141e-14	7.93888e-14
17390	LHX9	64.6015	-2.05092	0.489655	-4.1885	2.80807e-05	7.99144e-05
5563	LRRC56	25.7614	-2.04936	0.511917	-4.0033	6.24639e-05	0.000170127
15966	EGR1	1331.95	-2.04759	0.636578	-3.21657	0.00129735	0.00297896
184	ATP8B1	12.5396	-2.04628	0.559632	-3.65647	0.000255716	0.000644674
13042	RAB23	413.472	-2.04463	0.115344	-17.7264	2.62328e-70	3.35379e-68
9424	POLD3	785.928	-2.04286	0.0869277	-23.5007	4.01194e-122	5.50219e-119
7545	TTC39B	138.779	-2.03622	0.308713	-6.59583	4.22879e-11	2.11523e-10
1978	CXCL1	454.219	-2.03234	0.167317	-12.1467	5.97411e-34	1.39082e-32
5310	KLHL29	312.188	-2.03102	0.287898	-7.05466	1.73021e-12	9.6997e-12
13475	HCFC2	329.6	-2.03007	0.135412	-14.9919	8.29856e-51	4.40817e-49
18460	DCP1B	214.214	-2.02145	0.181096	-11.1623	6.23552e-29	1.08375e-27
14612	FAM184A	43.3061	-2.02115	0.466389	-4.33362	1.46674e-05	4.29906e-05
16250	TBC1D2	107.037	-2.01789	0.303289	-6.65337	2.86461e-11	1.45605e-10
14901	PRKCH	283.043	-2.01633	0.28352	-7.11176	1.14575e-12	6.50782e-12
18341	SIPA1L3	775.065	-2.00897	0.102285	-19.6409	6.92173e-86	1.68421e-83
13766	HIST1H2AL	715.083	-2.00815	0.227958	-8.80927	1.25962e-18	1.09526e-17
134	GUCY1B2	43.5721	-2.00378	0.343338	-5.83616	5.34174e-09	2.21999e-08
7569	TRIM66	273.867	-1.99683	0.18479	-10.806	3.22547e-27	5.02681e-26
13595	VDR	542.689	-1.98855	0.113085	-17.5846	3.23412e-69	3.72442e-67
19348	TMEM104	684.113	-1.98702	0.109132	-18.2075	4.49996e-74	6.72142e-72
7956	MED29	815.917	-1.98317	0.0946455	-20.9537	1.73689e-97	7.48649e-95
12059	EDARADD	14.2471	-1.98314	0.5254	-3.77453	0.00016031	0.000414542
16367	BAI1	39.5551	-1.97854	0.825612	-2.39645	0.0165547	0.031375
10127	MAMSTR	20.7771	-1.97821	0.534741	-3.69938	0.000216126	0.000550106
9886	PAQR4	485.963	-1.97738	0.109433	-18.0694	5.55611e-73	8.05957e-71
14018	PRDM16	160.704	-1.97622	0.18024	-10.9644	5.66669e-28	9.37366e-27
16627	C9orf7	53.8828	-1.97208	0.288186	-6.84308	7.75058e-12	4.13309e-11
14294	RHBDL3	46.6124	-1.96975	0.249614	-7.89117	2.99356e-15	2.06214e-14
12158	NUDT10	148.509	-1.96602	0.719427	-2.73276	0.00628066	0.0128877
4133	PUS10	123.493	-1.96515	0.200343	-9.80895	1.03038e-22	1.18298e-21
14284	FAM117A	74.1875	-1.96129	0.396278	-4.94927	7.44939e-07	2.50796e-06
16689	C11orf45	14.6396	-1.95756	0.406237	-4.81876	1.44452e-06	4.71177e-06
5367	SORBS1	53.8497	-1.95685	0.260291	-7.51791	5.56572e-14	3.50729e-13
6244	CAND2	59.8676	-1.94743	0.310741	-6.26706	3.67931e-10	1.69639e-09
3411	EEPD1	133.795	-1.94618	0.244553	-7.9581	1.74708e-15	1.22417e-14
14873	RBPMS2	114.438	-1.94461	0.210548	-9.23594	2.56036e-20	2.49037e-19
840	ZNF280A	20.3795	-1.93795	0.54831	-3.5344	0.000408705	0.00100288
3681	ESCO2	768.538	-1.9321	0.0942538	-20.4989	2.20151e-93	7.54818e-91
4190	CHN2	41.9932	-1.93149	0.366709	-5.2671	1.38598e-07	5.02504e-07
9259	HIST1H2BH	2509.24	-1.92545	0.162921	-11.8183	3.13977e-32	6.73778e-31
3327	C7orf31	72.6858	-1.9171	0.327223	-5.85871	4.66483e-09	1.94887e-08
18051	SLC30A8	147.991	-1.91267	0.7409	-2.58154	0.00983592	0.0194679
13877	ZFP90	651.67	-1.91095	0.106909	-17.8746	1.86088e-71	2.46257e-69
16097	C10orf78	147.987	-1.9108	0.166548	-11.473	1.80364e-30	3.48843e-29
13661	RAB11FIP4	41.6596	-1.90946	0.289187	-6.60285	4.03322e-11	2.02345e-10
5308	MOSPD2	474.704	-1.9043	0.121481	-15.6757	2.21698e-55	1.4605e-53
7946	PLCH1	74.4088	-1.9042	0.297398	-6.40286	1.52495e-10	7.26867e-10
19192	CDC6	1941.95	-1.90362	0.0947007	-20.1014	7.17593e-90	2.12267e-87
13122	IKZF2	264.408	-1.90177	0.323177	-5.88462	3.98966e-09	1.68076e-08
9255	HIST1H3F	3786.14	-1.89183	0.155143	-12.1941	3.34307e-34	7.88025e-33
5184	NMNAT3	28.2372	-1.87965	0.455235	-4.12897	3.64399e-05	0.000102143
7835	CCNE2	416.705	-1.87834	0.15941	-11.7831	4.77005e-32	1.01211e-30
6626	MYBL1	387.619	-1.87239	0.164596	-11.3757	5.52822e-30	1.03912e-28
18206	GIT2	1208.32	-1.87139	0.0808561	-23.1447	1.6442e-118	2.06703e-115
8265	HIST1H2BG	2852.77	-1.86865	0.165823	-11.269	1.86772e-29	3.35834e-28
12625	HIST1H2BL	1957.71	-1.86455	0.145852	-12.7839	2.01727e-37	5.68832e-36
5322	PDCD1LG2	11.3195	-1.86113	0.728235	-2.55567	0.0105983	0.0208537
14341	SAP130	1183.82	-1.85784	0.101886	-18.2346	2.74219e-74	4.2213e-72
889	GNAZ	127.989	-1.8549	0.207513	-8.93874	3.93626e-19	3.5431e-18
6597	HIST1H2AC	2928.18	-1.85358	0.175193	-10.5802	3.68178e-26	5.37689e-25
13637	PPP2R5B	66.8897	-1.84805	0.317337	-5.82364	5.75806e-09	2.38381e-08
14865	C12orf68	65.0547	-1.84723	0.533901	-3.45988	0.000540413	0.0013013
10709	KLHDC8B	94.1456	-1.84306	0.246484	-7.4774	7.58077e-14	4.73555e-13
7756	PYROXD2	16.105	-1.83757	0.501958	-3.66081	0.000251419	0.000634797
3436	PNMA2	98.0708	-1.83746	0.25073	-7.32843	2.32867e-13	1.39906e-12
3014	ISPD	34.4643	-1.83575	0.415882	-4.41411	1.01425e-05	3.0341e-05
2303	CABLES2	265.451	-1.8348	0.147851	-12.4098	2.31182e-35	5.803e-34
7934	FAM110C	14.5708	-1.83436	0.450217	-4.07439	4.6135e-05	0.000127611
1167	C21orf90	84.58	-1.83178	0.807615	-2.26813	0.0233212	0.0428582
7629	HIST1H2BF	2099.51	-1.82741	0.157197	-11.625	3.07755e-31	6.19865e-30
8328	HIST2H2AA3	865.323	-1.82494	0.188123	-9.70079	2.99174e-22	3.31863e-21
13657	TOM1L2	598.424	-1.819	0.134292	-13.5451	8.46835e-42	2.96412e-40
1045	SYNJ1	542.641	-1.81826	0.112591	-16.1492	1.14993e-58	8.8963e-57
8397	NMNAT1	77.6078	-1.81618	0.231295	-7.85222	4.08739e-15	2.79141e-14
1160	LRRC3	78.585	-1.81456	0.305102	-5.94739	2.72454e-09	1.16076e-08
16450	KIF17	27.3787	-1.80529	0.62855	-2.87216	0.00407677	0.0086331
9576	KIAA1543	49.9503	-1.80254	0.351123	-5.13365	2.8418e-07	9.97008e-07
9993	SLCO2B1	120.939	-1.79741	0.431043	-4.1699	3.0474e-05	8.62857e-05
13881	NFKB2	803.383	-1.79735	0.139272	-12.9053	4.20359e-38	1.22423e-36
4068	CBFA2T3	11.0958	-1.79406	0.565463	-3.17274	0.00151008	0.00342934
12897	PRKCD	472.899	-1.79236	0.112072	-15.9929	1.43235e-57	1.03887e-55
16610	TENC1	1127.26	-1.79147	0.224581	-7.97695	1.49998e-15	1.0584e-14
2845	SYNGR1	90.0426	-1.7911	0.29934	-5.98348	2.18418e-09	9.37158e-09
8548	ALS2CR12	29.226	-1.79092	0.41215	-4.34531	1.39082e-05	4.09005e-05
8371	SLC25A19	661.938	-1.78646	0.103222	-17.307	4.16557e-67	4.52099e-65
4160	ULBP1	46.0145	-1.78468	0.469964	-3.79748	0.000146173	0.000379938
16138	FAM5C	166.691	-1.78404	0.725297	-2.45974	0.0139038	0.0267849
2292	HDHD1A	78.86	-1.78157	0.171306	-10.3999	2.48083e-25	3.42413e-24
9718	PARP10	156.077	-1.77932	0.611908	-2.90782	0.00363955	0.00777675
10846	GRK5	97.9157	-1.77774	0.306063	-5.80841	6.30678e-09	2.60099e-08
5328	ADAMTS9	451.952	-1.77263	0.199959	-8.86499	7.65127e-19	6.75407e-18
13882	HIST1H1B	3849.51	-1.77201	0.162044	-10.9354	7.80835e-28	1.27073e-26
1036	FAM7A3	13.8238	-1.76643	0.784633	-2.25128	0.0243679	0.0445809
7030	DTL	2980.48	-1.7664	0.0840715	-21.0106	5.24231e-98	2.55115e-95
8172	ATAD2	3414.72	-1.76377	0.0538844	-32.7325	5.38837e-235	8.12889e-231
1766	TRAF1	28.6993	-1.75922	0.343944	-5.11485	3.1399e-07	1.097e-06
5218	OSBPL5	76.1061	-1.75795	0.225971	-7.77955	7.27823e-15	4.87564e-14
10352	UHRF1	3868.12	-1.75406	0.0670947	-26.143	1.18328e-150	3.57021e-147
12125	SLC24A4	11.2507	-1.75277	0.474405	-3.69466	0.000220179	0.000559761
7871	STK10	707.038	-1.75195	0.0867193	-20.2025	9.30233e-91	2.86398e-88
13040	HIST1H2BM	1122.04	-1.75056	0.173887	-10.0673	7.71034e-24	9.59721e-23
121	FBXO15	11.8959	-1.74987	0.58946	-2.9686	0.00299161	0.00648347
172	CECR2	34.6408	-1.74708	0.369739	-4.72516	2.2993e-06	7.35836e-06
5611	ASF1B	786.883	-1.74699	0.0793103	-22.0273	1.57597e-107	1.25132e-104
14793	LRRK1	10.7997	-1.7451	0.546499	-3.19324	0.00140684	0.00321229
16288	SYT6	39.2407	-1.74373	0.523279	-3.33231	0.000861291	0.00202327
9269	RFWD3	3428.91	-1.74003	0.0581303	-29.9333	7.24978e-197	3.64567e-193
2214	VASH1	150.03	-1.73215	0.193529	-8.95032	3.54458e-19	3.20777e-18
11869	LYST	587.443	-1.73047	0.128365	-13.4809	2.02691e-41	6.9181e-40
6074	ZMAT1	89.3928	-1.72974	0.264936	-6.52889	6.62572e-11	3.26119e-10
18357	GIPR	13.4669	-1.72874	0.557654	-3.10002	0.0019351	0.00431338
12202	HIST1H2AH	1974.95	-1.72832	0.129072	-13.3903	6.88931e-41	2.3096e-39
1989	LHX6	46.3652	-1.72721	0.467425	-3.69516	0.00021975	0.000558858
12299	ST3GAL5	12.4309	-1.72659	0.75887	-2.27521	0.0228933	0.0421799
6483	MICALL2	282.617	-1.7255	0.171788	-10.0443	9.7323e-24	1.20444e-22
1013	ABCG1	14.9647	-1.72258	0.77992	-2.20866	0.0271983	0.0492278
11840	PTAFR	12.3941	-1.72114	0.750833	-2.29231	0.0218876	0.0404563
10056	CTR9	1502.65	-1.71773	0.0689604	-24.909	5.94496e-137	9.96507e-134
4834	ZMYM3	1536.84	-1.71569	0.0779097	-22.0215	1.79285e-107	1.35235e-104
8532	HIST2H2AC	5682.39	-1.71441	0.182864	-9.37532	6.89631e-21	6.95905e-20
19109	AC010203.2	55.6737	-1.71109	0.261094	-6.55353	5.61921e-11	2.77848e-10
4747	PLSCR4	58.0607	-1.711	0.350892	-4.87614	1.08184e-06	3.57831e-06
8372	IRF5	37.2126	-1.70957	0.331713	-5.15377	2.55298e-07	9.01341e-07
4212	DHFRL1	118.23	-1.70713	0.20417	-8.36131	6.20242e-17	4.81573e-16
4484	DNMT3A	341.629	-1.70557	0.16378	-10.4138	2.14574e-25	2.97251e-24
5825	RAB26	42.1011	-1.704	0.378226	-4.50524	6.62964e-06	2.02311e-05
8521	MYB	23.7686	-1.70191	0.435155	-3.91104	9.19014e-05	0.000245038
2875	TAB1	518.165	-1.69381	0.0990711	-17.0969	1.56396e-65	1.60502e-63
10011	LOXL3	71.3132	-1.69172	0.22837	-7.40782	1.28397e-13	7.87398e-13
5133	RBM43	86.6596	-1.68696	0.333478	-5.05869	4.22156e-07	1.45636e-06
11631	MLXIPL	52.4802	-1.68377	0.384786	-4.37586	1.20955e-05	3.58281e-05
5891	TDO2	43.4546	-1.6833	0.290847	-5.78757	7.14102e-09	2.92902e-08
17334	DAPK1	50.0189	-1.68225	0.401063	-4.19447	2.73511e-05	7.79262e-05
11214	STX12	678.49	-1.68128	0.0970028	-17.3323	2.68466e-67	2.93484e-65
8509	IL1R1	278.323	-1.68057	0.124716	-13.4751	2.19051e-41	7.45961e-40
17004	AC087650.2	26.0329	-1.67917	0.50539	-3.32252	0.000892099	0.00209209
17032	DTX4	202.003	-1.67697	0.234115	-7.16301	7.89274e-13	4.5516e-12
16843	C16orf74	17.9018	-1.67575	0.381059	-4.39762	1.09443e-05	3.26359e-05
2669	RFC1	1798.41	-1.67484	0.0845445	-19.8101	2.43394e-87	6.67609e-85
9337	WDR31	181.012	-1.6744	0.259477	-6.45296	1.09687e-10	5.29007e-10
3852	FANCL	533.734	-1.67318	0.101252	-16.525	2.42439e-61	2.04326e-59
8407	HIST1H2AE	3983.19	-1.67304	0.160443	-10.4276	1.85452e-25	2.5857e-24
17663	POLR2J2	93.877	-1.66996	0.257575	-6.48338	8.96888e-11	4.36044e-10
2664	RAPGEF5	330.657	-1.66989	0.157247	-10.6196	2.41647e-26	3.57751e-25
17355	RHPN1	390.302	-1.66873	0.186201	-8.962	3.18839e-19	2.8976e-18
17246	GAS1	358.523	-1.66755	0.432605	-3.85468	0.000115882	0.000305203
355	RASSF2	80.0522	-1.66513	0.260385	-6.39488	1.60676e-10	7.64172e-10
7257	AFAP1L2	17.2497	-1.66132	0.357175	-4.65127	3.29893e-06	1.03683e-05
15668	TK2	243.389	-1.66076	0.188771	-8.79775	1.39588e-18	1.21163e-17
7421	TMEM133	27.4609	-1.65802	0.333286	-4.97476	6.53275e-07	2.20822e-06
17973	ZNF345	43.8357	-1.65719	0.325367	-5.09329	3.51904e-07	1.22297e-06
15091	FUT9	200.367	-1.65488	0.351753	-4.70466	2.54286e-06	8.11369e-06
2907	PTK2B	103.012	-1.65322	0.161477	-10.2382	1.33757e-24	1.76079e-23
7353	CTNND2	33.979	-1.64967	0.691839	-2.38447	0.0171036	0.0323136
2692	SLC38A9	409.414	-1.64576	0.142115	-11.5805	5.17192e-31	1.03069e-29
18598	C17orf104	46.7404	-1.6447	0.265785	-6.18809	6.08959e-10	2.75382e-09
6844	HDAC11	76.22	-1.64465	0.324522	-5.06793	4.02172e-07	1.39219e-06
15099	KIAA0776	1245.04	-1.644	0.0790991	-20.784	6.03798e-96	2.22168e-93
1012	FAM189A1	12.3108	-1.64294	0.68504	-2.39832	0.0164706	0.0312272
9226	HIST3H2BB	1430.45	-1.64082	0.120204	-13.6503	2.01176e-42	7.22606e-41
4018	PAPLN	25.4749	-1.63988	0.500354	-3.27744	0.00104752	0.00243721
9663	FAM40B	202.618	-1.63939	0.159035	-10.3084	6.45953e-25	8.67751e-24
4269	EPHB6	28.3878	-1.63847	0.607707	-2.69615	0.00701457	0.0142655
9156	CHUK	1082.03	-1.63697	0.0764925	-21.4004	1.32333e-101	7.36603e-99
819	PPM1F	1469.82	-1.63587	0.083223	-19.6565	5.08657e-86	1.27893e-83
17234	TRIM45	89.7954	-1.63513	0.226443	-7.22094	5.16302e-13	3.0108e-12
2770	MSH5	764.483	-1.63481	0.117853	-13.8717	9.40821e-44	3.59322e-42
14065	NECAP2	736.653	-1.63427	0.107318	-15.2283	2.29449e-52	1.3013e-50
18783	CDC14A	257.997	-1.63277	0.176303	-9.26112	2.02292e-20	1.97782e-19
15216	CD83	76.1468	-1.63173	0.24366	-6.69676	2.13087e-11	1.09304e-10
14429	LEF1	220.431	-1.63004	0.311892	-5.2263	1.72935e-07	6.19689e-07
3817	TNKS2	1575.96	-1.62749	0.0636891	-25.5536	5.00505e-144	1.07866e-140
4402	FBXO48	47.8555	-1.62364	0.336427	-4.82612	1.39219e-06	4.54994e-06
978	CSRP2BP	326.794	-1.62215	0.131927	-12.2958	9.53818e-35	2.33214e-33
8325	PCTK3	66.3923	-1.62159	0.349501	-4.63973	3.48859e-06	1.0937e-05
8687	MCC	218.004	-1.62155	0.16101	-10.0711	7.41274e-24	9.2344e-23
17499	MMD	182.082	-1.62095	0.183385	-8.83908	9.65142e-19	8.46027e-18
10724	SPATA6	199.914	-1.61987	0.365721	-4.42924	9.45667e-06	2.83851e-05
1223	GREB1L	133.962	-1.61587	0.201452	-8.02112	1.04782e-15	7.47394e-15
363	ARVCF	71.2177	-1.61404	0.251624	-6.41447	1.41312e-10	6.74205e-10
297	ZNF396	18.1267	-1.60924	0.711406	-2.26205	0.0236941	0.0434748
9213	HIST3H2A	1183.7	-1.60644	0.13198	-12.1718	4.39082e-34	1.03017e-32
2550	FNIP2	348.347	-1.6044	0.148917	-10.7738	4.57553e-27	7.05792e-26
8643	HIST2H2AB	1636.11	-1.60172	0.120342	-13.3097	2.03365e-40	6.77254e-39
10611	RASSF5	40.3181	-1.60113	0.329429	-4.8603	1.17205e-06	3.85807e-06
14244	XK	180.218	-1.59748	0.187151	-8.53575	1.39249e-17	1.13614e-16
10530	BLM	1006.72	-1.59238	0.0762175	-20.8925	6.26071e-97	2.55268e-94
5426	HIST1H2AB	1352.87	-1.58991	0.14706	-10.8113	3.04203e-27	4.75074e-26
8855	WDR86	14.9738	-1.58966	0.534887	-2.97195	0.00295913	0.00641677
7267	CRTC1	356.973	-1.58889	0.133002	-11.9464	6.78096e-33	1.50438e-31
9928	C1orf54	18.1055	-1.58823	0.687043	-2.31168	0.0207951	0.038573
7023	NKD1	28.8673	-1.58493	0.474603	-3.33949	0.000839318	0.00197627
12679	HIST1H2AI	3165.13	-1.58223	0.169056	-9.35924	8.0316e-21	8.07226e-20
4630	CDS1	45.7511	-1.58144	0.294867	-5.36322	8.17509e-08	3.04517e-07
12301	TRIM65	813.245	-1.57898	0.103141	-15.309	6.66267e-53	3.86589e-51
18342	DSCC1	476.835	-1.57874	0.0930874	-16.9597	1.63123e-64	1.619e-62
10593	LRRC1	160.601	-1.57773	0.229726	-6.86787	6.51693e-12	3.49873e-11
582	DOCK9	375.201	-1.57585	0.153949	-10.2362	1.36542e-24	1.79432e-23
12505	MSI1	50.5479	-1.57565	0.320944	-4.90942	9.13483e-07	3.04683e-06
9106	MESP1	34.1252	-1.57426	0.298905	-5.26677	1.38843e-07	5.03266e-07
15312	ADCY6	574.483	-1.57391	0.125061	-12.5852	2.54657e-36	6.77557e-35
1378	DNMT3B	277.357	-1.57299	0.159369	-9.8701	5.61104e-23	6.54664e-22
8770	PLEKHJ1	469.665	-1.5711	0.113769	-13.8095	2.23232e-43	8.31526e-42
8810	CTF1	32.8559	-1.56974	0.67042	-2.34143	0.0192101	0.0358934
15011	GRAMD1B	14788.2	-1.56737	0.0873362	-17.9464	5.11832e-72	7.21636e-70
15979	SLK	1556.13	-1.56501	0.0746355	-20.9687	1.26581e-97	5.61649e-95
7958	C4orf29	228.439	-1.56259	0.139702	-11.1851	4.82209e-29	8.41968e-28
6028	ASB13	223.264	-1.56057	0.178239	-8.75549	2.03224e-18	1.74493e-17
6949	HMGXB3	2630.34	-1.55992	0.0786292	-19.8389	1.37464e-87	3.84035e-85
11375	INPP5F	445.147	-1.55817	0.126573	-12.3104	7.96199e-35	1.95945e-33
7393	KCNAB3	42.7608	-1.55813	0.324338	-4.80403	1.55507e-06	5.05163e-06
11036	NMD3	1739.81	-1.55533	0.0720945	-21.5734	3.19265e-103	2.00685e-100
18191	AFAP1L1	74.193	-1.55289	0.223358	-6.95247	3.58943e-12	1.95629e-11
2218	PLEKHH1	188.852	-1.55239	0.126399	-12.2816	1.13689e-34	2.77077e-33
4695	TRIM24	1287.82	-1.55143	0.0999882	-15.5162	2.69694e-54	1.67432e-52
12063	KCNG1	840.532	-1.54876	0.0986531	-15.699	1.53579e-55	1.02066e-53
12129	PHACTR4	1327.1	-1.54467	0.0862514	-17.9089	1.00436e-71	1.37743e-69
10189	TLCD1	256.782	-1.54368	0.146615	-10.5288	6.36311e-26	9.16847e-25
17365	DOCK10	2323.5	-1.54347	0.0863243	-17.8799	1.69081e-71	2.25731e-69
11102	MADD	1296.81	-1.542	0.083319	-18.5072	1.80503e-76	3.02563e-74
19029	METTL12	120.89	-1.54125	0.291815	-5.2816	1.28061e-07	4.65862e-07
12832	HIST1H3H	4241.84	-1.53998	0.20373	-7.55889	4.06512e-14	2.58652e-13
13129	PRKCZ	185.254	-1.53941	0.144257	-10.6713	1.38629e-26	2.0851e-25
12190	BSN	184.632	-1.53639	0.220379	-6.97159	3.13388e-12	1.71482e-11
4087	LMCD1	96.2249	-1.53296	0.195438	-7.84369	4.37507e-15	2.9771e-14
17724	SEC24D	1032.94	-1.53258	0.0846447	-18.1061	2.85435e-73	4.18066e-71
11366	C8orf30A	85.9659	-1.52716	0.275953	-5.53413	3.12782e-08	1.20991e-07
12576	AGFG2	299.163	-1.52634	0.136904	-11.149	7.24522e-29	1.25778e-27
6066	KIAA0528	645.647	-1.52492	0.0894184	-17.0537	3.2788e-65	3.31973e-63
16981	ORAI2	361.597	-1.52469	0.157222	-9.69771	3.08336e-22	3.41273e-21
4649	PITPNM3	12.9481	-1.52426	0.616243	-2.47348	0.0133804	0.0258659
529	L3MBTL4	131.664	-1.52424	0.67618	-2.25419	0.0241844	0.0442774
2386	C14orf148	10.3044	-1.52351	0.654477	-2.32783	0.0199212	0.0371073
8935	PTGER2	10.0347	-1.52065	0.515138	-2.95193	0.00315791	0.00681744
10844	WDHD1	1315.38	-1.52013	0.0777799	-19.544	4.64386e-85	1.04563e-82
14376	HIST1H2AM	4382.39	-1.51886	0.144578	-10.5055	8.14926e-26	1.1642e-24
18187	TBC1D16	1660.55	-1.51835	0.0811333	-18.7142	3.7919e-78	6.72995e-76
2672	FAM149A	39.3902	-1.51595	0.37634	-4.02814	5.6219e-05	0.000153952
1566	APOL6	293.705	-1.51553	0.233286	-6.49646	8.22345e-11	4.01226e-10
2836	CYTH3	382.686	-1.51539	0.13493	-11.231	2.87365e-29	5.10022e-28
4646	DYNC2LI1	180.376	-1.51528	0.171281	-8.84676	9.00979e-19	7.91623e-18
9746	SPATA17	26.6536	-1.50992	0.524275	-2.88001	0.00397667	0.00843295
2788	IL6	35.7274	-1.50983	0.503335	-2.99966	0.00270281	0.00589228
15231	WNK3	444.9	-1.5094	0.138416	-10.9048	1.09318e-27	1.75631e-26
10827	ERBB3	10.5367	-1.50905	0.587464	-2.56875	0.0102067	0.0201411
1450	PXMP4	77.2438	-1.5084	0.244873	-6.15991	7.27844e-10	3.26211e-09
8287	HIST2H2BF	5632.96	-1.50609	0.154561	-9.74434	1.95037e-22	2.19249e-21
14389	CAMKK2	1522.03	-1.50599	0.0695184	-21.6632	4.56511e-104	2.99431e-101
1442	RAD51	448.82	-1.50591	0.115806	-13.0037	1.16504e-38	3.50814e-37
15927	BRCA1	3593.27	-1.5059	0.0666404	-22.5975	4.59076e-113	4.61708e-110
383	PCNA	5298.37	-1.50128	0.0632759	-23.7259	1.94943e-124	2.94091e-121
3450	KIF20B	1550.76	-1.49945	0.087737	-17.0903	1.75368e-65	1.78757e-63
16290	PPARA	244.913	-1.49712	0.168998	-8.8588	8.08828e-19	7.12733e-18
15891	SLC45A4	241.145	-1.49699	0.124339	-12.0396	2.20139e-33	4.97158e-32
6722	C2orf55	12.7818	-1.49688	0.537952	-2.78255	0.00539342	0.0111811
8393	POLR2A	8799.88	-1.4946	0.0846379	-17.6588	8.71387e-70	1.06014e-67
14505	HIST1H2BO	3754.44	-1.49407	0.157579	-9.48137	2.50971e-21	2.61114e-20
6747	MORN4	228.476	-1.49176	0.16684	-8.94127	3.84719e-19	3.46707e-18
10265	BMPER	77.8786	-1.49141	0.231898	-6.43131	1.26509e-10	6.06071e-10
18080	MKS1	394.866	-1.49105	0.133134	-11.1997	4.09313e-29	7.18847e-28
16912	CTTNBP2	113.521	-1.49009	0.350888	-4.24662	2.17023e-05	6.24097e-05
9280	CTNS	318.729	-1.48737	0.132668	-11.2112	3.59099e-29	6.33609e-28
13344	EGFR	424.745	-1.48637	0.162822	-9.1288	6.9264e-20	6.57594e-19
1290	RBBP8	1215.34	-1.48595	0.0777905	-19.1019	2.43321e-81	4.89431e-79
6106	C12orf60	18.2395	-1.48508	0.429807	-3.45522	0.000549835	0.00132205
3872	SSBP2	291.533	-1.48213	0.161795	-9.16055	5.16328e-20	4.92372e-19
3103	MTUS1	139.569	-1.48188	0.168153	-8.81269	1.22179e-18	1.0642e-17
15293	ARHGAP10	408.758	-1.47747	0.120498	-12.2614	1.46005e-34	3.52987e-33
11292	EFR3A	1078.67	-1.47615	0.0895777	-16.479	5.19123e-61	4.30302e-59
7608	SLC6A7	21.2226	-1.47548	0.567337	-2.60071	0.0093032	0.0185083
1384	PARP2	1089.92	-1.4751	0.0842664	-17.5053	1.30626e-68	1.47062e-66
10743	ST3GAL3	155.842	-1.47502	0.235456	-6.2645	3.74017e-10	1.7234e-09
16886	GRAMD4	231.414	-1.47441	0.150945	-9.7678	1.54775e-22	1.75823e-21
12167	CRISPLD1	541.299	-1.47193	0.111624	-13.1865	1.04908e-39	3.35305e-38
556	SNPH	40.9381	-1.47152	0.279909	-5.25714	1.46315e-07	5.28825e-07
13450	AURKA	3610.4	-1.47053	0.108068	-13.6075	3.61527e-42	1.28936e-40
17703	ATRIP	587.904	-1.46655	0.0875757	-16.7461	6.04894e-63	5.63298e-61
43	RNF125	88.5631	-1.4664	0.297233	-4.9335	8.07689e-07	2.70833e-06
12164	LRRC26	21.6887	-1.46347	0.371371	-3.94071	8.12407e-05	0.000218194
11298	TACC1	963.891	-1.46307	0.0830442	-17.6179	1.79485e-69	2.14898e-67
16206	CORO2A	25.9784	-1.45972	0.386656	-3.77524	0.000159855	0.000413577
15265	FRMD8	1089.8	-1.45912	0.184018	-7.9292	2.20554e-15	1.53756e-14
601	CCDC122	151.727	-1.45874	0.18431	-7.91458	2.48092e-15	1.72158e-14
18700	NAV1	630.829	-1.45794	0.111634	-13.06	5.57246e-39	1.70866e-37
9277	TECPR2	317.532	-1.45741	0.135405	-10.7633	5.13014e-27	7.89727e-26
12729	GCNT1	132.402	-1.45722	0.223915	-6.5079	7.62102e-11	3.72797e-10
1662	SCAMP5	46.4196	-1.45422	0.283246	-5.13415	2.83428e-07	9.94602e-07
18504	DAGLA	131.966	-1.45367	0.191047	-7.609	2.76228e-14	1.7816e-13
6911	HIST1H4D	2667.46	-1.44827	0.167827	-8.62954	6.1599e-18	5.14553e-17
6875	ITPKB	209.067	-1.44654	0.586663	-2.4657	0.0136745	0.0263802
10801	ZNF554	16.1212	-1.44496	0.57512	-2.51245	0.0119898	0.0233722
9400	DEF6	37.6775	-1.44401	0.226632	-6.3716	1.87069e-10	8.84122e-10
4528	PLCE1	79.745	-1.44269	0.225488	-6.39807	1.57353e-10	7.48843e-10
5193	FAM59B	259.747	-1.44244	0.139673	-10.3273	5.3022e-25	7.1739e-24
5201	RIF1	5644.47	-1.44201	0.0782813	-18.4209	8.93121e-76	1.44878e-73
4291	GCA	250.431	-1.44171	0.202328	-7.12561	1.03621e-12	5.91458e-12
3918	MEIS1	257.169	-1.4415	0.150233	-9.59508	8.38505e-22	9.05489e-21
1054	SLC37A1	44.1196	-1.43879	0.231857	-6.20551	5.45195e-10	2.47735e-09
1531	CHD8	3641.64	-1.43834	0.0552566	-26.0302	2.25258e-149	5.66373e-146
12698	ZFYVE28	215.061	-1.43734	0.138067	-10.4105	2.22081e-25	3.07368e-24
6600	MAK16	1895.52	-1.436	0.0742168	-19.3488	2.08717e-83	4.56335e-81
10438	GPRC5B	30.9554	-1.43411	0.373362	-3.84109	0.000122491	0.000321934
8878	BRSK1	93.3325	-1.43399	0.286588	-5.00365	5.62541e-07	1.91526e-06
11561	BRPF3	991.83	-1.43393	0.0710799	-20.1735	1.67325e-90	5.04853e-88
227	LPIN2	578.526	-1.43324	0.0987653	-14.5115	1.02387e-47	4.81187e-46
3766	DLC1	46.4234	-1.42974	0.402589	-3.55137	0.00038323	0.000944366
12422	RP1-21O18.1	368.617	-1.42893	0.145776	-9.80228	1.10076e-22	1.2609e-21
16973	RAP1GAP	95.635	-1.42868	0.218811	-6.52931	6.6072e-11	3.2542e-10
772	ASPHD2	24.4149	-1.42837	0.360057	-3.96706	7.27635e-05	0.000196793
7892	PHIP	2951.1	-1.42737	0.102595	-13.9127	5.30678e-44	2.06868e-42
6170	GLRB	84.0719	-1.42725	0.286908	-4.9746	6.53835e-07	2.20962e-06
15256	GPT	18.1174	-1.42616	0.599497	-2.37894	0.0173627	0.0327637
9589	OSBPL6	392.176	-1.42487	0.104847	-13.59	4.59013e-42	1.61791e-40
916	VPS4B	1016.66	-1.42101	0.073463	-19.3432	2.32679e-83	5.01456e-81
7464	PHC1B	61.9032	-1.42085	0.346169	-4.1045	4.05192e-05	0.000112864
6317	HIST1H2BC	4684.14	-1.42001	0.149397	-9.50496	2.00126e-21	2.09514e-20
10578	RCOR2	90.2091	-1.41924	0.171316	-8.2843	1.1881e-16	9.06612e-16
5729	HIST1H1C	10545	-1.41802	0.142848	-9.92682	3.18248e-23	3.77741e-22
1691	FAM161B	99.9861	-1.41769	0.314483	-4.50801	6.54394e-06	1.99882e-05
10412	GNAO1	20.5735	-1.41565	0.462968	-3.05776	0.00222995	0.00492909
4198	STXBP5	1804.26	-1.41426	0.10111	-13.9873	1.86265e-44	7.43383e-43
16488	ARC	54.9926	-1.41354	0.426612	-3.3134	0.000921683	0.00215641
5773	GUCY1B3	104.906	-1.40889	0.205317	-6.86202	6.78919e-12	3.63713e-11
11290	USP43	266.642	-1.40813	0.154837	-9.0943	9.52017e-20	8.94837e-19
156	IL17RA	618.737	-1.40678	0.0873376	-16.1073	2.2655e-58	1.71746e-56
18698	MED1	2557.06	-1.40654	0.0636215	-22.1079	2.65458e-108	2.22483e-105
15327	DTNBP1	166.591	-1.40413	0.190849	-7.35727	1.87715e-13	1.13638e-12
9887	VSIG10	414.482	-1.40329	0.118126	-11.8796	1.51153e-32	3.27629e-31
10466	CYP20A1	1082.98	-1.40273	0.0839097	-16.7172	9.82563e-63	9.03838e-61
7390	TOP2A	8997.22	-1.4014	0.0892594	-15.7003	1.50589e-55	1.00521e-53
717	ADRBK2	405.576	-1.40123	0.112009	-12.5099	6.58667e-36	1.71617e-34
10823	IRAK2	71.7063	-1.39924	0.248407	-5.63285	1.77254e-08	7.00196e-08
3739	GK5	641.259	-1.39853	0.084147	-16.62	4.9893e-62	4.32578e-60
10551	FAM178A	1485.8	-1.39847	0.0729774	-19.163	7.53494e-82	1.53611e-79
18016	C17orf65	213.443	-1.39798	0.195555	-7.1488	8.75396e-13	5.03094e-12
6629	LDLRAP1	434.947	-1.39685	0.129228	-10.8092	3.11241e-27	4.85562e-26
10787	RAB9B	65.6317	-1.39674	0.321322	-4.34685	1.38104e-05	4.06288e-05
8797	BTNL9	115.644	-1.3942	0.161021	-8.65849	4.78047e-18	4.01325e-17
18864	HMHA1	231.277	-1.39336	0.209273	-6.6581	2.77393e-11	1.41329e-10
8273	TRPV3	16.0862	-1.39113	0.386313	-3.60103	0.000316954	0.000789428
5934	LPAR1	494.319	-1.38952	0.251312	-5.52906	3.21946e-08	1.24344e-07
16194	ALPK1	213.91	-1.38828	0.153638	-9.03603	1.62471e-19	1.49911e-18
10373	FGFR3	77.7939	-1.38789	0.331864	-4.18211	2.88821e-05	8.19631e-05
10733	DHRS13	198.798	-1.38787	0.151022	-9.18985	3.93395e-20	3.77769e-19
810	YPEL1	10.152	-1.38697	0.530408	-2.6149	0.00892526	0.0177986
19080	EHD2	20.4423	-1.3856	0.389461	-3.55775	0.000374042	0.000923082
35	C18orf54	720.305	-1.38533	0.0805457	-17.1993	2.68826e-66	2.83602e-64
3352	DLL1	28.8	-1.38429	0.406298	-3.40709	0.000656602	0.00156263
10735	TANC2	883.94	-1.38422	0.123001	-11.2538	2.21948e-29	3.95782e-28
9566	RCOR1	1121.28	-1.38402	0.0831022	-16.6545	2.80744e-62	2.5061e-60
11358	CAMK1D	12.5793	-1.38356	0.414765	-3.33576	0.000850657	0.00200078
5589	SPSB4	16.613	-1.3831	0.557612	-2.4804	0.0131236	0.0254182
12232	ANGPTL4	53.5702	-1.38302	0.308811	-4.47852	7.51628e-06	2.28013e-05
6524	SFXN5	557.498	-1.38206	0.116486	-11.8645	1.80947e-32	3.91083e-31
5885	ARMCX2	74.4432	-1.38179	0.543457	-2.5426	0.011003	0.0215854
660	SGSM1	26.3216	-1.37697	0.437151	-3.14988	0.00163339	0.00368938
5838	NCOA5	1177.38	-1.37661	0.0849396	-16.2069	4.50431e-59	3.59534e-57
5621	FRYL	1823.28	-1.37596	0.0863226	-15.9398	3.35631e-57	2.39969e-55
18197	FGD6	279.961	-1.37474	0.129467	-10.6185	2.44565e-26	3.61716e-25
4744	CENPI	1011.63	-1.37441	0.114227	-12.0323	2.40401e-33	5.41298e-32
6643	HIST1H1E	5615.02	-1.37339	0.160074	-8.57973	9.50972e-18	7.86965e-17
2705	CCDC126	152.773	-1.37158	0.208566	-6.57625	4.82461e-11	2.40212e-10
12583	FMN2	322.446	-1.36955	0.172633	-7.9333	2.13405e-15	1.4891e-14
13013	HIST1H2AJ	2908.67	-1.36935	0.176604	-7.75378	8.91936e-15	5.95387e-14
10941	DNAH6	64.5481	-1.36871	0.453635	-3.0172	0.00255125	0.00558365
6657	MGAT4A	92.17	-1.36638	0.197711	-6.91102	4.81169e-12	2.60176e-11
15037	RANBP9	856.287	-1.36467	0.081966	-16.6493	3.06326e-62	2.70248e-60
817	RNF165	13.489	-1.36361	0.503725	-2.70704	0.00678855	0.0138488
14903	SPOCD1	12.2929	-1.3632	0.568256	-2.39892	0.0164436	0.0311918
3607	RP11-428C6.1	363.138	-1.3629	0.142193	-9.58486	9.25838e-22	9.94814e-21
13586	RNASEL	256.831	-1.36179	0.128915	-10.5635	4.39833e-26	6.39857e-25
11765	MCM10	1973.65	-1.36077	0.0893255	-15.2338	2.10805e-52	1.20008e-50
547	MRPS31	372.455	-1.36052	0.105098	-12.9453	2.4993e-38	7.36415e-37
11030	EVI5L	392.39	-1.36051	0.141075	-9.64387	5.21811e-22	5.70852e-21
8618	RNF170	174.795	-1.36009	0.146666	-9.27337	1.80354e-20	1.76973e-19
7141	LRRK2	735.072	-1.35964	0.177167	-7.67436	1.66244e-14	1.08711e-13
3091	OSBPL3	787.494	-1.35943	0.0866853	-15.6824	1.99509e-55	1.32008e-53
13364	PMS1	699.391	-1.35754	0.0916078	-14.819	1.10361e-49	5.62469e-48
2188	ARNT2	127.05	-1.35694	0.167077	-8.12168	4.59775e-16	3.34918e-15
3867	TTC7A	510.756	-1.35677	0.116709	-11.6253	3.0667e-31	6.18505e-30
3727	KIAA0922	549.202	-1.35387	0.105686	-12.8102	1.43705e-37	4.09044e-36
5798	AFF1	947.329	-1.3535	0.0828861	-16.3296	6.07537e-60	4.95422e-58
953	KATNAL2	76.9698	-1.35337	0.373072	-3.62764	0.000286029	0.000716308
17146	MYRIP	95.6686	-1.35314	0.483693	-2.79752	0.00514966	0.0107082
9409	PIGV	232.018	-1.35229	0.193799	-6.97783	2.99765e-12	1.64565e-11
13259	PAK1IP1	554.125	-1.35178	0.0954073	-14.1685	1.43549e-45	6.06604e-44
17760	F11R	200.722	-1.35069	0.148624	-9.08796	1.00915e-19	9.46768e-19
7577	ZNF860	12.6019	-1.34996	0.433303	-3.1155	0.00183631	0.00410775
18779	GDPD1	104.392	-1.34787	0.226414	-5.95314	2.63046e-09	1.12194e-08
4225	DLG3	310.421	-1.34768	0.244576	-5.51025	3.58329e-08	1.37726e-07
5707	STAM2	697.538	-1.34684	0.0842499	-15.9863	1.59241e-57	1.14943e-55
8045	MLPH	317.156	-1.34564	0.360505	-3.73265	0.000189475	0.000485136
18238	IL22RA1	123.557	-1.34411	0.162482	-8.2724	1.31292e-16	9.98325e-16
11616	ARNT	1159.88	-1.3435	0.0812663	-16.5321	2.15646e-61	1.82766e-59
16784	SRRM3	40.4695	-1.34223	0.326677	-4.10873	3.97837e-05	0.000110897
9349	CLSPN	3153.71	-1.34201	0.0676433	-19.8396	1.35617e-87	3.84035e-85
1508	OIP5	248.453	-1.34191	0.130095	-10.3149	6.03639e-25	8.12355e-24
17747	TMEM60	155.762	-1.34065	0.183026	-7.32493	2.39023e-13	1.4349e-12
2036	PLAU	311.876	-1.34051	0.564883	-2.37308	0.0176402	0.0332318
2927	KIAA0556	549.016	-1.33878	0.105393	-12.7028	5.70376e-37	1.5702e-35
14879	SAMD13	64.7531	-1.33788	0.344814	-3.88001	0.00010445	0.000276784
8867	AC005726.6	685.473	-1.33751	0.148513	-9.00599	2.13734e-19	1.96012e-18
17453	HLF	15.7546	-1.33564	0.411094	-3.24898	0.00115821	0.00267904
668	JAG1	2556.6	-1.33412	0.241739	-5.51886	3.41205e-08	1.31446e-07
3309	APBB2	450.15	-1.33251	0.106874	-12.468	1.11647e-35	2.86447e-34
7138	SLC29A3	71.5293	-1.3323	0.224985	-5.92172	3.18598e-09	1.35162e-08
8072	STX5	287.299	-1.3305	0.152191	-8.74232	2.28362e-18	1.95298e-17
17263	GLB1L3	17.98	-1.32855	0.449355	-2.95658	0.00311075	0.00672331
6154	HIVEP3	36.7141	-1.32699	0.335991	-3.9495	7.83156e-05	0.000210864
12328	STAT5A	22.0326	-1.32637	0.311227	-4.26176	2.02821e-05	5.84817e-05
18295	ARHGAP23	386.419	-1.32526	0.142906	-9.27364	1.79892e-20	1.76683e-19
1610	UBR1	1681.63	-1.32482	0.0760199	-17.4272	5.12594e-68	5.64452e-66
5713	WDR36	3964.88	-1.32246	0.0704349	-18.7756	1.19547e-78	2.147e-76
783	TNFRSF11A	93.5616	-1.3201	0.228306	-5.78215	7.37523e-09	3.0218e-08
17574	JAKMIP2	157.622	-1.31892	0.258592	-5.10039	3.38951e-07	1.18038e-06
4568	AGPAT9	1511.09	-1.31836	0.115146	-11.4494	2.36645e-30	4.5536e-29
18055	ATP8B2	1931.95	-1.317	0.0633556	-20.7875	5.62148e-96	2.12014e-93
1081	MTMR10	543.213	-1.31693	0.116121	-11.341	8.22136e-30	1.51994e-28
2722	MTHFSD	252.291	-1.31617	0.150584	-8.74046	2.32169e-18	1.98442e-17
17886	WIT1	19.9519	-1.31608	0.466736	-2.81975	0.00480613	0.0100506
18847	ATP6V0A2	1342.77	-1.31452	0.0670884	-19.5938	1.74558e-85	3.98997e-83
10424	KIF15	1646.13	-1.31399	0.0734261	-17.8954	1.28059e-71	1.74045e-69
18488	CATSPERG	24.9726	-1.31364	0.514251	-2.55448	0.0106348	0.0209127
14175	PTER	756.986	-1.31321	0.0833207	-15.7609	5.78453e-56	3.98472e-54
1968	PGF	58.9302	-1.31296	0.387022	-3.39247	0.000692666	0.00164431
18369	ANKRD13A	593.01	-1.3128	0.0930812	-14.1038	3.59764e-45	1.49515e-43
11342	AC055839.1	28.7698	-1.31103	0.564847	-2.32104	0.0202846	0.0377142
7515	UNC5C	16.5992	-1.31076	0.332877	-3.93767	8.22778e-05	0.000220822
18097	CSTF3	1238.79	-1.30992	0.0708343	-18.4928	2.36087e-76	3.91386e-74
884	BFSP1	63.9803	-1.30932	0.24885	-5.2615	1.42886e-07	5.17298e-07
2784	RP4-697K14.7	775.369	-1.30926	0.104526	-12.5257	5.40464e-36	1.41553e-34
7183	TBC1D24	800.075	-1.30856	0.1041	-12.5702	3.08e-36	8.18043e-35
8001	ANKS1A	645.803	-1.30836	0.100949	-12.9606	2.04664e-38	6.07788e-37
19210	TTYH2	179.207	-1.30641	0.154949	-8.43122	3.42075e-17	2.69762e-16
7907	C7orf23	345.655	-1.30509	0.117386	-11.1179	1.02656e-28	1.76385e-27
604	CHAF1B	912.363	-1.30442	0.0715947	-18.2195	3.61535e-74	5.45412e-72
13609	AC076966.2	82.7625	-1.30418	0.203985	-6.39352	1.62105e-10	7.70088e-10
17515	PLEKHM1P	165.739	-1.30321	0.185187	-7.03725	1.96066e-12	1.09388e-11
2198	C20orf100	238.195	-1.30304	0.191176	-6.81589	9.36797e-12	4.95356e-11
6467	HEATR3	962.265	-1.30288	0.0813039	-16.0248	8.57143e-58	6.30773e-56
17559	LRRC16A	254.73	-1.30239	0.133522	-9.75418	1.77032e-22	2.00053e-21
12521	KCTD14	14.9781	-1.29889	0.413791	-3.13901	0.00169522	0.00381988
13134	MR1	319.88	-1.29734	0.13947	-9.3019	1.37963e-20	1.36569e-19
4902	CRYBG3	543.037	-1.29697	0.0980645	-13.2257	6.23612e-40	2.01452e-38
11686	NLRC5	257.893	-1.29663	0.149914	-8.64914	5.18884e-18	4.35124e-17
284	C22orf39	333.975	-1.29643	0.16048	-8.0785	6.55676e-16	4.74869e-15
13572	ZCCHC4	310.688	-1.29449	0.136339	-9.49466	2.20924e-21	2.30648e-20
12578	FTSJ3	2270.84	-1.29406	0.0606438	-21.3387	4.96874e-101	2.58477e-98
8531	C8orf37	106.223	-1.29359	0.255951	-5.05404	4.32551e-07	1.4912e-06
3885	NFATC2IP	1132.04	-1.29276	0.0881974	-14.6576	1.20445e-48	5.91867e-47
7868	NEDD4	1855.19	-1.29245	0.0945884	-13.6639	1.66778e-42	6.01919e-41
2396	VIPAR	337.995	-1.29152	0.160032	-8.0704	7.00676e-16	5.06245e-15
12224	CENPE	2003.26	-1.29151	0.145029	-8.90519	5.32944e-19	4.75739e-18
2690	RTKN2	156.579	-1.29083	0.151436	-8.52397	1.54175e-17	1.25048e-16
9179	ATXN7L1	156.358	-1.29041	0.217594	-5.93035	3.02287e-09	1.28495e-08
9636	HEYL	79.2551	-1.28979	0.285368	-4.51975	6.19122e-06	1.89569e-05
818	RAB31	120.855	-1.28948	0.292749	-4.40474	1.05911e-05	3.1614e-05
12130	TFCP2	972.457	-1.28937	0.0614814	-20.9716	1.1912e-97	5.44561e-95
14707	C1orf83	229.483	-1.28883	0.125701	-10.2531	1.14614e-24	1.5154e-23
12416	PRKCI	1162.23	-1.28732	0.0832051	-15.4716	5.39509e-54	3.30855e-52
5958	TRIM62	293.601	-1.28591	0.219331	-5.86286	4.54956e-09	1.90335e-08
17753	PELI3	170.886	-1.28555	0.15676	-8.20076	2.3887e-16	1.77868e-15
15071	SMC1B	169.466	-1.28534	0.38406	-3.34672	0.000817751	0.00192759
18843	AP003716.2	87.14	-1.28395	0.230141	-5.57895	2.4197e-08	9.44953e-08
14393	C16orf5	520.33	-1.28383	0.190045	-6.75541	1.42436e-11	7.4224e-11
18026	HIST1H3A	1373.68	-1.2837	0.168939	-7.5986	2.99341e-14	1.92574e-13
15634	AKR7L	14.4328	-1.2834	0.51493	-2.49239	0.0126888	0.0246425
17846	KIAA1107	73.4063	-1.28264	0.288203	-4.45049	8.56749e-06	2.58705e-05
17253	VAV2	1428.58	-1.28114	0.0858452	-14.9238	2.30585e-50	1.19952e-48
5688	TGFA	4693.38	-1.28076	0.46692	-2.74299	0.00608828	0.0125184
13348	SEPSECS	420.539	-1.28068	0.110777	-11.5609	6.50489e-31	1.28446e-29
7105	NOTCH1	4305.13	-1.28051	0.0766825	-16.6989	1.33455e-62	1.21283e-60
14649	TOP3A	2214.76	-1.27925	0.0674992	-18.9521	4.2437e-80	8.20774e-78
17870	MARK4	500.223	-1.27859	0.107779	-11.8631	1.83995e-32	3.97102e-31
4577	SYNGR3	72.0769	-1.27769	0.290665	-4.39573	1.10399e-05	3.28951e-05
1474	ITCH	2514.4	-1.27747	0.0724354	-17.636	1.30445e-69	1.57432e-67
7824	TMEM223	137.533	-1.2774	0.163578	-7.80914	5.75792e-15	3.88305e-14
11053	RDH10	470.877	-1.27734	0.111643	-11.4413	2.5998e-30	4.98355e-29
13127	ATAD5	1599.59	-1.27582	0.0916262	-13.9242	4.5166e-44	1.7698e-42
19246	SHANK2	239.45	-1.27566	0.182788	-6.9789	2.975e-12	1.63382e-11
11719	BTRC	754.151	-1.27555	0.102758	-12.4131	2.21841e-35	5.59649e-34
11965	PSD4	27.0484	-1.27541	0.404896	-3.14996	0.00163292	0.00368887
2383	MACC1	59.467	-1.27285	0.372651	-3.41566	0.000636269	0.00151687
11551	PLAG1	25.7988	-1.27164	0.54153	-2.34824	0.0188625	0.0352921
31	LRCH1	584.013	-1.27056	0.117189	-10.842	2.17703e-27	3.43903e-26
18803	BAIAP2	599.341	-1.26934	0.104008	-12.2043	2.94982e-34	6.99701e-33
3931	RBMS1	966.747	-1.26853	0.0883665	-14.3553	9.86552e-47	4.3903e-45
7676	TNK1	43.5571	-1.26779	0.211634	-5.99049	2.09204e-09	8.99416e-09
15991	FAM57A	367.323	-1.26766	0.0902436	-14.0471	8.02165e-45	3.27067e-43
466	RTN4R	27.8584	-1.26728	0.320635	-3.95243	7.7363e-05	0.000208485
13725	DCBLD1	235.768	-1.26615	0.165551	-7.64813	2.03927e-14	1.32663e-13
6904	TBC1D10B	1180.98	-1.26545	0.0684654	-18.483	2.82969e-76	4.64007e-74
9758	ARHGAP44	134.57	-1.26519	0.155079	-8.15834	3.3965e-16	2.50316e-15
570	ARHGAP28	50.1	-1.26475	0.247326	-5.1137	3.15901e-07	1.10342e-06
15323	DDX26B	208.499	-1.2647	0.183688	-6.88505	5.77653e-12	3.1112e-11
11474	TRANK1	592.597	-1.26143	0.130629	-9.65657	4.61037e-22	5.05466e-21
4224	ESYT3	55.6401	-1.26087	0.219613	-5.74135	9.39261e-09	3.81417e-08
1250	AC027139.3	15.0576	-1.2604	0.484908	-2.59926	0.00934258	0.0185767
10868	KIAA1009	440.837	-1.25938	0.128803	-9.77761	1.40491e-22	1.60321e-21
4102	CCDC14	1137.93	-1.25874	0.0903402	-13.9333	3.97462e-44	1.56149e-42
5100	FAM161A	458.872	-1.25712	0.138934	-9.04836	1.45127e-19	1.34815e-18
5190	KANK2	1934.76	-1.25586	0.0684271	-18.3532	3.11218e-75	4.94214e-73
9199	CASKIN2	737.718	-1.25559	0.117282	-10.7057	9.56729e-27	1.44912e-25
8824	DHDDS	1034.88	-1.25402	0.0795688	-15.7602	5.84687e-56	4.00936e-54
17093	ATG4C	437.999	-1.25383	0.114551	-10.9456	6.97457e-28	1.1375e-26
1022	KREMEN1	148.626	-1.25317	0.160593	-7.80339	6.0267e-15	4.05525e-14
8846	FKBP15	1732.13	-1.24897	0.0656171	-19.0343	8.87538e-81	1.73888e-78
3779	KCNS3	25.1556	-1.24891	0.356383	-3.5044	0.000457629	0.00111244
18196	KIF21B	31.9301	-1.24755	0.292732	-4.26176	2.0282e-05	5.84817e-05
7079	UNC5B	122	-1.24702	0.267093	-4.66887	3.02863e-06	9.55256e-06
16954	PXK	528.379	-1.24685	0.133173	-9.36261	7.77891e-21	7.82351e-20
18786	AC127496.3	141.668	-1.24656	0.225401	-5.53039	3.19526e-08	1.23441e-07
8302	HIST2H3D	3222.62	-1.24554	0.348738	-3.57156	0.000354863	0.000877904
18954	ALX4	39.9191	-1.24519	0.238626	-5.21816	1.80706e-07	6.46003e-07
7630	ERMAP	146.897	-1.24376	0.189366	-6.56802	5.09895e-11	2.52869e-10
1814	CATSPER2	82.2518	-1.2429	0.239877	-5.1814	2.20232e-07	7.81193e-07
5444	TMOD2	22.9153	-1.2398	0.3653	-3.39394	0.000688959	0.00163576
5164	SYK	11.5099	-1.23898	0.452655	-2.73714	0.0061975	0.0127274
17366	DNAJC18	136.675	-1.23823	0.230047	-5.38253	7.34455e-08	2.74801e-07
10007	HDAC4	2325.33	-1.23818	0.0814722	-15.1976	3.66951e-52	2.04274e-50
10401	FUT1	13.6314	-1.2377	0.433503	-2.85512	0.00430201	0.0090706
7619	AFF3	338.108	-1.23707	0.0835393	-14.8082	1.29659e-49	6.58599e-48
16128	C11orf75	61.8608	-1.23669	0.234747	-5.26816	1.37795e-07	4.99945e-07
4308	PTPN3	837.112	-1.23642	0.0891446	-13.8698	9.65422e-44	3.67787e-42
15760	CCDC15	179.306	-1.23612	0.166048	-7.44436	9.74188e-14	6.03309e-13
1893	H1F0	164.622	-1.2358	0.173292	-7.13131	9.94149e-13	5.68526e-12
3544	ROCK2	4830.95	-1.23452	0.0627436	-19.6757	3.48428e-86	8.90912e-84
4610	NOC3L	1138.41	-1.23427	0.10706	-11.5287	9.454e-31	1.84745e-29
11389	TRIP11	697.591	-1.23306	0.0961666	-12.8221	1.23294e-37	3.54289e-36
18112	WNK1	6096.43	-1.2316	0.082458	-14.9361	1.91969e-50	1.00557e-48
12591	CCDC102A	176.204	-1.2308	0.142959	-8.6095	7.33817e-18	6.10447e-17
17411	RARG	222.919	-1.2303	0.140454	-8.75949	1.96138e-18	1.68505e-17
9519	HIST1H4H	4329.53	-1.23017	0.153871	-7.9948	1.29779e-15	9.20907e-15
6059	ATP6V1B1	40.7964	-1.22882	0.330993	-3.71253	0.000205197	0.000523437
18726	SASS6	586.826	-1.22828	0.104622	-11.7401	7.93663e-32	1.66064e-30
4145	RUNDC2B	11.9774	-1.22591	0.549512	-2.23091	0.0256871	0.0467958
18951	C12orf4	586.761	-1.2257	0.0884963	-13.8503	1.26728e-43	4.77955e-42
4482	SH2D4A	489.268	-1.22523	0.0761581	-16.088	3.09732e-58	2.33631e-56
9353	TFEB	103.107	-1.22486	0.240361	-5.09593	3.47042e-07	1.20744e-06
13956	SLC41A2	279.444	-1.22467	0.127924	-9.57341	1.03437e-21	1.10985e-20
13970	SPHK1	1467.18	-1.2244	0.142157	-8.61305	7.11429e-18	5.92635e-17
1342	GPR176	586.357	-1.223	0.232579	-5.25844	1.45286e-07	5.25482e-07
17407	CACHD1	425.754	-1.22194	0.111102	-10.9983	3.89362e-28	6.48336e-27
3419	TMEM154	50.2878	-1.22182	0.206609	-5.91367	3.34563e-09	1.41617e-08
3815	REPS1	1671.79	-1.22097	0.0732278	-16.6736	2.04096e-62	1.83273e-60
4927	SNX29	155.542	-1.2199	0.134239	-9.08747	1.01368e-19	9.50428e-19
3439	HLA-DOB	19.5076	-1.21962	0.483992	-2.51991	0.0117385	0.0229268
17507	CDC7	1042.78	-1.21896	0.0879875	-13.8538	1.20707e-43	4.56387e-42
4523	PLEKHH2	109.377	-1.21772	0.201971	-6.02918	1.64791e-09	7.1623e-09
924	GRTP1	28.2507	-1.21723	0.375632	-3.24049	0.00119326	0.0027542
17572	MRM1	357.745	-1.21625	0.122252	-9.94864	2.55641e-23	3.0487e-22
16976	TIPIN	423.419	-1.21592	0.100034	-12.155	5.39295e-34	1.25747e-32
1810	ADAMTS3	498.414	-1.21528	0.282721	-4.29852	1.71945e-05	5.0038e-05
3580	C2orf63	125.815	-1.21344	0.193182	-6.28134	3.35665e-10	1.5519e-09
15246	ARHGEF4	109.623	-1.2134	0.151496	-8.0095	1.15176e-15	8.18821e-15
13059	EPB41L5	834.633	-1.21305	0.102725	-11.8087	3.51876e-32	7.51899e-31
9699	DNAJB5	47.8239	-1.21291	0.327317	-3.70562	0.000210878	0.000537656
14130	ARHGEF16	76.1676	-1.21197	0.186885	-6.48513	8.86576e-11	4.31448e-10
17500	MPP2	485.749	-1.2116	0.136834	-8.85455	8.40255e-19	7.39561e-18
8440	HIST2H2BE	3947.94	-1.21144	0.190746	-6.35106	2.13833e-10	1.00495e-09
3364	RAB6B	33.0847	-1.21122	0.360864	-3.35645	0.000789499	0.0018642
17222	ACACB	470.982	-1.21004	0.10368	-11.6709	1.79483e-31	3.69398e-30
17476	RBM20	806.694	-1.2099	0.371029	-3.26092	0.00111053	0.00257627
8070	ANGEL2	1218.45	-1.20985	0.0651644	-18.5661	6.04711e-77	1.03667e-74
6304	MTM1	208.051	-1.20793	0.154692	-7.80862	5.78158e-15	3.89553e-14
3246	LMX1B	426.686	-1.20756	0.14359	-8.40977	4.10806e-17	3.22614e-16
14668	SNX16	65.3985	-1.20682	0.250966	-4.80869	1.51926e-06	4.94063e-06
1488	ARHGEF40	575.179	-1.20671	0.084102	-14.3482	1.09401e-46	4.85418e-45
4009	EEFSEC	351.849	-1.20423	0.109169	-11.0309	2.71274e-28	4.56745e-27
583	DGKH	292.448	-1.20398	0.154209	-7.80747	5.83467e-15	3.92955e-14
6723	ZDHHC14	221.614	-1.20395	0.171345	-7.02644	2.11875e-12	1.17946e-11
11302	ADORA2B	121.078	-1.20332	0.162445	-7.40755	1.28655e-13	7.88662e-13
3615	RGS19	190.385	-1.20247	0.143204	-8.39685	4.586e-17	3.59213e-16
15512	PCGF6	438.636	-1.20134	0.0990175	-12.1326	7.0924e-34	1.64863e-32
3148	PBX3	414.564	-1.20012	0.110406	-10.87	1.6018e-27	2.55171e-26
14584	OTUB2	36.9676	-1.20007	0.351157	-3.41747	0.000632056	0.0015073
1433	CASC5	2291.89	-1.1981	0.075366	-15.897	6.64431e-57	4.70592e-55
10485	PKD1L1	37.8398	-1.19694	0.420279	-2.84797	0.00439989	0.00926272
6037	PLAT	138.939	-1.19473	0.189254	-6.31287	2.73915e-10	1.27618e-09
11633	C9orf100	241.165	-1.19467	0.144322	-8.27781	1.25459e-16	9.54929e-16
2258	FITM2	741.979	-1.19464	0.0992098	-12.0415	2.14971e-33	4.86214e-32
16027	HIP1	751.834	-1.19364	0.109768	-10.8742	1.53007e-27	2.44261e-26
10655	TMEM209	1070.74	-1.18899	0.0818163	-14.5324	7.5543e-48	3.59508e-46
16592	LPCAT3	244.048	-1.18872	0.141553	-8.39767	4.5542e-17	3.56907e-16
13494	CHDH	203.691	-1.18832	0.166351	-7.14347	9.10058e-13	5.2202e-12
4168	MRAS	36.7818	-1.18802	0.273985	-4.33608	1.45045e-05	4.25378e-05
4349	EFR3B	1140.57	-1.18781	0.12094	-9.8215	9.09809e-23	1.04934e-21
1994	TBC1D2B	451.281	-1.18754	0.113988	-10.4181	2.05033e-25	2.84557e-24
348	BRCA2	1571.26	-1.186	0.0996706	-11.8992	1.19487e-32	2.62002e-31
14231	NDRG4	124.159	-1.18596	0.161339	-7.35072	1.97136e-13	1.19151e-12
9592	HES6	199.049	-1.18594	0.206564	-5.74128	9.39663e-09	3.81417e-08
1500	AL161668.1	25.6389	-1.18519	0.290491	-4.07995	4.50452e-05	0.000124826
14170	NCAPH	1766.56	-1.18481	0.0771461	-15.3579	3.13358e-53	1.86851e-51
16033	BTBD11	13.5629	-1.18377	0.523115	-2.26292	0.0236408	0.043385
5751	SNX4	677.918	-1.18342	0.0837018	-14.1386	2.19765e-45	9.20939e-44
7457	WDR67	631.201	-1.18198	0.10957	-10.7874	3.94784e-27	6.13359e-26
14953	ZNF641	313.86	-1.18182	0.12842	-9.20272	3.49012e-20	3.36434e-19
15300	SSX2IP	840.973	-1.18123	0.0713126	-16.5641	1.26578e-61	1.07884e-59
3221	FCHO2	577.908	-1.181	0.107075	-11.0297	2.74879e-28	4.62299e-27
6574	MED12L	95.5238	-1.18038	0.230889	-5.11233	3.18202e-07	1.11095e-06
14486	TMEM136	86.7666	-1.18006	0.227701	-5.18248	2.1895e-07	7.76828e-07
4268	IFIH1	275.282	-1.17873	0.189317	-6.22621	4.77839e-10	2.18246e-09
6559	ITGA2	319.603	-1.17687	0.158819	-7.41012	1.26181e-13	7.74436e-13
3447	TCF19	774.201	-1.17494	0.0893035	-13.1567	1.5576e-39	4.9159e-38
10279	SH3RF3	220.591	-1.17452	0.188275	-6.23832	4.42281e-10	2.02928e-09
1831	AKNA	611.466	-1.17442	0.144728	-8.11466	4.87129e-16	3.54673e-15
2678	GOLGA1	941.998	-1.17355	0.0768772	-15.2653	1.30326e-52	7.50418e-51
17088	TEX2	1492.56	-1.17319	0.0846301	-13.8626	1.06715e-43	4.04499e-42
12201	FAM63A	250.912	-1.17077	0.136557	-8.57348	1.00401e-17	8.28585e-17
7587	KIF2C	1314.73	-1.17049	0.108203	-10.8176	2.8427e-27	4.46254e-26
12082	RSPRY1	1316.39	-1.17009	0.0745189	-15.7019	1.46871e-55	9.84757e-54
13446	KIAA0226	720.301	-1.16995	0.0827732	-14.1344	2.33209e-45	9.71876e-44
15013	POLR3B	1144.15	-1.16916	0.0990294	-11.8062	3.62427e-32	7.73348e-31
4799	ASAP2	1142.92	-1.16858	0.100609	-11.6151	3.45239e-31	6.92591e-30
8620	MKNK1	493.943	-1.16824	0.112321	-10.4009	2.45631e-25	3.3934e-24
6915	ABCF3	1042.35	-1.16792	0.0727987	-16.0432	6.38059e-58	4.71851e-56
8613	WIPF1	231.605	-1.16771	0.19924	-5.86083	4.60557e-09	1.92518e-08
12724	MYO1F	16.4703	-1.16739	0.47956	-2.43429	0.0149211	0.0285624
16443	FAM114A1	509.402	-1.16619	0.123909	-9.41166	4.8838e-21	4.97817e-20
14792	CIC	1186.09	-1.16276	0.111049	-10.4707	1.17803e-25	1.66402e-24
5996	SYT15	52.3725	-1.16268	0.318141	-3.6546	0.000257583	0.000649164
1216	SLC12A6	284.654	-1.161	0.148273	-7.83016	4.87254e-15	3.30221e-14
577	TUBGCP5	1119.65	-1.16095	0.0772162	-15.035	4.32936e-51	2.3326e-49
16586	C3orf18	60.5818	-1.16086	0.264031	-4.39669	1.09913e-05	3.27696e-05
14091	STAT4	73.7347	-1.15962	0.207103	-5.59923	2.15306e-08	8.43663e-08
14425	LMBRD2	337.974	-1.15924	0.113168	-10.2435	1.2657e-24	1.66762e-23
6175	MYO9B	2178.73	-1.1582	0.0753586	-15.3691	2.63692e-53	1.59122e-51
2172	PRKD1	670.711	-1.15809	0.101833	-11.3724	5.73931e-30	1.07691e-28
13924	C1orf89	109.588	-1.15766	0.228679	-5.06239	4.14041e-07	1.43032e-06
8962	TMEM182	164.136	-1.15734	0.145201	-7.97057	1.57939e-15	1.11288e-14
19057	BAHCC1	327.577	-1.15687	0.164623	-7.0274	2.10413e-12	1.17219e-11
4336	RNF32	49.9083	-1.15578	0.463664	-2.49272	0.012677	0.0246228
1438	DEPDC5	470.396	-1.15572	0.115104	-10.0406	1.0106e-23	1.24864e-22
10113	ARV1	391.152	-1.15539	0.138179	-8.36151	6.19198e-17	4.8101e-16
7245	SCML2	822.962	-1.15534	0.0805412	-14.3447	1.14984e-46	5.08695e-45
18456	XRCC6BP1	174.414	-1.15508	0.202091	-5.71566	1.09279e-08	4.40916e-08
4500	KALRN	42.8374	-1.15366	0.300287	-3.84186	0.000122108	0.000320982
1044	CHRFAM7A	28.7013	-1.15329	0.368042	-3.13358	0.00172685	0.00388767
13346	CTDSPL	954.16	-1.15245	0.0791454	-14.5611	4.96388e-48	2.37731e-46
4768	HEATR5B	1229	-1.15111	0.0897888	-12.8202	1.26312e-37	3.62269e-36
2126	THAP6	345.63	-1.1497	0.113565	-10.1237	4.33657e-24	5.4746e-23
15168	NECAP1	734.589	-1.14964	0.0799945	-14.3715	7.81219e-47	3.49717e-45
10253	TNFAIP2	318.052	-1.14943	0.11521	-9.97682	1.92536e-23	2.33114e-22
11480	C10orf119	2931.03	-1.14936	0.0523984	-21.935	1.20316e-106	8.64326e-104
9657	SLC35D1	761.29	-1.14867	0.0928494	-12.3713	3.73534e-35	9.28357e-34
14842	TDRD7	696.849	-1.14841	0.11062	-10.3816	3.00783e-25	4.12135e-24
18406	CD2AP	1465.44	-1.14835	0.0684721	-16.771	3.97766e-63	3.72714e-61
3566	PRKCE	387.262	-1.14782	0.122218	-9.39154	5.91277e-21	5.99866e-20
10138	LPAR2	85.7068	-1.14645	0.283624	-4.04216	5.29621e-05	0.000145402
1341	FSIP1	57.6031	-1.14587	0.282216	-4.06024	4.9023e-05	0.000135327
1646	DSN1	792.914	-1.14567	0.0845282	-13.5537	7.53337e-42	2.64299e-40
2115	SFRS6	5959.45	-1.14517	0.0794077	-14.4214	3.79593e-47	1.73082e-45
14909	PAX7	107.153	-1.14422	0.165799	-6.90123	5.15548e-12	2.78466e-11
15022	C6orf170	230.359	-1.14407	0.213113	-5.36837	7.94515e-08	2.96391e-07
3989	KCNG3	69.4501	-1.14399	0.2768	-4.1329	3.58209e-05	0.000100482
14179	ZFPL1	257.241	-1.14393	0.180271	-6.34563	2.21522e-10	1.03914e-09
287	ADRA1D	41.9042	-1.14331	0.294864	-3.8774	0.000105578	0.000279577
14723	BRD8	1387.43	-1.14169	0.0912836	-12.507	6.83335e-36	1.77432e-34
8661	TRAK2	2555.2	-1.14096	0.0606872	-18.8007	7.45071e-79	1.35423e-76
10612	SPTBN4	80.4508	-1.14075	0.199824	-5.70877	1.13798e-08	4.5829e-08
11228	PTPRB	34.1315	-1.14053	0.292193	-3.90335	9.48691e-05	0.000252415
7535	PROSC	819.176	-1.13794	0.1043	-10.9103	1.02951e-27	1.66109e-26
5909	PLAGL1	218.878	-1.13728	0.193907	-5.86509	4.489e-09	1.87853e-08
4065	SYTL4	238.199	-1.13726	0.153409	-7.41324	1.23252e-13	7.57074e-13
12707	ENO2	125.961	-1.13704	0.237642	-4.78468	1.71259e-06	5.5514e-06
7360	ARHGAP42	158.63	-1.13688	0.169901	-6.69142	2.21018e-11	1.13295e-10
10540	C1orf115	46.164	-1.13636	0.307065	-3.70072	0.00021499	0.000547399
17611	C8orf73	352.267	-1.13635	0.172072	-6.60393	4.00409e-11	2.0095e-10
17645	NAPRT1	321.255	-1.1363	0.176127	-6.45158	1.10688e-10	5.33494e-10
17173	ING3	218.922	-1.13533	0.159541	-7.1162	1.10942e-12	6.31813e-12
1388	PLCB2	19.8883	-1.13435	0.339236	-3.34385	0.000826254	0.00194733
10216	ZNF774	26.4194	-1.13298	0.324485	-3.49163	0.000480087	0.00116333
17695	ASAP3	388.039	-1.13282	0.162007	-6.99241	2.70207e-12	1.4888e-11
7453	MLLT4	1294.04	-1.13106	0.0885968	-12.7664	2.52512e-37	7.09385e-36
10435	RAB3GAP2	2417.7	-1.13059	0.0817891	-13.8233	1.84441e-43	6.9044e-42
8563	C19orf68	82.6007	-1.13055	0.23342	-4.84342	1.27621e-06	4.18906e-06
8845	SLC25A40	418.285	-1.12955	0.0953987	-11.8403	2.41588e-32	5.19915e-31
1751	LIN52	315.304	-1.12876	0.14071	-8.02194	1.04089e-15	7.43152e-15
14843	ARHGAP26	105.199	-1.12804	0.296267	-3.80751	0.000140371	0.000365613
10737	MFSD2A	313.013	-1.12637	0.154699	-7.28103	3.31293e-13	1.9669e-12
17705	RELB	129.978	-1.12559	0.224444	-5.01503	5.3025e-07	1.81104e-06
6607	EZH2	1912.87	-1.1247	0.0803254	-14.0018	1.51971e-44	6.09745e-43
6119	KLHDC2	367.481	-1.12409	0.120258	-9.34735	8.98684e-21	9.00833e-20
1683	RBL1	1573.34	-1.12391	0.0696002	-16.1481	1.17101e-58	9.01323e-57
8026	DNAH1	213.22	-1.12314	0.219265	-5.12231	3.0181e-07	1.05616e-06
5754	C4orf36	53.8274	-1.12264	0.316732	-3.54446	0.000393419	0.000967736
10686	ALG10B	708.115	-1.12249	0.106077	-10.5818	3.62038e-26	5.30263e-25
7718	LONRF2	1998.36	-1.1209	0.110366	-10.1562	3.10824e-24	3.98732e-23
13790	SUZ12	3072.43	-1.12068	0.057158	-19.6067	1.35635e-85	3.19717e-83
15155	XYLT2	1222.03	-1.12046	0.0726473	-15.4233	1.14152e-53	6.91606e-52
13243	KIAA1644	137.53	-1.12043	0.129194	-8.67248	4.22803e-18	3.56934e-17
1516	ITPKA	109.62	-1.11978	0.181875	-6.15687	7.41959e-10	3.32241e-09
6024	GOLGA2	1525.94	-1.11913	0.097173	-11.5169	1.08416e-30	2.11587e-29
1367	LAMA3	342.181	-1.11851	0.153854	-7.26996	3.59595e-13	2.12906e-12
6100	STX7	450.078	-1.11805	0.103411	-10.8117	3.03129e-27	4.73887e-26
3455	TIGD4	31.8619	-1.11751	0.338204	-3.30424	0.00095235	0.0022254
5697	H2AFY2	391.947	-1.11727	0.115937	-9.63693	5.58331e-22	6.09919e-21
9726	FANCE	306.097	-1.11525	0.117128	-9.52163	1.70487e-21	1.79231e-20
16991	TMEM106A	73.8881	-1.11461	0.318129	-3.50364	0.00045895	0.00111529
8684	STXBP3	522.623	-1.11364	0.102386	-10.8769	1.4861e-27	2.37493e-26
8755	RUNDC3B	45.9249	-1.11259	0.41783	-2.66278	0.00774976	0.0156301
8570	CHAF1A	1582.89	-1.11251	0.0973167	-11.4318	2.8993e-30	5.53656e-29
17487	COL4A4	138.556	-1.11217	0.220427	-5.04553	4.5226e-07	1.55594e-06
12043	GIT1	2160.55	-1.11166	0.0607007	-18.3137	6.43107e-75	1.01062e-72
18996	TBC1D30	326.044	-1.11143	0.192576	-5.77135	7.8638e-09	3.21674e-08
4624	INTS9	397.719	-1.11133	0.0956621	-11.6172	3.36959e-31	6.7688e-30
9367	BRWD3	1969.52	-1.11116	0.0758444	-14.6505	1.33735e-48	6.55039e-47
9422	AMPD3	20.6499	-1.11089	0.495035	-2.24405	0.0248289	0.0453418
12877	TMEM37	141.462	-1.11066	0.244275	-4.54676	5.4477e-06	1.67791e-05
12174	NUDT7	44.8613	-1.10972	0.352379	-3.14921	0.00163713	0.00369671
10073	DOK1	266.222	-1.10831	0.165241	-6.70723	1.98352e-11	1.01954e-10
7314	SERPINB9	1341.08	-1.10809	0.0805096	-13.7635	4.22531e-43	1.56233e-41
18430	MTMR4	2527.25	-1.10798	0.0587701	-18.8528	2.78822e-79	5.12964e-77
10332	C17orf57	85.7173	-1.10642	0.380657	-2.90661	0.00365366	0.00780172
14788	C3orf63	4717.32	-1.10626	0.0698133	-15.8459	1.49971e-56	1.05231e-54
12200	FYCO1	2490.61	-1.10624	0.0690658	-16.0172	9.68418e-58	7.09201e-56
12592	ENOX2	487.638	-1.10569	0.0966192	-11.4438	2.52449e-30	4.84535e-29
13733	INPP1	279.476	-1.10549	0.209355	-5.28047	1.28851e-07	4.6851e-07
19233	PPFIA1	1104.31	-1.10439	0.0794214	-13.9054	5.87343e-44	2.27196e-42
17231	AIM1	37.8763	-1.10373	0.279689	-3.94628	7.93764e-05	0.000213491
2006	MICALL1	512.585	-1.10361	0.123933	-8.90491	5.34274e-19	4.76644e-18
18235	ZNF540	22.5899	-1.1025	0.391153	-2.8186	0.0048234	0.0100826
1590	C14orf93	126.891	-1.10208	0.212791	-5.17919	2.22848e-07	7.90101e-07
9552	TCF7	147.666	-1.10052	0.203033	-5.4204	5.94643e-08	2.24663e-07
14118	ZNF704	342.74	-1.09996	0.246009	-4.47121	7.77789e-06	2.35712e-05
9559	PPARD	261.319	-1.09979	0.126947	-8.66339	4.57952e-18	3.8529e-17
10119	POF1B	97.7801	-1.09932	0.165877	-6.62731	3.41854e-11	1.72637e-10
4132	C16orf75	172.788	-1.09915	0.156882	-7.00622	2.4485e-12	1.35304e-11
18048	C8orf85	18.7702	-1.09877	0.463607	-2.37005	0.0177856	0.0334765
826	ATP10A	31.2382	-1.09872	0.297314	-3.69549	0.000219464	0.000558225
5879	POLE2	367.643	-1.09812	0.117714	-9.32877	1.07107e-20	1.06866e-19
12769	WBSCR27	45.1627	-1.09766	0.303721	-3.61405	0.000301454	0.000752937
13802	C14orf142	306.344	-1.09672	0.116204	-9.43783	3.80582e-21	3.90842e-20
12253	PSKH1	743.925	-1.09595	0.112464	-9.74493	1.93916e-22	2.18152e-21
2074	BTC	16.2658	-1.09474	0.469059	-2.3339	0.0196008	0.0365687
14790	KCNAB2	246.433	-1.09433	0.178384	-6.1347	8.53204e-10	3.80249e-09
15935	PER3	303.254	-1.09352	0.154394	-7.08268	1.41391e-12	7.9739e-12
9813	RFC4	735.462	-1.09338	0.0988505	-11.0609	1.94083e-28	3.28612e-27
3492	CENPK	571.326	-1.09224	0.110277	-9.90447	3.98088e-23	4.71393e-22
7029	ZHX2	118.026	-1.09178	0.203877	-5.35508	8.55164e-08	3.17759e-07
3692	MND1	228.872	-1.09136	0.190792	-5.72014	1.06438e-08	4.30373e-08
7286	P2RY1	176.155	-1.09048	0.181719	-6.00093	1.96188e-09	8.46352e-09
2996	PTCD2	397.073	-1.09002	0.0999208	-10.9089	1.04543e-27	1.68497e-26
5726	SH3BP5	385.176	-1.08958	0.118136	-9.22309	2.88658e-20	2.79865e-19
14900	POLA2	1255.85	-1.08939	0.0800576	-13.6075	3.61166e-42	1.28936e-40
18384	IGFN1	253.053	-1.08817	0.462915	-2.35069	0.0187388	0.035091
1840	SCAPER	396.223	-1.08736	0.10092	-10.7745	4.5446e-27	7.01738e-26
3217	SIPA1L1	634.974	-1.08723	0.0963364	-11.2857	1.54351e-29	2.8021e-28
14886	CACNA1B	208.328	-1.08715	0.185057	-5.87465	4.23733e-09	1.77864e-08
3769	CEP68	442.448	-1.08707	0.120138	-9.04856	1.44867e-19	1.34656e-18
18361	DPF1	141.827	-1.08655	0.21751	-4.99543	5.87043e-07	1.99507e-06
3347	RALGPS1	169.884	-1.08648	0.209217	-5.19309	2.06829e-07	7.36075e-07
7679	RAD54L	885.393	-1.08595	0.113614	-9.55823	1.19787e-21	1.27801e-20
12903	RFX2	107.897	-1.08566	0.260256	-4.1715	3.02602e-05	8.56964e-05
11171	DHX33	2035.94	-1.08367	0.0551456	-19.651	5.67012e-86	1.40229e-83
4029	ERBB2IP	2602.58	-1.08315	0.0711555	-15.2223	2.516e-52	1.42159e-50
1466	ZFYVE19	364.181	-1.08269	0.137143	-7.89463	2.91167e-15	2.00756e-14
5151	NMI	136.602	-1.0823	0.203181	-5.32678	9.99718e-08	3.68387e-07
870	C20orf194	318.214	-1.08191	0.130235	-8.30733	9.78785e-17	7.52214e-16
6712	LCOR	1128.86	-1.08172	0.111603	-9.6925	3.24485e-22	3.58621e-21
17143	UNG	1976.71	-1.08052	0.0805093	-13.421	4.55497e-41	1.54072e-39
8872	PHF7	116.772	-1.0805	0.206426	-5.23429	1.65616e-07	5.95101e-07
9286	DENND4C	1080.98	-1.07994	0.0649316	-16.632	4.08569e-62	3.56281e-60
5919	RPS6KA2	53.5966	-1.07993	0.469018	-2.30253	0.0213053	0.0394565
2075	EMILIN3	36.7713	-1.07981	0.296012	-3.64786	0.000264436	0.000665213
16938	GLI1	29.9395	-1.0798	0.487534	-2.21481	0.026773	0.0485453
743	EFNB2	388.364	-1.07969	0.243661	-4.4311	9.37551e-06	2.81751e-05
6388	BET1L	834.244	-1.07966	0.0953101	-11.3278	9.55474e-30	1.75784e-28
15159	GPR153	148.7	-1.0796	0.184732	-5.84413	5.09232e-09	2.11925e-08
7782	DCAF15	611.076	-1.07907	0.0825461	-13.0723	4.73871e-39	1.45894e-37
14797	IRF1	264.009	-1.07883	0.17304	-6.23457	4.53024e-10	2.07415e-09
3458	PRKAA1	1352.94	-1.07826	0.0743817	-14.4963	1.27863e-47	5.97197e-46
5073	C5orf34	203.239	-1.07798	0.163402	-6.59713	4.19196e-11	2.10099e-10
4526	ZC3H7A	1026.24	-1.07768	0.0875714	-12.3063	8.37408e-35	2.05752e-33
11477	DHRS3	109.823	-1.07549	0.243931	-4.40901	1.03844e-05	3.10339e-05
279	AC004463.1	283.781	-1.07419	0.143368	-7.49255	6.75479e-14	4.2336e-13
7485	KIAA1161	70.588	-1.07395	0.204462	-5.25258	1.49987e-07	5.41317e-07
9018	RPS6KA1	1185.37	-1.07339	0.0915498	-11.7246	9.53263e-32	1.98632e-30
12087	INPP4B	362.484	-1.07308	0.132038	-8.12708	4.39757e-16	3.21267e-15
18397	AC105219.1	18.1399	-1.07289	0.392223	-2.7354	0.00623043	0.0127916
6796	SMARCAD1	1483.89	-1.07287	0.0722075	-14.8582	6.15819e-50	3.17073e-48
5386	KCNQ4	31.7678	-1.07177	0.368415	-2.90914	0.00362428	0.00774555
7688	RIPK1	564.884	-1.07166	0.0927689	-11.552	7.21563e-31	1.42294e-29
5424	HIST1H3B	9126.64	-1.07166	0.146411	-7.31951	2.48882e-13	1.49112e-12
15967	C3orf75	571.788	-1.07124	0.0890631	-12.0279	2.53467e-33	5.69019e-32
10583	OGFOD1	2002.88	-1.07055	0.0527222	-20.3056	1.14759e-91	3.84723e-89
11575	PCYT1B	312.885	-1.06979	0.467914	-2.2863	0.0222368	0.0410454
1298	C21orf57	91.8283	-1.06863	0.207107	-5.1598	2.4721e-07	8.74217e-07
16297	KLRG1	19.1019	-1.06851	0.347032	-3.079	0.00207694	0.00460844
10661	C17orf62	863.8	-1.06813	0.135111	-7.9056	2.66651e-15	1.84782e-14
15230	MAGI3	1041.3	-1.06754	0.0860158	-12.411	2.27799e-35	5.72762e-34
12553	C7orf51	10.9639	-1.06747	0.482732	-2.21132	0.027014	0.048947
5893	PGPEP1	395.843	-1.06697	0.166976	-6.38995	1.65936e-10	7.87205e-10
10662	GDPD5	93.1736	-1.06659	0.160296	-6.65388	2.85464e-11	1.45245e-10
13481	MORN1	115.443	-1.06599	0.217456	-4.90208	9.48296e-07	3.15597e-06
1946	RASSF6	15.1693	-1.06588	0.466746	-2.28364	0.0223926	0.0413127
10607	CYB561D1	277.869	-1.06559	0.136162	-7.82585	5.04229e-15	3.41419e-14
10635	SLC9A8	429.372	-1.06521	0.109142	-9.75984	1.67426e-22	1.89766e-21
18287	OPA3	670.234	-1.06479	0.11296	-9.42623	4.2511e-21	4.35089e-20
18303	C1orf201	247.853	-1.06387	0.157855	-6.73956	1.58867e-11	8.23597e-11
18664	NPTX1	42.257	-1.06359	0.28201	-3.77145	0.000162299	0.000419182
2340	NTSR1	263.676	-1.06239	0.456641	-2.32654	0.0199899	0.0372259
4909	AGPAT6	1465.97	-1.06216	0.04962	-21.4059	1.1785e-101	6.83803e-99
13037	CCDC149	71.7847	-1.06189	0.222412	-4.77442	1.80224e-06	5.83072e-06
8913	TMEM143	79.4155	-1.06139	0.234579	-4.52464	6.04981e-06	1.85428e-05
15303	CDC23	1580.8	-1.06113	0.0627752	-16.9037	4.22801e-64	4.14181e-62
18494	SYT7	25.3664	-1.06083	0.318092	-3.33499	0.000853015	0.00200539
485	GPR180	605.185	-1.06063	0.0862951	-12.2907	1.01614e-34	2.48049e-33
18147	HELZ	2958.4	-1.06026	0.0798356	-13.2806	3.00104e-40	9.88509e-39
2014	PLCG1	2193.56	-1.05989	0.0602286	-17.5978	2.55941e-69	2.99313e-67
15304	IL17RD	104.572	-1.05964	0.197974	-5.3524	8.67965e-08	3.22119e-07
2906	DIMT1L	1089.24	-1.0585	0.0833417	-12.7007	5.8608e-37	1.61049e-35
18049	DEPDC7	64.7598	-1.05815	0.248403	-4.2598	2.04612e-05	5.89835e-05
15561	EPN2	1084.37	-1.05751	0.0965409	-10.954	6.35968e-28	1.04285e-26
11842	UBR2	1462.15	-1.05745	0.083892	-12.6049	1.98333e-36	5.31447e-35
1112	RRP1B	3810.64	-1.0559	0.0525632	-20.0881	9.3802e-90	2.72134e-87
8579	PARP9	251.489	-1.05556	0.110045	-9.59202	8.63759e-22	9.30762e-21
14593	HECW2	365.769	-1.05531	0.126885	-8.31712	9.01288e-17	6.93716e-16
17798	PIAS1	507.471	-1.05469	0.0992818	-10.6232	2.32509e-26	3.44562e-25
2883	SIP1	426.363	-1.05465	0.146352	-7.20627	5.75043e-13	3.34558e-12
10210	SIK2	1272.11	-1.05439	0.0730513	-14.4335	3.18534e-47	1.46506e-45
10929	NTN1	88.3315	-1.05409	0.201991	-5.21852	1.80361e-07	6.44922e-07
7299	MKNK2	1159.35	-1.05269	0.0986754	-10.6682	1.43438e-26	2.15528e-25
1200	ACSS1	372.481	-1.05133	0.149991	-7.00926	2.39578e-12	1.32634e-11
14395	CSRP2	268.793	-1.04929	0.14084	-7.45023	9.31745e-14	5.78211e-13
18228	MARCH9	70.7238	-1.04915	0.382152	-2.74538	0.00604407	0.0124377
10101	PTPDC1	521.574	-1.04898	0.0953281	-11.0039	3.66041e-28	6.12206e-27
1825	SH3BP1	71.6304	-1.04787	0.368233	-2.84568	0.00443168	0.00932316
7447	KIAA1407	50.6912	-1.04677	0.352742	-2.96753	0.00300204	0.00650421
12399	PPP1R13B	181.658	-1.04668	0.162147	-6.45512	1.0813e-10	5.21999e-10
362	PDS5B	1418.31	-1.04585	0.0815884	-12.8186	1.29075e-37	3.69493e-36
7513	PDGFRB	18.8792	-1.04581	0.291528	-3.58734	0.000334069	0.000830274
4656	ARL6	192.893	-1.04552	0.157521	-6.63732	3.19444e-11	1.61661e-10
12588	CCDC93	1383.87	-1.04545	0.0725716	-14.4057	4.76287e-47	2.15774e-45
1239	NINL	272.617	-1.04526	0.232633	-4.49316	7.01752e-06	2.13526e-05
10018	C17orf85	1208.08	-1.04516	0.0700692	-14.9161	2.59018e-50	1.3428e-48
1793	COL27A1	1157.22	-1.04455	0.11967	-8.72855	2.57961e-18	2.19989e-17
13971	SPOP	1338.03	-1.0444	0.0928911	-11.2433	2.49795e-29	4.43864e-28
17512	AC103810.3	173.752	-1.04176	0.239277	-4.35378	1.33807e-05	3.94261e-05
13939	MMEL1	48.0828	-1.04094	0.324712	-3.20573	0.00134721	0.00308548
7166	ZDHHC21	658.496	-1.04061	0.0872881	-11.9216	9.13898e-33	2.0186e-31
11866	LETMD1	769.185	-1.0398	0.112153	-9.27125	1.83975e-20	1.80341e-19
16303	TSNARE1	129.552	-1.03891	0.292628	-3.55029	0.000384806	0.000947941
5360	MPV17L2	358.637	-1.03834	0.127199	-8.16314	3.26419e-16	2.408e-15
15724	ORAI1	673.664	-1.03787	0.116714	-8.89242	5.97918e-19	5.31225e-18
1642	ADAL	294.353	-1.03768	0.122891	-8.44396	3.06757e-17	2.42798e-16
4311	SR140	5091.93	-1.0366	0.052355	-19.7995	3.00715e-87	8.10106e-85
3731	HDAC9	20.9099	-1.03643	0.343061	-3.02112	0.00251842	0.00551741
3084	LFNG	14.2619	-1.0351	0.44426	-2.32994	0.0198092	0.0369259
4547	PIK3CB	1038.68	-1.03497	0.0854051	-12.1184	8.44002e-34	1.94987e-32
1735	PSMD5	2566.41	-1.03489	0.0666711	-15.5224	2.44857e-54	1.53274e-52
16099	TMCO4	290.017	-1.03463	0.173635	-5.95864	2.54353e-09	1.08579e-08
8212	PAAF1	398.942	-1.03448	0.122307	-8.45808	2.71808e-17	2.16157e-16
5083	GMCL1	685.192	-1.03412	0.108752	-9.50898	1.92542e-21	2.01855e-20
14234	CYP2U1	154.543	-1.03403	0.184529	-5.60361	2.09934e-08	8.23685e-08
4802	RIMS3	76.3643	-1.03398	0.258155	-4.00529	6.19409e-05	0.000168763
14730	CYB5RL	214.701	-1.03271	0.140651	-7.34234	2.09888e-13	1.26706e-12
7828	HIST1H4E	2750.2	-1.03168	0.121005	-8.52593	1.51587e-17	1.23147e-16
15897	MED19	212.983	-1.03048	0.188009	-5.481	4.22938e-08	1.61694e-07
9834	COG2	1223.28	-1.02998	0.0764564	-13.4714	2.30373e-41	7.82748e-40
14551	SLC10A7	189.504	-1.02978	0.134916	-7.63274	2.29813e-14	1.49181e-13
3254	LHFPL2	303.828	-1.02879	0.142604	-7.21429	5.42164e-13	3.15673e-12
2145	TGFB3	419.004	-1.0278	0.175017	-5.87259	4.29041e-09	1.79842e-08
17861	GPHN	889.387	-1.02721	0.0818694	-12.5469	4.13331e-36	1.09012e-34
7383	SLC25A12	599.877	-1.02594	0.0912404	-11.2444	2.46855e-29	4.39157e-28
14512	SKP2	1783.72	-1.02458	0.0730465	-14.0263	1.07561e-44	4.36202e-43
5606	CTPS	5111.32	-1.02424	0.0521628	-19.6355	7.69435e-86	1.84249e-83
8458	FMNL3	462.761	-1.0241	0.14537	-7.04478	1.85755e-12	1.03905e-11
18657	PPM1E	138.835	-1.02401	0.149666	-6.84198	7.81079e-12	4.15786e-11
5755	SMG6	858.709	-1.02374	0.101996	-10.0371	1.04722e-23	1.29177e-22
18014	PPP1R13L	122.065	-1.02351	0.206954	-4.94558	7.59159e-07	2.55241e-06
5343	FARSA	2496.49	-1.02339	0.071813	-14.2508	4.43484e-46	1.91154e-44
7448	MOCS1	243.933	-1.02325	0.12281	-8.33202	7.94743e-17	6.13587e-16
10274	ARRB1	89.8088	-1.02301	0.207654	-4.92653	8.37042e-07	2.80116e-06
4083	PMS2	672.286	-1.02295	0.072071	-14.1936	1.00301e-45	4.2865e-44
7405	BHLHB9	274.444	-1.02202	0.142545	-7.16984	7.50853e-13	4.33999e-12
3490	RASA2	310.891	-1.02126	0.134011	-7.62071	2.52275e-14	1.6313e-13
1958	IL8	3633.03	-1.02106	0.288516	-3.53901	0.000401626	0.000986154
3035	STAMBPL1	350.726	-1.02103	0.157804	-6.47025	9.78395e-11	4.73687e-10
13567	HIST1H2BN	2039.12	-1.02086	0.112786	-9.05125	1.4134e-19	1.31539e-18
16224	TMEM194A	2028.45	-1.0205	0.0801896	-12.7261	4.23491e-37	1.18092e-35
6115	HIST1H4C	3951.64	-1.01835	0.13174	-7.73	1.07545e-14	7.14407e-14
5256	RASA1	1099.84	-1.01715	0.0770537	-13.2005	8.71082e-40	2.79599e-38
10917	MICAL2	3025.84	-1.01683	0.151204	-6.72485	1.75774e-11	9.07816e-11
8307	HIST2H4A	206.651	-1.0162	0.209898	-4.84138	1.28939e-06	4.22771e-06
13757	PLXNA2	486.789	-1.01591	0.0894715	-11.3546	7.03665e-30	1.31208e-28
15170	C17orf95	355.228	-1.01578	0.104949	-9.67874	3.71266e-22	4.08826e-21
1085	RTTN	938.178	-1.0153	0.105001	-9.66937	4.06875e-22	4.47058e-21
7633	UHRF1BP1	1664	-1.0149	0.0731221	-13.8795	8.4327e-44	3.23704e-42
13004	ARAP3	151.415	-1.01349	0.183599	-5.52012	3.38762e-08	1.30538e-07
9594	DOPEY1	497.923	-1.013	0.11019	-9.19317	3.81417e-20	3.66968e-19
9712	CGNL1	62.7512	-1.01266	0.286817	-3.53067	0.00041451	0.00101597
16048	KIF13A	745.168	-1.01183	0.0818313	-12.3648	4.05247e-35	1.00552e-33
4686	OFD1	694.879	-1.01145	0.106485	-9.49858	2.12773e-21	2.22446e-20
5226	SMC6	1344.89	-1.01084	0.0896012	-11.2816	1.61863e-29	2.93494e-28
7230	SERAC1	206.027	-1.01035	0.154745	-6.52915	6.61453e-11	3.25675e-10
1243	THOC1	703.468	-1.00966	0.0760524	-13.2758	3.19874e-40	1.04759e-38
13035	DUS2L	544.1	-1.00855	0.110051	-9.16437	4.98386e-20	4.75805e-19
16307	ZNF25	143.213	-1.00763	0.165579	-6.08547	1.16148e-09	5.11443e-09
15606	CLPX	1326.97	-1.00733	0.0570126	-17.6686	7.3255e-70	8.98476e-68
8585	CARD8	548.315	-1.00728	0.098639	-10.2118	1.75612e-24	2.29375e-23
7532	PMFBP1	44.0552	-1.00655	0.356604	-2.82259	0.00476378	0.00996759
18455	TMEM56	720.814	-1.00636	0.098208	-10.2473	1.21743e-24	1.60684e-23
9866	ADPRHL2	555.662	-1.00614	0.108085	-9.30878	1.29307e-20	1.28338e-19
3947	EPHA3	1212.24	-1.00487	0.104572	-9.60931	7.30344e-22	7.9209e-21
18850	SLC30A7	1679.34	-1.00445	0.0713016	-14.0874	4.53913e-45	1.87096e-43
11230	APLN	114.927	-1.00442	0.272147	-3.69073	0.000223613	0.000568204
8647	SLC30A3	113.865	-1.00434	0.222361	-4.51668	6.28153e-06	1.92217e-05
8031	C6orf130	221.459	-1.00347	0.138821	-7.22849	4.88382e-13	2.8535e-12
12011	JPH1	232.703	-1.00262	0.168628	-5.94572	2.7525e-09	1.17168e-08
8030	CASP10	277.762	-1.00261	0.112381	-8.92149	4.60042e-19	4.11637e-18
14188	ARID5A	110.461	-1.00247	0.200685	-4.99523	5.87663e-07	1.99673e-06
18083	SLC17A5	276.385	-1.00238	0.147628	-6.7899	1.12209e-11	5.89613e-11
14805	UBASH3B	720.924	-1.00231	0.159666	-6.27756	3.43921e-10	1.58763e-09
15373	ADAM19	104.453	-1.0018	0.181012	-5.53445	3.12214e-08	1.20802e-07
2053	NFATC4	19.3731	-1.00174	0.392155	-2.55446	0.0106352	0.0209127
12068	SPAG1	364.998	-1.00125	0.0977419	-10.2438	1.26227e-24	1.66457e-23
7488	ARHGEF26	598.511	-1.00095	0.110233	-9.08027	1.08301e-19	1.0148e-18
3831	CPEB3	94.4421	-1.00021	0.256221	-3.90371	9.47311e-05	0.000252182
19402	SLC24A6	332.444	-0.999776	0.0944854	-10.5813	3.64004e-26	5.32625e-25
8564	AFF4	6342.18	-0.999685	0.0630404	-15.8578	1.24086e-56	8.74746e-55
13521	LIMK1	1000.25	-0.999495	0.0784012	-12.7485	3.17929e-37	8.89848e-36
7845	VASH2	269.221	-0.999314	0.165452	-6.03989	1.54215e-09	6.72978e-09
18029	HMGCL	227.491	-0.999173	0.161969	-6.16891	6.8762e-10	3.09025e-09
11753	RIOK1	663.307	-0.998837	0.0826015	-12.0922	1.16091e-33	2.66161e-32
11300	MUM1L1	337.028	-0.998521	0.122569	-8.14658	3.74351e-16	2.74815e-15
173	NUPL1	2949.9	-0.998219	0.0640381	-15.5879	8.80021e-55	5.62542e-53
18572	USP15	2390.45	-0.998083	0.0690185	-14.4611	2.1337e-47	9.90432e-46
10139	MAP7D1	3079.09	-0.996731	0.0645639	-15.4379	9.10062e-54	5.53597e-52
8577	GPR155	150.018	-0.996454	0.225751	-4.41395	1.01501e-05	3.03576e-05
18199	SAMD12	89.0024	-0.996272	0.21091	-4.72369	2.31605e-06	7.40988e-06
4514	TMEM20	715.279	-0.995541	0.0949749	-10.4822	1.04344e-25	1.47806e-24
10919	ASAP1	2228.98	-0.99525	0.0836858	-11.8927	1.29176e-32	2.82427e-31
3839	WDR17	440.358	-0.995139	0.111032	-8.96265	3.16972e-19	2.88236e-18
17504	SOBP	189.621	-0.99446	0.253231	-3.92709	8.59807e-05	0.000230105
1970	DHX35	607.541	-0.993297	0.116085	-8.55662	1.16229e-17	9.53471e-17
18775	GTF2H3	1126.58	-0.992121	0.0684262	-14.4991	1.22663e-47	5.74687e-46
625	NUFIP1	454.302	-0.992082	0.099262	-9.99458	1.60967e-23	1.96151e-22
3994	ZRANB3	214.704	-0.991888	0.135531	-7.31851	2.50733e-13	1.50161e-12
9874	TEAD3	201.27	-0.991461	0.196845	-5.03677	4.73455e-07	1.62552e-06
10222	AC118344.5	49.2199	-0.991323	0.265453	-3.73446	0.000188116	0.0004819
14146	CLIP2	267.053	-0.990772	0.106423	-9.30971	1.28177e-20	1.273e-19
13547	ZNF135	25.6288	-0.990604	0.414757	-2.38839	0.0169221	0.0320029
2476	SENP8	26.029	-0.989189	0.298419	-3.31476	0.00091721	0.00214627
12504	RAI14	947.119	-0.989031	0.069797	-14.1701	1.4026e-45	5.95819e-44
6179	ZER1	715.203	-0.988475	0.0990301	-9.98157	1.83545e-23	2.22944e-22
7073	ANKLE1	814.553	-0.988008	0.108636	-9.09463	9.49109e-20	8.92659e-19
9004	NCDN	809.131	-0.987774	0.106298	-9.29252	1.50678e-20	1.48667e-19
167	AP001011.3	3344.81	-0.987553	0.0644805	-15.3155	6.02227e-53	3.5078e-51
7554	NSL1	1242.1	-0.9861	0.0678761	-14.528	8.05942e-48	3.82341e-46
5794	ADC	110.287	-0.985806	0.385351	-2.5582	0.0105214	0.020716
17377	HMMR	1776.38	-0.985182	0.0970133	-10.1551	3.14431e-24	4.03017e-23
7539	NEURL4	796.099	-0.984866	0.103114	-9.55124	1.28151e-21	1.36338e-20
9918	ZNF784	79.916	-0.984779	0.261578	-3.76477	0.000166706	0.000429974
17869	FBXL13	504.685	-0.984729	0.397961	-2.47443	0.0133447	0.0258068
12950	TMEM179	19.9654	-0.984106	0.351614	-2.79883	0.00512887	0.0106679
6112	PDXDC1	1697.46	-0.983517	0.0670618	-14.6658	1.06717e-48	5.26119e-47
11495	SFXN3	291.908	-0.982	0.185597	-5.29104	1.21625e-07	4.44162e-07
3236	ZFYVE16	1879.57	-0.981753	0.0738381	-13.296	2.44115e-40	8.11172e-39
16767	PKN2	1680.1	-0.981682	0.0557392	-17.6121	1.99035e-69	2.35357e-67
17186	CDC25A	3376.06	-0.981492	0.0939332	-10.4488	1.48341e-25	2.08174e-24
7971	H6PD	744.865	-0.981384	0.0894061	-10.9767	4.947e-28	8.21017e-27
9131	IBTK	2145.54	-0.981376	0.082035	-11.9629	5.5589e-33	1.24056e-31
14113	SMARCAL1	587.95	-0.980909	0.101966	-9.61999	6.5835e-22	7.15552e-21
3469	FAM86B1	197.819	-0.980624	0.1712	-5.72794	1.0166e-08	4.11828e-08
13241	USP33	1168.96	-0.980472	0.0715632	-13.7008	1.00413e-42	3.66788e-41
14859	ANKRD44	479.9	-0.980185	0.0896602	-10.9322	8.084e-28	1.31417e-26
14724	FZD4	494.964	-0.980145	0.162585	-6.02852	1.6547e-09	7.18975e-09
18612	PIAS3	580.896	-0.980116	0.0991671	-9.88348	4.90983e-23	5.76867e-22
11018	TBX18	722.625	-0.979933	0.123673	-7.92361	2.30708e-15	1.60538e-14
5091	STK39	537.548	-0.979843	0.0802781	-12.2056	2.90152e-34	6.89328e-33
8477	ZMYM4	2822.82	-0.979808	0.0699246	-14.0123	1.31012e-44	5.28215e-43
2406	STK4	3291.07	-0.979456	0.0545033	-17.9706	3.31241e-72	4.71425e-70
4654	DEM1	309.873	-0.979157	0.14385	-6.80681	9.97878e-12	5.26547e-11
627	KIAA1704	531.928	-0.979043	0.0899298	-10.8867	1.33327e-27	2.13295e-26
16871	NBPF3	253.7	-0.978563	0.164818	-5.93723	2.89879e-09	1.2329e-08
8557	PIM2	600.403	-0.978348	0.114692	-8.5302	1.4609e-17	1.18938e-16
4876	KLRAQ1	484.727	-0.977772	0.0892203	-10.9591	6.01081e-28	9.91027e-27
7376	RAP1GAP2	1288.09	-0.977717	0.0702421	-13.9192	4.84042e-44	1.89178e-42
5313	KCNH2	16.6655	-0.977619	0.36262	-2.69598	0.00701811	0.0142705
820	MRPS26	1186.13	-0.977559	0.083046	-11.7713	5.4879e-32	1.15953e-30
2216	SDAD1	1217	-0.97714	0.0857234	-11.3988	4.24139e-30	8.0485e-29
12497	SMAGP	161.907	-0.975788	0.18194	-5.36323	8.17483e-08	3.04517e-07
18259	HIST1H4B	3282.49	-0.975768	0.148801	-6.55753	5.47054e-11	2.70763e-10
11289	TUBE1	221.226	-0.975026	0.160977	-6.05693	1.38747e-09	6.07413e-09
3678	VRK2	745.607	-0.97492	0.0961718	-10.1373	3.77472e-24	4.80147e-23
13862	ARHGEF19	127.53	-0.973958	0.193413	-5.03565	4.76238e-07	1.63396e-06
17368	MYO19	2954	-0.972598	0.0619159	-15.7084	1.32534e-55	8.92592e-54
3719	SLC1A4	1038.03	-0.971367	0.122944	-7.90089	2.76915e-15	1.9163e-14
5385	PHACTR2	669.478	-0.971083	0.0957625	-10.1405	3.65066e-24	4.65151e-23
13395	MLX	1030.32	-0.970797	0.0731257	-13.2757	3.20125e-40	1.04759e-38
7520	DHX36	1817.56	-0.968617	0.0595729	-16.2594	1.91745e-59	1.53866e-57
6581	C16orf45	375.177	-0.9682	0.182461	-5.30633	1.11857e-07	4.09979e-07
16231	VRK3	356.3	-0.96799	0.129134	-7.49602	6.57841e-14	4.12648e-13
9767	USP19	2430.79	-0.967943	0.0746359	-12.9689	1.83752e-38	5.50017e-37
9900	PHF2	1428.78	-0.966954	0.0639267	-15.126	1.09137e-51	5.94382e-50
11997	LRRC34	126.968	-0.96611	0.145202	-6.65357	2.86075e-11	1.45458e-10
5532	DOC2A	44.4876	-0.965726	0.25092	-3.84874	0.000118727	0.000312368
13705	AC092118.1	58.849	-0.965499	0.29776	-3.24254	0.00118468	0.00273566
3081	FAM160A1	30.5762	-0.965497	0.437792	-2.20538	0.0274274	0.0496007
10692	KIAA1467	336.799	-0.96516	0.121646	-7.93417	2.11906e-15	1.47932e-14
1080	DOK6	511.439	-0.965116	0.119992	-8.04314	8.75673e-16	6.28469e-15
15530	PRIM1	1395.16	-0.965049	0.061792	-15.6177	5.51638e-55	3.57168e-53
6678	LRRN2	106.273	-0.964947	0.140873	-6.84975	7.39774e-12	3.95192e-11
9232	MIER1	975.495	-0.962781	0.098566	-9.76788	1.54648e-22	1.75811e-21
5051	ANK1	107.191	-0.962431	0.283507	-3.39474	0.000686934	0.00163198
11045	CDK14	374.171	-0.961673	0.19959	-4.81825	1.44822e-06	4.72284e-06
17126	OSBP	1616.96	-0.961445	0.0674269	-14.2591	3.93624e-46	1.70149e-44
10940	ADAT1	901.022	-0.960762	0.115755	-8.29998	1.04132e-16	7.98237e-16
7943	TSPAN5	157.872	-0.9602	0.201848	-4.75705	1.96441e-06	6.32688e-06
13288	HIST1H4J	2323.43	-0.959819	0.124891	-7.68526	1.52691e-14	1.00065e-13
12923	LYRM7	1379.08	-0.959724	0.0865453	-11.0893	1.41434e-28	2.41639e-27
10695	MAP3K5	874.625	-0.958792	0.0983717	-9.74662	1.90716e-22	2.14712e-21
9028	HSPA12A	500.515	-0.958737	0.131637	-7.28317	3.26057e-13	1.93963e-12
8002	VAV3	205.64	-0.958263	0.222127	-4.31402	1.60311e-05	4.67605e-05
1756	C10orf41	26.2439	-0.957097	0.366062	-2.61458	0.00893379	0.0178109
13270	C10orf76	659.783	-0.95666	0.0854141	-11.2003	4.06553e-29	7.14832e-28
5661	C2orf77	113.45	-0.956536	0.347735	-2.75076	0.00594572	0.0122487
13616	HIST1H2AK	438.989	-0.954998	0.157842	-6.05035	1.44528e-09	6.31986e-09
15218	ARAP2	317.788	-0.954029	0.134179	-7.11012	1.15944e-12	6.57814e-12
7337	ZDHHC23	287.049	-0.953503	0.158819	-6.0037	1.92869e-09	8.32747e-09
17176	SLC27A3	198.552	-0.953159	0.216329	-4.40607	1.05262e-05	3.14265e-05
13692	AC073995.2	1128.63	-0.952963	0.132357	-7.19996	6.02288e-13	3.49735e-12
5418	SLC16A13	58.5711	-0.952871	0.248207	-3.83902	0.000123526	0.000324257
3605	DNA2	905.157	-0.95245	0.0873822	-10.8998	1.15487e-27	1.85345e-26
13602	PIK3CA	475.145	-0.952078	0.125582	-7.58132	3.42062e-14	2.19123e-13
6505	ITSN2	1495.74	-0.951743	0.0749435	-12.6995	5.95337e-37	1.63296e-35
3618	PPWD1	731.817	-0.950781	0.0870226	-10.9257	8.68822e-28	1.40634e-26
6769	RAB27A	348.388	-0.950764	0.121622	-7.81738	5.39337e-15	3.64046e-14
13865	C1orf93	453.146	-0.950643	0.137042	-6.93686	4.00913e-12	2.18188e-11
7743	CCDC136	63.6824	-0.949893	0.232962	-4.07747	4.55292e-05	0.000126005
17841	WWC1	1110.48	-0.949521	0.0869987	-10.9142	9.85919e-28	1.59246e-26
18360	PDP1	369.994	-0.949442	0.171058	-5.5504	2.85009e-08	1.10673e-07
3487	AC068020.2	80.1431	-0.946875	0.240223	-3.94166	8.09209e-05	0.000217413
12095	PCBD2	183.688	-0.946696	0.139415	-6.79048	1.11757e-11	5.87446e-11
13282	OSGEPL1	214.298	-0.946225	0.124198	-7.61866	2.56331e-14	1.65611e-13
19299	FAM86C	190.712	-0.945762	0.139937	-6.75849	1.39438e-11	7.27121e-11
15236	EME1	468.403	-0.945738	0.125737	-7.52158	5.41171e-14	3.4188e-13
7190	CC2D1A	862.882	-0.944563	0.0794262	-11.8923	1.29721e-32	2.83208e-31
15411	MTFMT	491.508	-0.944531	0.086104	-10.9697	5.34743e-28	8.85525e-27
17037	KSR1	110.9	-0.944225	0.18755	-5.03451	4.79065e-07	1.6428e-06
381	C22orf25	689.936	-0.943858	0.0916032	-10.3038	6.77562e-25	9.07789e-24
8894	GPSM2	560.22	-0.94342	0.113529	-8.30993	9.57555e-17	7.36273e-16
4602	LRRC27	81.3791	-0.942592	0.211995	-4.44629	8.73662e-06	2.63654e-05
9282	SEPT3	71.8028	-0.942166	0.235941	-3.99322	6.51815e-05	0.000177017
6974	ATL1	27.3923	-0.941861	0.268419	-3.50892	0.000449929	0.0010946
17162	ALG6	292.215	-0.941354	0.152793	-6.16099	7.22934e-10	3.24106e-09
7927	PKN3	491.796	-0.941026	0.161693	-5.81984	5.8904e-09	2.43659e-08
13078	ECT2	3638.37	-0.94098	0.0450632	-20.8813	7.91323e-97	3.14155e-94
2735	EFHA2	81.8799	-0.940725	0.211161	-4.45501	8.38908e-06	2.5347e-05
6684	AL162407.1	440.829	-0.939853	0.100906	-9.31415	1.22933e-20	1.22414e-19
15394	C9orf103	70.1336	-0.938107	0.245891	-3.81514	0.000136105	0.000355179
13350	TRAIP	635.318	-0.937692	0.105598	-8.87982	6.69687e-19	5.92893e-18
3361	EHD3	306.097	-0.937647	0.132369	-7.08356	1.40494e-12	7.92633e-12
14574	SUFU	286.253	-0.93741	0.104234	-8.99332	2.39871e-19	2.19714e-18
931	PITPNB	2296.34	-0.936439	0.0561612	-16.6741	2.02206e-62	1.82664e-60
3059	STOML1	111.323	-0.935944	0.201946	-4.63463	3.57581e-06	1.11918e-05
7070	SLC25A20	500.096	-0.93576	0.102622	-9.11847	7.61889e-20	7.20167e-19
12225	ZNF280C	1349.55	-0.935485	0.0892824	-10.4778	1.09231e-25	1.54583e-24
1254	GOLGA8B	467.057	-0.935026	0.162434	-5.75634	8.59568e-09	3.50471e-08
5874	CASKIN1	166.161	-0.932965	0.191894	-4.86188	1.16277e-06	3.83171e-06
1326	C18orf8	635.517	-0.93292	0.110204	-8.46542	2.55236e-17	2.03837e-16
14133	CBL	1913.5	-0.932898	0.0756468	-12.3323	6.0706e-35	1.49887e-33
16485	ST3GAL4	943.128	-0.931519	0.0902398	-10.3227	5.56326e-25	7.51364e-24
8899	ARHGEF18	1046.9	-0.930576	0.0863531	-10.7764	4.44941e-27	6.87744e-26
11318	TMEM87B	634.686	-0.929087	0.110109	-8.4379	3.23086e-17	2.55454e-16
6947	POC1A	867.085	-0.928783	0.0734005	-12.6536	1.06827e-36	2.89335e-35
17245	RTN4IP1	266.811	-0.928328	0.12064	-7.69501	1.41478e-14	9.28778e-14
10167	BMP8B	124.139	-0.926612	0.191806	-4.831	1.35851e-06	4.44278e-06
679	KIAA1671	1434.42	-0.926193	0.0883048	-10.4886	9.74664e-26	1.38454e-24
16246	FAM116A	1377.67	-0.925484	0.0822982	-11.2455	2.4374e-29	4.34128e-28
17665	TMEM101	373.425	-0.925441	0.161908	-5.71585	1.09155e-08	4.40532e-08
10185	DIRAS1	80.1281	-0.922415	0.165366	-5.57801	2.43288e-08	9.49856e-08
447	ZFP161	438.142	-0.922284	0.0997649	-9.24458	2.36174e-20	2.30014e-19
19175	RAPGEFL1	106.386	-0.921572	0.288864	-3.19033	0.00142108	0.00324334
15844	USP45	451.992	-0.921409	0.105083	-8.76842	1.81194e-18	1.55932e-17
2529	SDC4	379.336	-0.920713	0.178699	-5.15231	2.57292e-07	9.08168e-07
10649	FOXD2	35.0317	-0.920701	0.366527	-2.51196	0.0120062	0.0233982
8101	APPBP2	1295.13	-0.920387	0.0856082	-10.7511	5.85288e-27	8.97322e-26
17285	ZNF831	104.422	-0.92037	0.136831	-6.72634	1.73987e-11	8.98892e-11
6187	FASTKD3	329.635	-0.919925	0.11137	-8.26004	1.4562e-16	1.10283e-15
9518	PKMYT1	1209.97	-0.919718	0.0831978	-11.0546	2.08273e-28	3.51848e-27
9711	STK38L	709.484	-0.91802	0.0863656	-10.6295	2.17375e-26	3.22768e-25
9804	TNS3	1847.19	-0.917743	0.132333	-6.9351	4.05929e-12	2.20679e-11
12437	GPRIN1	944.474	-0.9175	0.0944904	-9.70999	2.73377e-22	3.04142e-21
5005	LDLR	1813.6	-0.917109	0.207417	-4.42156	9.79912e-06	2.9372e-05
16764	R3HDM2	682.525	-0.917078	0.123	-7.45593	8.92378e-14	5.54694e-13
10063	IRAK4	438.064	-0.91674	0.109018	-8.4091	4.13152e-17	3.24288e-16
3208	SLC39A14	2002.77	-0.915571	0.0719557	-12.7241	4.34481e-37	1.20711e-35
11078	MYO1E	1021.6	-0.915177	0.093927	-9.74349	1.96676e-22	2.20763e-21
15921	SLC16A9	201.403	-0.914751	0.185421	-4.93338	8.08181e-07	2.70938e-06
1016	TJP1	2848.03	-0.914662	0.0543121	-16.8409	1.22436e-63	1.16168e-61
6125	AGBL3	49.9776	-0.914659	0.413933	-2.20968	0.0271276	0.0491234
16117	LONRF3	400.66	-0.914212	0.121817	-7.50478	6.15319e-14	3.86618e-13
6995	PIK3R3	497.614	-0.913951	0.12731	-7.17895	7.02469e-13	4.065e-12
9732	CLASP2	2062.72	-0.913736	0.0603484	-15.141	8.68594e-52	4.77939e-50
18919	C5AR1	75.4833	-0.913357	0.201499	-4.53281	5.82053e-06	1.7869e-05
15381	CEL	55.2593	-0.912828	0.403666	-2.26135	0.0237377	0.0435495
18071	CCDC77	754.551	-0.911828	0.0858759	-10.618	2.45849e-26	3.63259e-25
5000	LYPD6	217.136	-0.911729	0.200095	-4.55648	5.20188e-06	1.60712e-05
3531	CLDN23	14.324	-0.911285	0.3751	-2.42944	0.015122	0.0288809
10748	TMEM117	100.127	-0.910976	0.172607	-5.27774	1.30787e-07	4.75436e-07
5698	KLHL23	778.336	-0.910338	0.11645	-7.81741	5.39222e-15	3.64046e-14
18093	HIST1H4A	1605.58	-0.910064	0.176924	-5.14381	2.69219e-07	9.48048e-07
18659	ZNF836	41.1722	-0.909685	0.305382	-2.97885	0.00289337	0.0062841
1785	UBE2Q2	764.629	-0.909502	0.0860232	-10.5728	3.98628e-26	5.81595e-25
8499	FAM91A1	2809.58	-0.909143	0.0599111	-15.1749	5.18792e-52	2.87739e-50
2314	UACA	720.845	-0.909102	0.0920855	-9.87238	5.48485e-23	6.4143e-22
2786	REEP4	779.259	-0.908931	0.103258	-8.80249	1.33813e-18	1.16218e-17
7123	ECE2	329.155	-0.90859	0.135979	-6.68184	2.35964e-11	1.20834e-10
961	CDC25B	5575.17	-0.9082	0.0721595	-12.586	2.52101e-36	6.71943e-35
1789	CEP110	1024.4	-0.908023	0.122873	-7.38994	1.46893e-13	8.96817e-13
9347	CRIPAK	34.7776	-0.907723	0.326313	-2.78175	0.00540659	0.0112069
10646	PPFIBP1	1137.29	-0.907618	0.0709533	-12.7918	1.82251e-37	5.15843e-36
5719	RGAG4	183.793	-0.907488	0.179389	-5.05877	4.21974e-07	1.45606e-06
6076	HAUS8	391.854	-0.907477	0.163926	-5.5359	3.09637e-08	1.19897e-07
5767	RGL3	54.619	-0.906301	0.221921	-4.08388	4.42896e-05	0.000122868
4287	FBXO16	90.2899	-0.90604	0.20697	-4.37765	1.19969e-05	3.55569e-05
8750	DTX3L	788.84	-0.905551	0.0834728	-10.8485	2.02823e-27	3.21744e-26
210	CKAP2	1727.79	-0.905472	0.0895758	-10.1084	5.06838e-24	6.3718e-23
4883	PLSCR1	545.447	-0.904737	0.0859984	-10.5204	6.95757e-26	9.98686e-25
15621	NOB1	1600.8	-0.904333	0.058875	-15.3602	3.02528e-53	1.81109e-51
11501	CLCN5	732.435	-0.903582	0.0967565	-9.33872	9.75028e-21	9.75416e-20
4348	TRIB2	293.935	-0.903574	0.173874	-5.19671	2.02843e-07	7.22743e-07
14878	CTDSP1	1745.84	-0.903398	0.0801602	-11.2699	1.84768e-29	3.33024e-28
13526	ADCY9	1088.88	-0.903084	0.0793877	-11.3756	5.53102e-30	1.03912e-28
17172	SCG2	284.244	-0.902885	0.185037	-4.87948	1.06364e-06	3.52042e-06
15113	C1orf21	169.958	-0.902617	0.193389	-4.66738	3.05072e-06	9.61821e-06
8013	TAPBPL	53.8191	-0.901626	0.367276	-2.4549	0.0140924	0.0271066
11934	SMAP2	1166.29	-0.901481	0.0744337	-12.1112	9.2146e-34	2.12231e-32
14206	NMNAT2	40.6901	-0.901026	0.219281	-4.10899	3.97389e-05	0.000110793
15644	PPAP2B	88.4117	-0.900429	0.209264	-4.30283	1.6863e-05	4.91394e-05
10631	ALG10	378.942	-0.899477	0.116652	-7.71077	1.2506e-14	8.25312e-14
14959	C6orf57	36.3111	-0.899396	0.315357	-2.852	0.00434456	0.00915647
7670	ST5	99.9129	-0.89927	0.208377	-4.31559	1.59176e-05	4.64473e-05
1210	C15orf29	491.321	-0.898823	0.0899625	-9.99109	1.66745e-23	2.02864e-22
10179	CCDC138	617.18	-0.897554	0.0859972	-10.437	1.68018e-25	2.35131e-24
9810	PUS7L	1182.14	-0.896655	0.0587772	-15.2552	1.52115e-52	8.69243e-51
7691	ZNF117	67.5351	-0.896553	0.240991	-3.72028	0.000199002	0.000508235
11864	TIGD7	157.201	-0.896272	0.225352	-3.97721	6.9729e-05	0.000188823
19386	SOX13	363.59	-0.895889	0.156044	-5.74126	9.39763e-09	3.81417e-08
10019	C15orf58	73.1401	-0.895344	0.212964	-4.20421	2.61996e-05	7.47301e-05
3398	MBD4	496.107	-0.894538	0.0952396	-9.3925	5.85945e-21	5.95257e-20
15959	CA2	418.536	-0.894349	0.293285	-3.04942	0.00229283	0.00505475
3552	SPAST	1153.23	-0.894085	0.0862709	-10.3637	3.62651e-25	4.95558e-24
6214	DVL2	1035.21	-0.892931	0.0696889	-12.8131	1.38502e-37	3.94981e-36
14619	ALDH1A3	25.1105	-0.892903	0.299936	-2.97698	0.00291102	0.0063197
7594	ORC2L	1534.28	-0.892068	0.0529904	-16.8345	1.36285e-63	1.285e-61
9435	STYX	1068.49	-0.892037	0.071274	-12.5156	6.13352e-36	1.60087e-34
4444	AHSA2	518.559	-0.891779	0.167699	-5.31773	1.0507e-07	3.86136e-07
10092	ALS2CR8	91.3816	-0.891771	0.200321	-4.45172	8.51841e-06	2.57275e-05
19156	CASC3	2196.52	-0.891226	0.0650412	-13.7025	9.81144e-43	3.59261e-41
17795	NRG2	114.788	-0.891029	0.307555	-2.89714	0.00376582	0.00802192
3787	C5orf44	611.418	-0.890733	0.0913456	-9.75125	1.82219e-22	2.05453e-21
6273	SLC27A4	1848.4	-0.890453	0.0678586	-13.1222	2.45741e-39	7.6914e-38
12962	COL3A1	6325.49	-0.890401	0.279089	-3.19038	0.00142085	0.00324334
18296	NOL11	2637.33	-0.889536	0.0604251	-14.7213	4.70553e-49	2.35839e-47
12124	STK38	969.91	-0.888653	0.0730733	-12.1611	5.00635e-34	1.16913e-32
1087	CXXC1	915.429	-0.887649	0.0891904	-9.9523	2.46427e-23	2.94579e-22
12706	RARB	152.629	-0.886661	0.341033	-2.59993	0.00932433	0.018543
8473	ASH2L	780.293	-0.886571	0.0875164	-10.1303	4.05238e-24	5.13302e-23
14690	ARHGEF10L	241.959	-0.88655	0.152139	-5.82725	5.63474e-09	2.33404e-08
5481	PARN	1070.33	-0.886414	0.0747602	-11.8568	1.98499e-32	4.27793e-31
4313	S1PR3	164.367	-0.886028	0.196935	-4.49909	6.82447e-06	2.07988e-05
14067	MMAA	58.6834	-0.885878	0.292382	-3.02987	0.0024466	0.00536942
7275	ANKRD28	2303.41	-0.885212	0.0863029	-10.257	1.10035e-24	1.45613e-23
4949	SLC25A43	765.568	-0.884435	0.0815507	-10.8452	2.10148e-27	3.32665e-26
3584	SLC30A6	1162.54	-0.884372	0.0670733	-13.1852	1.06838e-39	3.40753e-38
1800	CDC42EP1	870.24	-0.883778	0.0894913	-9.87558	5.31232e-23	6.21736e-22
1098	MAPK4	21.5051	-0.883682	0.272727	-3.24017	0.00119459	0.00275686
13878	FAM157C	31.4015	-0.88305	0.398386	-2.21657	0.0266524	0.0483616
605	C13orf31	167.074	-0.882895	0.242407	-3.6422	0.000270315	0.000678982
962	RASA3	689.314	-0.882865	0.0925036	-9.54412	1.37266e-21	1.45625e-20
15318	FGD1	1299.58	-0.882329	0.0617019	-14.2999	2.1925e-46	9.50461e-45
7534	AC015976.3	171.602	-0.882303	0.153478	-5.74874	8.99111e-09	3.66198e-08
5300	AC007390.5	1634.52	-0.882219	0.0672716	-13.1143	2.72719e-39	8.50049e-38
1713	ENTPD5	264.738	-0.882156	0.138607	-6.36445	1.95995e-10	9.24285e-10
18897	ZNF321	69.3045	-0.881875	0.248301	-3.55164	0.000382843	0.00094372
10153	YEATS4	302.98	-0.881066	0.119835	-7.35234	1.94772e-13	1.17769e-12
12106	CEP164	908.465	-0.88106	0.0861787	-10.2237	1.55377e-24	2.03651e-23
12809	NT5DC3	1374.36	-0.880259	0.0706288	-12.4632	1.18543e-35	3.03623e-34
10221	TAPT1	300.315	-0.880207	0.160881	-5.47117	4.47065e-08	1.70271e-07
8405	C9orf23	150.918	-0.879991	0.16834	-5.22747	1.71848e-07	6.16088e-07
11594	C19orf54	194.993	-0.879695	0.137053	-6.41865	1.37486e-10	6.56364e-10
4888	MNX1	112.655	-0.878374	0.188572	-4.65803	3.19253e-06	1.00464e-05
7004	PAQR7	217.353	-0.878089	0.17871	-4.91348	8.94729e-07	2.9856e-06
4271	PLAC8	312.759	-0.878	0.345559	-2.54081	0.0110596	0.0216908
12440	PPFIA3	686.44	-0.877936	0.101289	-8.66761	4.41274e-18	3.71903e-17
9650	SNX24	290.215	-0.877912	0.124694	-7.04054	1.91494e-12	1.06996e-11
14777	PDK2	271.45	-0.876999	0.135338	-6.48004	9.16957e-11	4.45514e-10
15100	AS3MT	36.1863	-0.876964	0.322931	-2.71564	0.00661482	0.0135237
721	C13orf27	366.558	-0.876873	0.0983834	-8.91281	4.97555e-19	4.44939e-18
4925	NFXL1	732.361	-0.876662	0.106291	-8.24777	1.61383e-16	1.21731e-15
3051	SLC7A2	1217.11	-0.876653	0.114617	-7.64853	2.03286e-14	1.32303e-13
13816	AMMECR1	1684.55	-0.876244	0.0769414	-11.3885	4.77342e-30	9.03535e-29
16029	C2orf24	774.423	-0.876101	0.089927	-9.74236	1.98886e-22	2.23077e-21
7102	NIN	2861.49	-0.874943	0.061184	-14.3002	2.18193e-46	9.48604e-45
3328	CCDC101	242.711	-0.874669	0.121496	-7.19913	6.05962e-13	3.51733e-12
8229	DEPDC4	23.5653	-0.874603	0.360062	-2.42903	0.0151392	0.0289101
13057	MEN1	661.55	-0.872731	0.0761986	-11.4534	2.26167e-30	4.35755e-29
5132	TAF1	2332.28	-0.872429	0.0797778	-10.9357	7.77823e-28	1.2672e-26
14496	UBA2	3861.71	-0.871448	0.0418747	-20.8108	3.45207e-96	1.33533e-93
10111	KAT2B	506.298	-0.870915	0.083731	-10.4013	2.44469e-25	3.38044e-24
3895	DDX50	880.17	-0.870464	0.0846877	-10.2785	8.80693e-25	1.17058e-23
18981	ACBD4	123.069	-0.870349	0.202767	-4.29236	1.76786e-05	5.13772e-05
10278	ZNFX1	1564.08	-0.870154	0.0715497	-12.1615	4.98182e-34	1.16521e-32
16576	C8orf55	664.8	-0.87001	0.119483	-7.28148	3.30178e-13	1.96105e-12
9025	EXOC1	1118.27	-0.867823	0.073976	-11.7311	8.82705e-32	1.84439e-30
10826	IL1RAP	262.307	-0.867406	0.152318	-5.69472	1.23573e-08	4.96598e-08
18262	VSIG10L	120.163	-0.867068	0.185026	-4.68619	2.78338e-06	8.83071e-06
6849	ADCY7	1333.53	-0.865565	0.0762395	-11.3532	7.14587e-30	1.32926e-28
15166	GTF3C5	2242.11	-0.864647	0.0615479	-14.0484	7.88253e-45	3.22265e-43
13622	ADSS	1916.85	-0.86444	0.067356	-12.8339	1.05899e-37	3.04885e-36
13983	C16orf80	940.701	-0.864311	0.0692457	-12.4818	9.38274e-36	2.41962e-34
631	C22orf36	32.2095	-0.864173	0.350097	-2.46838	0.0135726	0.0262105
8700	C15orf42	2170.87	-0.863919	0.0863807	-10.0013	1.50411e-23	1.83436e-22
1884	PLCXD1	33.9158	-0.863894	0.330512	-2.6138	0.00895412	0.0178444
406	SLAIN1	320.47	-0.863093	0.291253	-2.96337	0.00304286	0.00658792
12855	KIF26A	4143.73	-0.862925	0.0977997	-8.82339	1.11045e-18	9.71104e-18
5363	SORBS2	1347.23	-0.862913	0.159889	-5.39696	6.77813e-08	2.54365e-07
19333	C19orf25	415.284	-0.862238	0.173141	-4.97997	6.35935e-07	2.1525e-06
14039	NLRX1	266.48	-0.862148	0.129572	-6.65381	2.85601e-11	1.45266e-10
15077	ARHGEF3	163.607	-0.862002	0.198595	-4.34051	1.42154e-05	4.1755e-05
3572	PLEKHA2	1105.5	-0.861979	0.122389	-7.04292	1.88259e-12	1.05227e-11
13170	SCN8A	33.0786	-0.861938	0.317904	-2.71132	0.00670168	0.0136827
1312	C18orf45	395.734	-0.861662	0.0959392	-8.98133	2.67507e-19	2.44286e-18
6088	ARHGEF5	54.9147	-0.861256	0.257987	-3.33837	0.000842707	0.00198363
10039	HAP1	16.2548	-0.860667	0.372332	-2.31156	0.0208021	0.0385814
17446	GDAP2	1098.18	-0.860249	0.0937833	-9.17273	4.612e-20	4.40916e-19
5044	ZSWIM3	88.9551	-0.859998	0.278025	-3.09324	0.00197982	0.0044059
6695	MAST2	1497.29	-0.8596	0.059102	-14.5443	6.34403e-48	3.02867e-46
15036	ACOT11	72.3897	-0.858703	0.224081	-3.83211	0.000127048	0.000332925
7048	ARMCX5	1013.55	-0.858518	0.0811378	-10.581	3.65132e-26	5.33758e-25
19188	KLHL12	1113.48	-0.85848	0.0699515	-12.2725	1.27249e-34	3.08631e-33
18275	VASP	1093.26	-0.857994	0.0948659	-9.04428	1.50653e-19	1.39604e-18
8006	SHROOM1	208.622	-0.85799	0.14065	-6.10019	1.05942e-09	4.68418e-09
6996	PKD2	860.311	-0.857216	0.0825571	-10.3833	2.95346e-25	4.05422e-24
3655	CCDC111	227.291	-0.857052	0.164759	-5.20186	1.97307e-07	7.03515e-07
3485	ANLN	6194.69	-0.856868	0.0587158	-14.5935	3.09053e-48	1.48483e-46
17169	KNTC1	3522.56	-0.856618	0.0781726	-10.958	6.08101e-28	1.00151e-26
17963	NIT1	391.108	-0.856173	0.106583	-8.03294	9.51622e-16	6.8071e-15
6021	ZC3H14	1686.7	-0.855532	0.058149	-14.7128	5.33864e-49	2.66685e-47
12189	PASK	725.661	-0.855482	0.0982524	-8.70698	3.12074e-18	2.65236e-17
10912	SIPA1L2	403.266	-0.855	0.16435	-5.20231	1.96828e-07	7.01975e-07
12780	MLL	3877.02	-0.854929	0.0970401	-8.81006	1.25083e-18	1.08887e-17
12271	STAT5B	701.874	-0.854643	0.0973673	-8.77752	1.67116e-18	1.44311e-17
5358	KIAA1432	1078.27	-0.853971	0.0929808	-9.18438	4.13903e-20	3.96453e-19
18780	AC027667.1	66.6692	-0.853745	0.346279	-2.46548	0.0136829	0.0263906
7361	SIRT6	393.853	-0.85374	0.111577	-7.65161	1.98483e-14	1.29232e-13
16178	AF235103.2	68.105	-0.852971	0.32522	-2.62275	0.00872236	0.0174285
4981	C7orf36	237.777	-0.852058	0.12097	-7.04354	1.8741e-12	1.04791e-11
5216	ATP6V1B2	840.909	-0.851863	0.0731576	-11.6442	2.45536e-31	4.99885e-30
6983	SYNJ2	838.577	-0.851847	0.0986074	-8.63877	5.6819e-18	4.75942e-17
8903	RAMP1	17.4672	-0.851625	0.365162	-2.33218	0.0196911	0.0367239
12340	POLR1A	5829.16	-0.851221	0.0660328	-12.8909	5.0662e-38	1.46415e-36
2465	SECISBP2L	2014.13	-0.851198	0.0715067	-11.9038	1.13145e-32	2.48819e-31
17992	PALM	220.071	-0.851106	0.148128	-5.74573	9.15248e-09	3.72369e-08
4932	PLEKHA8	1123.54	-0.851033	0.0721951	-11.788	4.50318e-32	9.5818e-31
10413	MTHFR	449.001	-0.850908	0.131192	-6.48598	8.81598e-11	4.29302e-10
14818	SIRT5	235.582	-0.850672	0.141245	-6.02266	1.71577e-09	7.44437e-09
10129	FKBP5	1186.94	-0.850069	0.101655	-8.36227	6.15225e-17	4.7817e-16
4341	MIOS	917.372	-0.849341	0.0574066	-14.7952	1.5735e-49	7.96571e-48
16004	UBLCP1	914.246	-0.84906	0.0869158	-9.76877	1.53309e-22	1.74552e-21
10794	PPM1L	55.6432	-0.848853	0.310265	-2.7359	0.00622101	0.0127739
14453	KIAA0562	945.038	-0.848417	0.0766736	-11.0653	1.84843e-28	3.14024e-27
17682	MAP2K5	353.477	-0.848346	0.100022	-8.48158	2.22158e-17	1.7827e-16
3703	PTPRE	79.46	-0.848087	0.211633	-4.00734	6.14054e-05	0.000167425
8781	KCTD3	3198.25	-0.847985	0.0461333	-18.3812	1.85846e-75	2.98262e-73
2580	C15orf33	20.1699	-0.847335	0.337307	-2.51206	0.0120029	0.0233949
5186	TRIM36	191.554	-0.8464	0.167204	-5.06209	4.14687e-07	1.43223e-06
16403	MAP7D3	1085.28	-0.846349	0.0682467	-12.4013	2.57071e-35	6.43147e-34
2492	MAD1L1	481.032	-0.845528	0.117972	-7.16716	7.65704e-13	4.41906e-12
10031	C5orf62	96.6593	-0.845499	0.243752	-3.46869	0.000523005	0.001262
13812	GNB4	3216.62	-0.845261	0.0686467	-12.3132	7.68927e-35	1.89543e-33
12587	REEP1	110.861	-0.845252	0.178979	-4.72263	2.3281e-06	7.44578e-06
9622	DCTN4	2475.02	-0.845197	0.0594866	-14.2082	8.15072e-46	3.49323e-44
13564	HIST1H4K	397.722	-0.844839	0.179913	-4.69583	2.6553e-06	8.45458e-06
18757	FKRP	192.003	-0.844248	0.145415	-5.80579	6.40616e-09	2.63981e-08
17073	ASPM	6657.39	-0.844179	0.0943114	-8.95097	3.52362e-19	3.19263e-18
10515	SUOX	317.04	-0.843792	0.123711	-6.82069	9.0607e-12	4.79613e-11
17005	EPHA4	91.1685	-0.843718	0.213127	-3.95875	7.53419e-05	0.000203365
11067	MIA3	2000.79	-0.843493	0.078824	-10.701	1.00719e-26	1.52403e-25
13116	COQ10A	127.85	-0.843351	0.161539	-5.22072	1.78227e-07	6.37746e-07
16108	PHC1	754.121	-0.84194	0.123279	-6.82956	8.51731e-12	4.52119e-11
4952	TSPAN15	183.124	-0.841533	0.197951	-4.25122	2.12609e-05	6.11986e-05
11906	ESRRA	1189.68	-0.841516	0.0762362	-11.0383	2.49805e-28	4.21069e-27
16940	SLC29A1	1768.74	-0.841052	0.0669904	-12.5548	3.74078e-36	9.88325e-35
8569	C16orf93	84.3594	-0.840616	0.275926	-3.04653	0.00231496	0.00509982
8153	CROT	465.246	-0.840596	0.117417	-7.15904	8.12442e-13	4.68163e-12
16866	CLEC16A	888.531	-0.839744	0.105269	-7.97714	1.49766e-15	1.05727e-14
14274	MYD88	628.174	-0.838992	0.110812	-7.57131	3.69483e-14	2.35588e-13
16319	ABR	922.533	-0.83898	0.0685152	-12.2452	1.78313e-34	4.29033e-33
13393	ZYG11B	1011.71	-0.83825	0.0673522	-12.4458	1.4745e-35	3.76384e-34
5297	SMYD4	456.651	-0.838173	0.129492	-6.47279	9.62115e-11	4.65954e-10
4732	SLC35A5	354.824	-0.83794	0.103668	-8.08288	6.3253e-16	4.58546e-15
18918	ITGA5	1195.33	-0.837746	0.0865461	-9.67976	3.67575e-22	4.05058e-21
1445	E2F1	1591.01	-0.837015	0.073797	-11.3421	8.11503e-30	1.50397e-28
14642	C5orf33	612.038	-0.836928	0.087721	-9.54079	1.41742e-21	1.49953e-20
11585	BUD13	513.277	-0.836865	0.084545	-9.89846	4.22746e-23	4.99026e-22
9964	PRICKLE3	808.144	-0.836275	0.0856929	-9.75897	1.68862e-22	1.9125e-21
8636	AKTIP	220.834	-0.835652	0.136248	-6.13332	8.60655e-10	3.83343e-09
13798	LMLN	278.313	-0.835159	0.182864	-4.56709	4.94535e-06	1.53006e-05
16665	ZNF252	505.197	-0.834855	0.106295	-7.85411	4.02624e-15	2.7509e-14
3687	LONRF1	415.62	-0.834815	0.100604	-8.29803	1.05853e-16	8.11017e-16
6531	AGAP10	320.933	-0.83465	0.171644	-4.86268	1.15807e-06	3.81704e-06
14526	FAM13B	1116.52	-0.834433	0.108083	-7.72032	1.16038e-14	7.68121e-14
17401	TNFAIP1	1293.19	-0.834316	0.0676306	-12.3364	5.76955e-35	1.42687e-33
1926	DAB2IP	741.254	-0.834239	0.0948807	-8.79251	1.46253e-18	1.26803e-17
15818	EBF1	289.035	-0.833286	0.124137	-6.71264	1.91133e-11	9.84442e-11
16407	C5orf54	139.497	-0.832328	0.218296	-3.81285	0.000137374	0.000358304
8909	CDC20	3998.74	-0.832099	0.0875059	-9.50906	1.92398e-21	2.01849e-20
10055	BTN2A2	198.926	-0.831592	0.181391	-4.58452	4.55028e-06	1.41217e-05
14019	CCDC113	582.262	-0.831575	0.128407	-6.47611	9.412e-11	4.56705e-10
15245	FRMD3	63.7883	-0.831486	0.218103	-3.81236	0.000137646	0.000358827
814	ARHGEF7	1068.44	-0.831142	0.0614823	-13.5184	1.21833e-41	4.21553e-40
918	RAB36	302.009	-0.8309	0.156731	-5.30144	1.14892e-07	4.20288e-07
2980	VIPR2	19.1966	-0.830563	0.361724	-2.29612	0.0216688	0.040091
10359	CCDC88C	744.009	-0.830022	0.0915549	-9.06584	1.23644e-19	1.15498e-18
4195	EPB41L4B	361.996	-0.829914	0.114243	-7.26448	3.74477e-13	2.20702e-12
9998	ARNTL2	182.983	-0.829335	0.193122	-4.29435	1.75205e-05	5.09473e-05
1079	PKNOX1	365.285	-0.829302	0.103198	-8.03599	9.28236e-16	6.64296e-15
3529	SNX13	1898.71	-0.829083	0.0822816	-10.0762	7.04278e-24	8.79531e-23
17541	RIN1	724.948	-0.829041	0.121942	-6.79864	1.05608e-11	5.56094e-11
13625	ZBTB42	45.397	-0.828956	0.248495	-3.33591	0.000850211	0.00200036
2590	DTWD1	518.015	-0.828541	0.0971053	-8.5324	1.43347e-17	1.16767e-16
10829	GPR3	92.2269	-0.82838	0.235159	-3.52264	0.000427279	0.00104489
2704	NKX3-1	125.684	-0.827269	0.203167	-4.07187	4.66376e-05	0.000128931
17437	DUSP5	317.121	-0.825703	0.203833	-4.05088	5.10264e-05	0.000140434
17122	ATP2B1	3983.83	-0.824796	0.0649027	-12.7082	5.32482e-37	1.46856e-35
16968	FAM111A	1179.91	-0.82332	0.0765266	-10.7586	5.39803e-27	8.29274e-26
10270	HIF1AN	1541.01	-0.823276	0.0814778	-10.1043	5.28726e-24	6.64143e-23
12806	ANKRD27	1001.52	-0.822897	0.0923429	-8.91132	5.04293e-19	4.50697e-18
17823	C1orf128	1781.21	-0.822294	0.0773114	-10.6361	2.02381e-26	3.01096e-25
17558	C3orf67	192.288	-0.821962	0.206325	-3.98382	6.78161e-05	0.000183841
8415	EHHADH	198.785	-0.821878	0.174591	-4.70744	2.5085e-06	8.01422e-06
9290	PGM2L1	463.462	-0.821695	0.129469	-6.34665	2.20051e-10	1.03256e-09
7330	PPM1M	179.805	-0.821115	0.13299	-6.17424	6.64816e-10	2.99118e-09
9902	GCC2	1161.06	-0.821071	0.093995	-8.73527	2.43078e-18	2.07531e-17
4139	NAT1	76.4674	-0.821055	0.181245	-4.53008	5.89609e-06	1.80936e-05
17932	CPSF4	652.486	-0.820762	0.106594	-7.6999	1.36173e-14	8.95515e-14
16362	DHX30	5156.69	-0.820486	0.0603331	-13.5993	4.04522e-42	1.43591e-40
8408	C1orf59	19.7632	-0.819914	0.289583	-2.83136	0.00463505	0.00971172
2455	SHC4	110.903	-0.819585	0.246015	-3.33144	0.00086399	0.00202929
13829	IWS1	1507.62	-0.819167	0.0659186	-12.427	1.86617e-35	4.72367e-34
14991	USP37	1457.24	-0.819149	0.0746661	-10.9708	5.27861e-28	8.7509e-27
15952	TRIM14	2282.16	-0.819123	0.0608804	-13.4546	2.89196e-41	9.80406e-40
8445	HIST1H3E	97.4923	-0.819078	0.212177	-3.86035	0.000113222	0.000298614
7071	ZNF771	96.9495	-0.818208	0.16727	-4.89154	1.00049e-06	3.32016e-06
927	MX1	36.2236	-0.817982	0.334541	-2.44508	0.0144818	0.0277814
14595	GTF2H1	1312.78	-0.81782	0.0744056	-10.9914	4.20481e-28	6.9938e-27
5584	GPT2	747.222	-0.817407	0.127097	-6.43138	1.26454e-10	6.05999e-10
5927	SLC6A9	107.158	-0.816919	0.291414	-2.80329	0.0050584	0.0105329
6890	CENPP	368.383	-0.816818	0.101351	-8.05932	7.6723e-16	5.52742e-15
10443	LETM2	60.2364	-0.816717	0.275269	-2.96697	0.00300749	0.00651508
9655	PLEKHC1	1493.27	-0.816685	0.0727881	-11.22	3.25167e-29	5.75759e-28
451	TRMT6	1333.84	-0.816203	0.0703741	-11.598	4.21581e-31	8.43498e-30
7197	OSBPL10	416.185	-0.815891	0.107695	-7.57591	3.56622e-14	2.27966e-13
18680	PRKD2	737.327	-0.81583	0.114676	-7.11423	1.12536e-12	6.40409e-12
11028	KIF21A	5105.84	-0.814458	0.0546912	-14.8919	3.71794e-50	1.92085e-48
17267	RASA4B	350.478	-0.814245	0.156395	-5.20633	1.92608e-07	6.87571e-07
6523	MAPRE3	280.916	-0.812271	0.146096	-5.55985	2.7001e-08	1.05065e-07
14249	TMCO7	811.052	-0.811448	0.0706425	-11.4867	1.5389e-30	2.99559e-29
18124	MAP3K12	250.318	-0.811283	0.162958	-4.97848	6.40866e-07	2.16871e-06
742	SPTLC3	121.999	-0.810613	0.192234	-4.2168	2.47795e-05	7.08401e-05
5554	GUCY1A3	82.445	-0.810522	0.283279	-2.86122	0.0042202	0.00890931
11517	FANCC	1510.22	-0.810392	0.0648094	-12.5042	7.07853e-36	1.83482e-34
10196	CHM	1237.83	-0.810121	0.0674462	-12.0114	3.09679e-33	6.93148e-32
7813	C9orf93	118.459	-0.80962	0.229338	-3.53025	0.000415175	0.00101711
229	C20orf29	254.473	-0.809557	0.146748	-5.51663	3.45555e-08	1.3302e-07
18834	TEAD4	810.968	-0.809379	0.0822686	-9.83824	7.70466e-23	8.93408e-22
6647	CHIC1	463.255	-0.808603	0.118431	-6.82765	8.63161e-12	4.57864e-11
4645	ACVR2A	389.543	-0.808583	0.0990406	-8.16415	3.237e-16	2.38911e-15
17083	TECPR1	424.318	-0.808351	0.153869	-5.25349	1.49246e-07	5.38772e-07
3407	MAP4K3	928.967	-0.808322	0.111246	-7.26611	3.7e-13	2.18467e-12
3160	POLR3D	524.778	-0.808009	0.106351	-7.59755	3.01779e-14	1.94059e-13
17434	ZC3H3	743.191	-0.807402	0.113942	-7.08607	1.37976e-12	7.78717e-12
14152	MEGF6	70.4365	-0.807362	0.267613	-3.0169	0.00255375	0.00558796
13903	LRP8	3084.87	-0.807056	0.0828264	-9.74395	1.95797e-22	2.19939e-21
2983	XPO6	3979.1	-0.806829	0.0462142	-17.4585	2.96741e-68	3.29164e-66
16359	XRCC1	633.265	-0.80639	0.0876816	-9.19681	3.68744e-20	3.55002e-19
17294	EFCAB7	201.223	-0.80599	0.14246	-5.65765	1.53464e-08	6.10214e-08
3025	MAP3K9	92.486	-0.805866	0.191978	-4.19771	2.69631e-05	7.68498e-05
15149	RGS12	365.312	-0.805182	0.0969679	-8.3036	1.01005e-16	7.7506e-16
15220	SCN5A	52.7314	-0.803928	0.292852	-2.74517	0.00604794	0.012444
9006	CWF19L2	325.043	-0.803684	0.164295	-4.89171	9.99632e-07	3.31803e-06
4553	FAM175A	257.055	-0.803134	0.147324	-5.45148	4.99526e-08	1.89486e-07
3628	TRIM2	2242.09	-0.802992	0.0664947	-12.076	1.41365e-33	3.20696e-32
16396	BCAS2	617.504	-0.802907	0.106969	-7.50601	6.09581e-14	3.83492e-13
2347	FAM169A	567.011	-0.802442	0.0929406	-8.63393	5.92811e-18	4.96015e-17
2409	SHROOM2	85.6682	-0.802184	0.284742	-2.81723	0.00484402	0.0101214
12046	C9orf41	1714.7	-0.801768	0.0609844	-13.1471	1.76819e-39	5.56889e-38
16777	USP22	11225.7	-0.801216	0.049262	-16.2644	1.76644e-59	1.43271e-57
9609	FXR2	1698.31	-0.80099	0.0643169	-12.4538	1.33348e-35	3.40964e-34
4727	SEMA4D	491.833	-0.800751	0.121915	-6.56812	5.09555e-11	2.52783e-10
5007	SENP7	248.12	-0.800749	0.150419	-5.32345	1.01819e-07	3.74827e-07
11841	MARCH3	47.5084	-0.800372	0.287793	-2.78107	0.005418	0.0112275
18025	SYNRG	1659.48	-0.799602	0.0673068	-11.88	1.50451e-32	3.26577e-31
8016	PLEKHG2	590.575	-0.79956	0.112517	-7.10611	1.19359e-12	6.76575e-12
13532	IL17RB	108.433	-0.798855	0.183835	-4.3455	1.38961e-05	4.08728e-05
4325	CDK9	1008.94	-0.798571	0.0757994	-10.5353	5.93866e-26	8.57327e-25
848	SH3BGR	67.0657	-0.798447	0.359802	-2.21913	0.0264781	0.0480626
18269	METTL1	420.94	-0.798205	0.136863	-5.83216	5.4716e-09	2.2702e-08
8738	OBSCN	1357.29	-0.798204	0.129479	-6.16475	7.05948e-10	3.16962e-09
18314	ZNF573	184.24	-0.797628	0.169487	-4.70614	2.52457e-06	8.05875e-06
15267	C1orf25	690.649	-0.797342	0.0735799	-10.8364	2.31363e-27	3.64717e-26
8957	GUCY1A2	38.6464	-0.797327	0.281333	-2.83411	0.00459539	0.00964067
12246	CORO6	36.0636	-0.796919	0.340643	-2.33945	0.019312	0.0360615
13016	IFT46	231.357	-0.79683	0.141504	-5.63117	1.78995e-08	7.06705e-08
18432	ABTB2	277.198	-0.796104	0.130383	-6.10591	1.02215e-09	4.52335e-09
1310	DIP2A	921.398	-0.795893	0.0914307	-8.70488	3.17924e-18	2.69904e-17
359	SLC23A2	1827.5	-0.795781	0.0684342	-11.6284	2.95512e-31	5.968e-30
11125	NRP2	142.653	-0.795356	0.306537	-2.59465	0.00946886	0.0187982
12939	ANKIB1	1600.64	-0.795054	0.0584931	-13.5923	4.4505e-42	1.57237e-40
11911	BCORL1	669.51	-0.794565	0.105108	-7.55948	4.04697e-14	2.57606e-13
12127	SLC38A2	10738.9	-0.79453	0.137168	-5.7924	6.93874e-09	2.84838e-08
14079	CIAO1	3058.69	-0.793758	0.044077	-18.0084	1.67353e-72	2.40446e-70
107	DTNA	675.472	-0.793216	0.12978	-6.11202	9.83793e-10	4.35704e-09
11852	AC078802.1	67.2688	-0.79316	0.235021	-3.37485	0.000738567	0.00174914
9627	RPF2	1313.58	-0.793019	0.0678322	-11.6909	1.41883e-31	2.94421e-30
8262	PTPRH	242.681	-0.792664	0.130036	-6.09572	1.08943e-09	4.80701e-09
3897	KIF11	3207.02	-0.791719	0.0662909	-11.9431	7.05518e-33	1.56062e-31
5333	FANCM	825.299	-0.791613	0.0852377	-9.28712	1.58515e-20	1.55992e-19
10739	RAB3IP	447.972	-0.791232	0.12487	-6.33647	2.35088e-10	1.10039e-09
3321	C6orf70	198.799	-0.790742	0.185416	-4.2647	2.00169e-05	5.77611e-05
8151	TIGD2	197.064	-0.790303	0.151419	-5.21932	1.79582e-07	6.4244e-07
18069	UBTF	4167.33	-0.790033	0.0690615	-11.4395	2.65274e-30	5.07859e-29
12790	CYP2S1	18.8684	-0.789439	0.299189	-2.6386	0.008325	0.0166898
16747	CISH	64.7981	-0.789098	0.234529	-3.3646	0.000766536	0.00181111
13795	PLEKHA1	475.61	-0.78905	0.0891813	-8.84771	8.93374e-19	7.85398e-18
6828	ZNF214	62.2523	-0.789001	0.321373	-2.45509	0.0140849	0.0271021
7631	PREB	2167.3	-0.788984	0.0616298	-12.802	1.59816e-37	4.53194e-36
7749	RPUSD3	669.892	-0.788927	0.111515	-7.0746	1.49877e-12	8.43673e-12
13652	CEP78	1724.63	-0.788876	0.0526444	-14.985	9.20167e-51	4.87075e-49
12031	PAK1	699.755	-0.788194	0.0768342	-10.2584	1.08517e-24	1.4373e-23
16372	CAMK2N1	140.935	-0.787963	0.202753	-3.88632	0.000101775	0.00026998
440	PARD6G	228.083	-0.787897	0.156007	-5.0504	4.40896e-07	1.51892e-06
17790	ARHGAP18	440.399	-0.787651	0.121291	-6.49387	8.3661e-11	4.07922e-10
3507	C6orf136	193.392	-0.787527	0.14773	-5.33084	9.77587e-08	3.60672e-07
16690	CDC73	2168.57	-0.787409	0.0828062	-9.50905	1.92403e-21	2.01849e-20
16346	FICD	111.03	-0.786733	0.173166	-4.54323	5.53977e-06	1.70487e-05
14324	ATP1A3	43.7973	-0.786299	0.269697	-2.91549	0.0035513	0.00760359
13888	RHOT1	947.713	-0.785871	0.0681194	-11.5367	8.61989e-31	1.69322e-29
15473	RSAD1	1349.84	-0.785791	0.0745163	-10.5452	5.34432e-26	7.73746e-25
981	HDHD2	396.892	-0.785464	0.0913755	-8.59601	8.25378e-18	6.85286e-17
3915	TBC1D23	552.536	-0.785447	0.104653	-7.50522	6.13263e-14	3.85487e-13
13014	PIK3C2A	1985.49	-0.785276	0.0643772	-12.198	3.18402e-34	7.51707e-33
3204	IQCE	631.385	-0.784951	0.0886657	-8.85292	8.52562e-19	7.49956e-18
728	BIVM	581.375	-0.784676	0.0887912	-8.83733	9.80363e-19	8.58372e-18
6127	ELMO2	1132.93	-0.784413	0.071434	-10.981	4.71905e-28	7.84048e-27
17850	GPAM	878.595	-0.784359	0.0641456	-12.2278	2.20882e-34	5.28086e-33
12097	PFKFB2	492.051	-0.784154	0.146342	-5.35837	8.39761e-08	3.1242e-07
7772	TMEM43	2605.82	-0.784138	0.0749514	-10.462	1.29161e-25	1.81935e-24
1733	PTPN9	1033.75	-0.784063	0.0518146	-15.1321	9.94922e-52	5.43819e-50
7682	BIRC3	152.566	-0.783397	0.251861	-3.11044	0.0018681	0.00417451
12595	SFMBT1	632.768	-0.783336	0.0858152	-9.12817	6.9666e-20	6.60995e-19
6612	GTF2F1	1689.99	-0.783333	0.0670488	-11.683	1.55646e-31	3.21653e-30
9357	MLKL	495.305	-0.783176	0.086371	-9.06758	1.21686e-19	1.13739e-18
4504	JAK3	87.794	-0.782933	0.284119	-2.75565	0.00585754	0.0120786
6436	RIC8A	1939.47	-0.782476	0.0618608	-12.649	1.13346e-36	3.06441e-35
9312	MTX2	536.3	-0.782355	0.0914667	-8.55344	1.19475e-17	9.77969e-17
10169	ECHDC3	341.977	-0.780631	0.127721	-6.11199	9.83987e-10	4.35704e-09
12321	NUP214	4866.38	-0.78029	0.0770519	-10.1268	4.20128e-24	5.31715e-23
16409	ADAMTS13	52.4169	-0.780039	0.294747	-2.64647	0.00813358	0.0163343
500	DZIP1	1098.61	-0.778894	0.121249	-6.42392	1.32807e-10	6.34833e-10
6469	TMEM80	108.675	-0.777467	0.21204	-3.66661	0.000245785	0.000622029
13412	SDCCAG8	344.11	-0.777241	0.1407	-5.52412	3.31144e-08	1.27668e-07
14576	CASD1	353.721	-0.776603	0.127927	-6.07068	1.27367e-09	5.59377e-09
9451	IGFBP3	623.642	-0.776482	0.241723	-3.21229	0.00131684	0.00302049
9239	RAB39	262.914	-0.776171	0.125327	-6.19318	5.89631e-10	2.67203e-09
8413	ZNF280D	500.337	-0.775689	0.106666	-7.27213	3.53868e-13	2.0968e-12
9920	RECQL5	613.277	-0.775512	0.112522	-6.89209	5.49801e-12	2.96542e-11
7738	SLC20A2	503.162	-0.775432	0.0949391	-8.16768	3.14376e-16	2.32257e-15
13068	GLIPR2	53.1443	-0.775205	0.279613	-2.77242	0.00556417	0.0115098
1585	ZFP106	3641.71	-0.775033	0.0640639	-12.0978	1.08462e-33	2.49428e-32
17161	ACSL3	3014.87	-0.774952	0.0757359	-10.2323	1.42104e-24	1.86578e-23
18340	EML2	238.772	-0.774887	0.128113	-6.04847	1.46229e-09	6.39053e-09
3608	CCDC125	393.157	-0.774813	0.0863566	-8.97225	2.90505e-19	2.64647e-18
18001	PRRG4	36.4033	-0.774339	0.34219	-2.26289	0.0236423	0.043385
8908	ORAI3	71.5949	-0.773813	0.285726	-2.70824	0.00676414	0.0138046
5640	CLDND1	1102.97	-0.773602	0.0632741	-12.2262	2.25182e-34	5.36667e-33
16374	TRIM33	1550.07	-0.77345	0.0725553	-10.6601	1.56355e-26	2.34471e-25
6206	ZNF362	76.1799	-0.773265	0.24639	-3.13837	0.00169889	0.003827
4007	PAPOLG	607.012	-0.773003	0.0876318	-8.82103	1.13407e-18	9.9008e-18
14271	USP2	48.4662	-0.772814	0.246695	-3.13267	0.00173226	0.0038981
11977	C6orf162	138.426	-0.772579	0.190138	-4.06326	4.83927e-05	0.000133636
6381	MAP6D1	100.749	-0.77232	0.211416	-3.65308	0.000259112	0.000652471
19424	BAT2D1	12793.5	-0.771175	0.0814523	-9.46782	2.85742e-21	2.95658e-20
15635	TXLNA	5130.92	-0.770688	0.0575356	-13.395	6.46981e-41	2.1738e-39
5627	C6orf211	447.539	-0.770154	0.103168	-7.46506	8.32642e-14	5.18631e-13
17427	PION	235.766	-0.769822	0.167664	-4.59145	4.40167e-06	1.36802e-05
1874	FBXL16	33.8945	-0.769683	0.251572	-3.0595	0.00221709	0.00490281
7144	DTWD2	626.267	-0.768732	0.0929281	-8.27233	1.31368e-16	9.98394e-16
15119	EDEM3	2172.91	-0.768552	0.0721678	-10.6495	1.75277e-26	2.61546e-25
9927	CNKSR2	394.581	-0.767086	0.109749	-6.98949	2.75894e-12	1.51903e-11
5815	ARL6IP6	334.678	-0.766646	0.116564	-6.57705	4.79873e-11	2.39002e-10
8965	ARHGAP1	1210.47	-0.766504	0.0745846	-10.277	8.94949e-25	1.18849e-23
17419	NFKBIE	138.85	-0.766428	0.207765	-3.68892	0.000225204	0.000572053
10568	GCH1	289.281	-0.766397	0.139851	-5.48008	4.25142e-08	1.62495e-07
5608	CAPN7	1862.91	-0.765568	0.0683329	-11.2035	3.91892e-29	6.90664e-28
17391	ZNF354A	338.999	-0.764886	0.134322	-5.69443	1.23784e-08	4.97179e-08
13278	PLA2G15	290.053	-0.764871	0.127917	-5.97943	2.23924e-09	9.60238e-09
11057	UVRAG	586.198	-0.764803	0.0993773	-7.69595	1.40444e-14	9.22393e-14
8392	TEX9	172.674	-0.764485	0.217444	-3.51577	0.000438475	0.00106984
9612	AURKB	1067.21	-0.76383	0.0935734	-8.1629	3.27088e-16	2.41176e-15
4840	POLR3G	1037.86	-0.763824	0.0813633	-9.38783	6.12492e-21	6.20138e-20
16569	SIKE1	1338.59	-0.763495	0.0600743	-12.7092	5.258e-37	1.45545e-35
6510	MPDZ	1026.77	-0.76344	0.0872884	-8.74618	2.20701e-18	1.88961e-17
15466	PGBD2	190.469	-0.762818	0.168673	-4.52246	6.11255e-06	1.87274e-05
4923	HS1BP3	402.567	-0.762704	0.115988	-6.57572	4.84195e-11	2.40916e-10
5199	C10orf91	336.461	-0.762654	0.210873	-3.61665	0.000298437	0.000745771
1710	RGS3	447.045	-0.76245	0.124731	-6.11277	9.79168e-10	4.33825e-09
12574	KIF5B	6639.79	-0.762225	0.0448821	-16.9828	1.1008e-64	1.10711e-62
19393	C17orf28	17.6523	-0.762044	0.31811	-2.39553	0.0165962	0.0314416
3503	SOX18	54.7165	-0.761975	0.230359	-3.30778	0.000940398	0.00219849
11821	RALGPS2	329.865	-0.761914	0.203684	-3.74067	0.000183531	0.000470876
12517	NCOA4	3937	-0.761719	0.0488284	-15.5999	7.29035e-55	4.7001e-53
18378	PCLO	654.32	-0.761498	0.133661	-5.69721	1.21781e-08	4.89784e-08
8883	FBXO21	1695.2	-0.761479	0.0572937	-13.2908	2.61779e-40	8.67955e-39
7366	FHL3	37.3467	-0.760527	0.303686	-2.50432	0.0122687	0.0238944
12915	C9orf102	1548.75	-0.760516	0.0964089	-7.88844	3.05975e-15	2.10677e-14
2892	DNTTIP1	506.848	-0.760376	0.106771	-7.12159	1.06692e-12	6.08525e-12
2371	TBL1X	2378.71	-0.759923	0.0628964	-12.0821	1.31268e-33	2.9914e-32
4323	CSK	2506.64	-0.759563	0.0580073	-13.0943	3.55119e-39	1.10233e-37
3155	FBXL18	1539.47	-0.759158	0.079469	-9.55289	1.26131e-21	1.34284e-20
3395	NFKBIL1	223.665	-0.758922	0.184278	-4.11836	3.81579e-05	0.000106641
18171	UBE2Q1	1414.41	-0.758808	0.0489443	-15.5035	3.28509e-54	2.0311e-52
2618	SHANK3	372.866	-0.758267	0.140274	-5.4056	6.45909e-08	2.43058e-07
14423	BAZ2A	5242.21	-0.75741	0.0758933	-9.97993	1.86592e-23	2.2628e-22
11137	MYO18A	1304.37	-0.756241	0.104249	-7.25418	4.04108e-13	2.37583e-12
8482	ANKRD26	477.815	-0.756226	0.132595	-5.70328	1.17521e-08	4.73032e-08
15138	THEM4	682.104	-0.75581	0.0851565	-8.87554	6.95957e-19	6.15789e-18
148	INTS6	1443.05	-0.755743	0.0791444	-9.54892	1.31057e-21	1.39332e-20
10197	MARK2	1399.95	-0.755627	0.0948978	-7.96253	1.68551e-15	1.18323e-14
10716	USP47	1691.35	-0.754993	0.0557965	-13.5312	1.02351e-41	3.54959e-40
5716	PARP8	414.805	-0.754886	0.125707	-6.00512	1.9119e-09	8.26206e-09
14349	EED	546.023	-0.754869	0.118399	-6.37562	1.82219e-10	8.61744e-10
1035	RBBP9	694.73	-0.754823	0.10665	-7.07759	1.46678e-12	8.26594e-12
6396	ABCC5	1347.68	-0.754165	0.0955038	-7.89671	2.86362e-15	1.97714e-14
15812	DDX3X	14456.3	-0.754124	0.0725953	-10.3881	2.81025e-25	3.8682e-24
9245	AC004410.1	480.794	-0.753464	0.149341	-5.04526	4.52911e-07	1.55782e-06
4549	ATG2B	955.904	-0.753324	0.0772777	-9.74827	1.87634e-22	2.114e-21
9590	ZNF546	66.1212	-0.752823	0.267631	-2.81291	0.00490947	0.0102483
1865	WDR24	431.543	-0.75263	0.108682	-6.92505	4.3581e-12	2.36413e-11
9806	CDC27	6582.66	-0.752273	0.0452885	-16.6107	5.83313e-62	5.02849e-60
5978	IRF7	55.6021	-0.751563	0.305618	-2.45916	0.0139263	0.0268213
176	USP25	1110.42	-0.751193	0.0899944	-8.34711	6.99555e-17	5.41482e-16
9002	NDST1	1900.21	-0.751106	0.0625988	-11.9987	3.60786e-33	8.06344e-32
7229	ARHGAP19	381.013	-0.750303	0.10499	-7.1464	8.90843e-13	5.11388e-12
3106	RICTOR	1366.89	-0.750138	0.105475	-7.11202	1.1436e-12	6.49809e-12
9654	SLC16A10	110.85	-0.749679	0.22048	-3.40021	0.000673335	0.00160068
12628	LBR	3692.6	-0.74928	0.0647766	-11.5671	6.0473e-31	1.19724e-29
18415	RCAN3	988.223	-0.748111	0.071263	-10.4979	8.83393e-26	1.25963e-24
12960	TMEM63A	907.408	-0.747866	0.106706	-7.00864	2.40647e-12	1.33177e-11
1614	HOMEZ	224.812	-0.747343	0.151979	-4.91742	8.76935e-07	2.92752e-06
12021	FBXO43	173.861	-0.747298	0.172233	-4.33889	1.43206e-05	4.20314e-05
13754	HERC1	2333.65	-0.747274	0.094508	-7.90699	2.63696e-15	1.82818e-14
1220	ROCK1	2084.22	-0.746548	0.0682952	-10.9312	8.17662e-28	1.32637e-26
8847	VAMP2	314.762	-0.746378	0.192347	-3.88036	0.000104301	0.000276438
3598	VPS54	1007.83	-0.745799	0.0795177	-9.37903	6.65844e-21	6.72801e-20
15490	GATSL1	90.0989	-0.74551	0.261074	-2.85555	0.00429624	0.00906095
357	NFATC1	154.263	-0.745454	0.172713	-4.31614	1.58778e-05	4.63492e-05
2276	RDH11	1204.29	-0.745326	0.0767438	-9.71188	2.68354e-22	2.98774e-21
11182	TESK1	374.614	-0.744726	0.155025	-4.8039	1.55608e-06	5.05381e-06
6038	VAX2	99.7974	-0.744582	0.185039	-4.02391	5.72392e-05	0.000156603
15986	SH3D19	1119.15	-0.744325	0.06547	-11.3689	5.97059e-30	1.11891e-28
9864	FAM72A	238.152	-0.743934	0.147702	-5.03672	4.73588e-07	1.62561e-06
15002	ANKRD18A	334.183	-0.743901	0.148155	-5.02109	5.13804e-07	1.75685e-06
16722	HACE1	251.184	-0.74387	0.129715	-5.73463	9.77251e-09	3.96312e-08
2474	COL4A3BP	914.45	-0.743019	0.0812033	-9.15011	5.68738e-20	5.42007e-19
11146	DCAF16	993.189	-0.742623	0.0877512	-8.46282	2.60983e-17	2.08317e-16
7058	KHK	154.672	-0.742524	0.160268	-4.63302	3.60368e-06	1.12721e-05
1544	METTL3	1129.85	-0.742347	0.0888838	-8.35189	6.71801e-17	5.20534e-16
9577	TTC31	563.931	-0.741833	0.148157	-5.00707	5.52647e-07	1.88327e-06
8916	BRIP1	1088.08	-0.741371	0.094544	-7.84155	4.45017e-15	3.02275e-14
6922	FLT4	219.341	-0.741227	0.0997485	-7.43095	1.07819e-13	6.64985e-13
6814	KIAA1429	2387.32	-0.741163	0.044942	-16.4915	4.21986e-61	3.51717e-59
18380	NAT10	2772.89	-0.740592	0.0695522	-10.648	1.78157e-26	2.6558e-25
12863	AC078953.2	111.391	-0.739957	0.317053	-2.33386	0.019603	0.0365687
19404	ETNK2	49.0902	-0.739885	0.293517	-2.52076	0.0117103	0.0228777
1030	AFG3L2	2392.92	-0.739849	0.0528004	-14.0122	1.31301e-44	5.28215e-43
14764	MOSPD1	320.804	-0.739798	0.111383	-6.64191	3.09654e-11	1.5697e-10
10205	SRGAP2	2299.55	-0.739625	0.0718128	-10.2993	7.09404e-25	9.48765e-24
14569	WTIP	85.1721	-0.739059	0.232377	-3.18043	0.00147056	0.00334521
3138	WDR91	366.334	-0.738996	0.114319	-6.46431	1.01765e-10	4.91904e-10
4063	VLDLR	290.412	-0.738824	0.183703	-4.02184	5.77465e-05	0.000157905
85	PHF11	104.139	-0.738497	0.226621	-3.25873	0.00111913	0.00259462
15580	SEC14L1	1141.78	-0.738216	0.0732304	-10.0807	6.72182e-24	8.41538e-23
14759	NECAB2	181.586	-0.737714	0.268936	-2.74308	0.00608651	0.0125165
3493	SAMD10	70.5266	-0.737112	0.244876	-3.01015	0.00261121	0.00570041
14023	SNRNP40	1887.83	-0.73698	0.0604426	-12.193	3.38553e-34	7.96788e-33
1334	THBS1	1434.28	-0.736683	0.192387	-3.82918	0.00012857	0.000336444
12884	FNDC3B	2590.59	-0.736355	0.0684343	-10.76	5.31537e-27	8.17408e-26
1841	POLR3A	2014.19	-0.735925	0.0576795	-12.7589	2.78185e-37	7.80056e-36
9185	SMO	381.099	-0.73578	0.111294	-6.61115	3.81336e-11	1.91889e-10
10605	ACD	956.689	-0.735376	0.087959	-8.36044	6.24842e-17	4.84895e-16
6375	EML5	113.609	-0.734904	0.21303	-3.44977	0.000561068	0.00134846
8693	IPO7	12214.4	-0.734693	0.0401493	-18.299	8.42528e-75	1.31035e-72
4249	PSD3	2725.26	-0.734224	0.0925657	-7.93193	2.15772e-15	1.50491e-14
12374	FAM174B	43.5193	-0.732882	0.248759	-2.94615	0.00321756	0.00693529
17562	DHRS11	367.446	-0.732608	0.134089	-5.46358	4.66627e-08	1.77453e-07
16726	SPEG	51.7624	-0.731834	0.270306	-2.70743	0.00678057	0.0138344
7333	DUSP11	440.638	-0.731818	0.0885899	-8.26074	1.44776e-16	1.09698e-15
12728	NFIC	2249.88	-0.731814	0.0839555	-8.7167	2.86439e-18	2.44136e-17
6424	ATP5S	186.081	-0.731399	0.148734	-4.9175	8.76553e-07	2.92689e-06
13476	SREBF1	3191.72	-0.731219	0.153615	-4.76008	1.93514e-06	6.23792e-06
6400	CDCA8	1451.83	-0.731127	0.106209	-6.88386	5.82507e-12	3.13622e-11
16069	SIPA1	181.181	-0.731077	0.185514	-3.94081	8.12082e-05	0.000218146
2738	F2RL1	150.223	-0.729999	0.302407	-2.41396	0.0157801	0.0300162
6162	HECW1	656.146	-0.729789	0.0978919	-7.45505	8.98339e-14	5.57939e-13
17416	WDR5	2983.99	-0.7294	0.0498387	-14.6352	1.67455e-48	8.14913e-47
12744	TAF12	306.273	-0.729202	0.109699	-6.6473	2.98523e-11	1.51531e-10
16210	HYLS1	326.556	-0.728954	0.150167	-4.85428	1.20827e-06	3.97382e-06
18450	TMEM216	25.286	-0.728902	0.251223	-2.90141	0.00371485	0.00792229
9229	STX4	424.124	-0.72879	0.120759	-6.0351	1.58864e-09	6.92264e-09
3479	RUFY2	445.123	-0.728746	0.10951	-6.65458	2.84111e-11	1.44654e-10
8128	FGD3	89.9344	-0.728159	0.20893	-3.48519	0.00049179	0.00118973
5117	PDLIM3	359.438	-0.728111	0.137624	-5.2906	1.21918e-07	4.45126e-07
16613	VPS33A	1204.78	-0.728012	0.0706337	-10.3069	6.56046e-25	8.79743e-24
14969	PTPN18	779.765	-0.727409	0.0739227	-9.84013	7.56109e-23	8.77435e-22
6544	PAIP2B	181.605	-0.72734	0.177646	-4.09432	4.23405e-05	0.000117655
18589	WIPI1	115.396	-0.727015	0.187211	-3.88341	0.000103002	0.000273139
18940	SH2B3	2315.94	-0.72653	0.106155	-6.84405	7.6986e-12	4.10683e-11
11572	HIST1H2BK	5342.14	-0.726247	0.0973996	-7.45637	8.89379e-14	5.53057e-13
10325	RLTPR	155.047	-0.725935	0.267417	-2.71462	0.00663515	0.0135634
8096	CNOT10	1656.72	-0.725692	0.0580875	-12.4931	8.14283e-36	2.10347e-34
9595	WDR59	1384.25	-0.725691	0.0802021	-9.04828	1.45234e-19	1.34831e-18
7430	TMEM181	1643.06	-0.725607	0.0651416	-11.1389	8.10995e-29	1.40145e-27
13217	APH1B	132.229	-0.725591	0.152188	-4.76774	1.86302e-06	6.01445e-06
13855	NPL	118.23	-0.725279	0.184273	-3.9359	8.28852e-05	0.000222373
3273	ARHGEF9	546.868	-0.725194	0.0767089	-9.45384	3.26616e-21	3.36566e-20
6931	C6orf1	234.218	-0.724846	0.140094	-5.17398	2.29159e-07	8.11906e-07
8956	PPME1	1603.02	-0.724739	0.0536605	-13.506	1.44126e-41	4.96412e-40
7394	TRMT61B	468.02	-0.724565	0.101086	-7.16782	7.6204e-13	4.40128e-12
13650	OTUD4	2078.95	-0.724256	0.0628872	-11.5168	1.08627e-30	2.11724e-29
1350	ANKRD29	92.3805	-0.724107	0.239098	-3.02849	0.00245776	0.00539234
18743	PPM1H	254.054	-0.723934	0.119322	-6.06705	1.30278e-09	5.71663e-09
1066	DSEL	767.206	-0.723194	0.113218	-6.3876	1.68506e-10	7.98645e-10
17375	BRD3	1378.63	-0.722941	0.0847026	-8.53505	1.40093e-17	1.14178e-16
8774	TMEM65	380.007	-0.722374	0.11097	-6.50962	7.53425e-11	3.68792e-10
9842	RDX	3762.3	-0.722256	0.055737	-12.9583	2.1092e-38	6.25136e-37
5446	RMND1	565.181	-0.722073	0.0822204	-8.78217	1.60355e-18	1.3879e-17
14275	LYSMD4	102.45	-0.721837	0.219809	-3.28393	0.00102369	0.00238581
7903	MFSD8	301.091	-0.721832	0.0994703	-7.25676	3.96485e-13	2.33283e-12
6198	COMMD2	666.464	-0.721359	0.0821299	-8.78315	1.58958e-18	1.37661e-17
6964	METTL8	1337.49	-0.719424	0.0913996	-7.8712	3.51263e-15	2.4109e-14
8884	CAMTA2	559.783	-0.719359	0.0926279	-7.76612	8.09276e-15	5.41407e-14
2647	TLR3	118.335	-0.719195	0.240043	-2.99611	0.00273445	0.00595696
13847	CORO7	521.178	-0.719159	0.0930287	-7.7305	1.07121e-14	7.11907e-14
8480	ARFGEF1	1677.33	-0.718915	0.0784473	-9.16431	4.9864e-20	4.75805e-19
16840	STX17	1152.09	-0.718811	0.0704961	-10.1965	2.05609e-24	2.67398e-23
16464	DENND4A	1118.07	-0.718302	0.11259	-6.37982	1.77299e-10	8.39261e-10
16885	ARHGAP33	262.178	-0.717603	0.164022	-4.37504	1.2141e-05	3.59557e-05
5478	TSEN2	605.602	-0.717009	0.117994	-6.07668	1.22699e-09	5.39345e-09
11377	SLC12A3	595.119	-0.715916	0.222534	-3.21712	0.00129486	0.00297371
1534	TOM1	332.298	-0.714929	0.102938	-6.94526	3.77773e-12	2.05743e-11
254	SLC46A3	458.325	-0.713466	0.162704	-4.38504	1.15962e-05	3.44371e-05
3679	CDT1	2296.57	-0.71308	0.0727625	-9.80011	1.12464e-22	1.2863e-21
18120	PYCRL	575.052	-0.712831	0.144711	-4.92588	8.39818e-07	2.8092e-06
8997	TOR1B	807.131	-0.712571	0.0866023	-8.22809	1.90228e-16	1.42847e-15
8061	DAXX	932.394	-0.711738	0.0720293	-9.88124	5.0208e-23	5.88988e-22
7431	PGR	338.024	-0.711676	0.104629	-6.80189	1.03255e-11	5.44272e-11
16114	PRKAG1	974.962	-0.711331	0.0829396	-8.5765	9.78021e-18	8.08019e-17
16142	FAM175B	526.827	-0.711302	0.0959745	-7.41137	1.25005e-13	7.67533e-13
7563	PPP1R12C	937.325	-0.710701	0.0905913	-7.84513	4.3249e-15	2.94562e-14
14875	SSBP3	338.419	-0.710424	0.0948149	-7.49275	6.74478e-14	4.22908e-13
18856	DPH5	544.435	-0.710371	0.0872576	-8.14108	3.91774e-16	2.86908e-15
5220	GTPBP8	322.016	-0.710261	0.113174	-6.27582	3.47786e-10	1.60498e-09
128	METTL4	269.142	-0.710171	0.132898	-5.34372	9.10574e-08	3.36937e-07
5361	TIA1	1392.59	-0.709037	0.0786161	-9.01899	1.89833e-19	1.74411e-18
12445	SPSB2	97.443	-0.708843	0.195208	-3.63122	0.000282084	0.000706896
15350	RELL1	782.955	-0.708835	0.0917488	-7.72582	1.11132e-14	7.36939e-14
3232	C4orf41	1056.38	-0.708666	0.0584677	-12.1207	8.21008e-34	1.89965e-32
1899	PPIF	5018.07	-0.708331	0.0545043	-12.9959	1.29121e-38	3.88032e-37
2555	RP11-528L24.3	100.832	-0.707508	0.184761	-3.82931	0.000128505	0.000336333
2031	ZHX3	1060.56	-0.7073	0.104023	-6.79947	1.05002e-11	5.53092e-11
10361	C7orf43	254.208	-0.707168	0.137605	-5.13911	2.76044e-07	9.70046e-07
5479	RAB3D	232.51	-0.707125	0.137484	-5.14334	2.69903e-07	9.50014e-07
18108	RBM4B	277.545	-0.706279	0.12845	-5.49849	3.83047e-08	1.46927e-07
3271	C3orf37	638.794	-0.706156	0.0835513	-8.45176	2.86946e-17	2.27715e-16
6752	SEMA3A	3473.73	-0.705991	0.163752	-4.31134	1.6227e-05	4.73137e-05
17727	PID1	230.51	-0.705987	0.13276	-5.31777	1.05048e-07	3.86136e-07
2397	MYO9A	1037.43	-0.705481	0.0879827	-8.0184	1.07129e-15	7.63416e-15
14174	D2HGDH	371.941	-0.705282	0.145996	-4.83085	1.35954e-06	4.44518e-06
6314	SPRY3	240.987	-0.705252	0.187699	-3.75736	0.000171713	0.000442286
15571	APPL1	2573.1	-0.704113	0.0561927	-12.5303	5.09433e-36	1.3389e-34
14381	SNX27	2554.38	-0.70366	0.0618258	-11.3813	5.18013e-30	9.76843e-29
4048	INSIG1	1164.92	-0.703507	0.262621	-2.67879	0.00738881	0.0149641
13130	NT5M	122.005	-0.703211	0.184749	-3.8063	0.000141061	0.000367284
14197	GINS3	1001.41	-0.702905	0.0936731	-7.50381	6.1987e-14	3.89316e-13
13784	OSBPL8	3138.72	-0.702871	0.0490309	-14.3353	1.31729e-46	5.79376e-45
7510	BATF3	104.696	-0.702772	0.179637	-3.91217	9.14686e-05	0.000244013
17953	ENGASE	624.385	-0.702532	0.127163	-5.52467	3.30107e-08	1.273e-07
17007	TBC1D22A	472.248	-0.702122	0.0955204	-7.35049	1.9748e-13	1.19281e-12
18968	GBAP	114.429	-0.701753	0.178493	-3.93154	8.44021e-05	0.000226121
3227	MYPN	112.429	-0.701621	0.207007	-3.38937	0.000700545	0.00166222
9153	SBF2	982.348	-0.701562	0.0963347	-7.28255	3.27559e-13	1.94779e-12
15126	TMEM121	72.398	-0.701376	0.231678	-3.02737	0.0024669	0.0054116
14374	HPS5	839.927	-0.70061	0.0827883	-8.46266	2.61348e-17	2.08498e-16
1976	JDP2	105.468	-0.700009	0.224092	-3.12376	0.00178558	0.00400613
17754	FUT8	1138.64	-0.699998	0.0774595	-9.03696	1.61094e-19	1.48731e-18
11043	BCAP29	499.574	-0.699865	0.112239	-6.23549	4.50375e-10	2.06264e-09
4167	RAD17	752.013	-0.699826	0.0758671	-9.22437	2.85236e-20	2.76725e-19
12785	TM4SF19	47.1871	-0.699695	0.301774	-2.3186	0.0204167	0.0379364
3658	PELI1	196.469	-0.699571	0.14473	-4.83364	1.34059e-06	4.38797e-06
17283	QRSL1	723.659	-0.698976	0.0686239	-10.1856	2.2994e-24	2.9827e-23
10344	GMIP	321.652	-0.698836	0.124948	-5.59303	2.23135e-08	8.74114e-08
4012	ELP3	812.099	-0.698807	0.0964785	-7.24314	4.38414e-13	2.5715e-12
13704	CLSTN3	177.311	-0.69864	0.1696	-4.11935	3.79949e-05	0.000106206
8447	SH3GL1	1818.09	-0.698473	0.0539944	-12.936	2.81823e-38	8.27157e-37
17291	C6orf203	151.573	-0.69831	0.210299	-3.32056	0.000898365	0.00210544
12642	C1orf61	167.347	-0.698238	0.195689	-3.56811	0.000359572	0.00088897
8082	PIK3CD	68.5499	-0.69814	0.243005	-2.87295	0.00406665	0.00861287
11010	MFN2	3597.84	-0.69799	0.0398054	-17.5351	7.73695e-69	8.77591e-67
13305	CLASP1	3042.16	-0.697932	0.0599174	-11.6482	2.34273e-31	4.776e-30
11398	ELMOD3	391.965	-0.697373	0.115004	-6.06392	1.32843e-09	5.8241e-09
12216	PRR22	103.012	-0.696928	0.269772	-2.58339	0.00978343	0.0193793
5244	INPP5A	679.597	-0.69637	0.0708547	-9.82813	8.51824e-23	9.85477e-22
4762	HELLS	2608.34	-0.696235	0.103139	-6.75044	1.47396e-11	7.67559e-11
8527	SH3BGRL2	204.448	-0.695734	0.293823	-2.36786	0.0178911	0.0336541
10820	NR1H3	93.3851	-0.695395	0.262193	-2.65223	0.00799625	0.016088
11449	CTH	462.634	-0.695291	0.158595	-4.38407	1.16485e-05	3.45719e-05
13442	FARP2	660.603	-0.695038	0.0814319	-8.53521	1.39901e-17	1.14084e-16
18265	PCYOX1L	220.247	-0.694521	0.174634	-3.97702	6.97857e-05	0.000188943
18391	CYBASC3	392.914	-0.694466	0.121409	-5.72003	1.06505e-08	4.30528e-08
3284	SOS1	2110.46	-0.694442	0.0697942	-9.94986	2.52549e-23	3.01659e-22
5797	TAF1B	478.108	-0.694109	0.0891954	-7.78189	7.14484e-15	4.78841e-14
7753	TRIP10	1466.34	-0.693932	0.0663577	-10.4574	1.35463e-25	1.90279e-24
16420	SLC24A1	137.234	-0.693896	0.163087	-4.25476	2.09274e-05	6.02846e-05
5326	TEX15	1400.88	-0.693671	0.0945471	-7.33678	2.18794e-13	1.31924e-12
16972	EXOC3	1002.85	-0.693593	0.0624579	-11.105	1.18654e-28	2.03411e-27
6874	KIAA2022	169.391	-0.693329	0.230182	-3.0121	0.00259449	0.00566843
12970	PEX1	816.763	-0.692659	0.0774475	-8.94359	3.7673e-19	3.39913e-18
14050	ARHGEF1	1159.96	-0.692582	0.0842359	-8.22193	2.00254e-16	1.50001e-15
11908	LASS4	209.273	-0.69203	0.169481	-4.08322	4.44152e-05	0.000123193
13121	KRCC1	77.366	-0.690784	0.227978	-3.03005	0.00244513	0.0053673
1904	IREB2	5224.5	-0.690664	0.0436133	-15.8361	1.75463e-56	1.22548e-54
2708	C4orf27	371.689	-0.689677	0.11373	-6.06415	1.32651e-09	5.81735e-09
6932	PHLDB2	538.118	-0.689228	0.16636	-4.14299	3.42802e-05	9.65016e-05
4315	KIAA0020	1528.51	-0.689041	0.0689977	-9.98644	1.74753e-23	2.12436e-22
13360	GOLGA5	605.903	-0.687877	0.0829761	-8.29006	1.13193e-16	8.65063e-16
19012	HEXIM1	1831.83	-0.687108	0.110699	-6.20702	5.40002e-10	2.45597e-09
9670	PROCA1	109.222	-0.6871	0.206266	-3.33113	0.000864955	0.00203124
7830	WDR6	113.729	-0.686873	0.182793	-3.75765	0.000171517	0.000441855
7261	KIF3A	1034.93	-0.686788	0.0704167	-9.75321	1.78734e-22	2.01824e-21
7115	C16orf59	721.488	-0.686678	0.108907	-6.30517	2.87874e-10	1.33791e-09
14201	UBR5	5042.9	-0.686205	0.0862987	-7.95151	1.84255e-15	1.28987e-14
4511	RAD18	2294.75	-0.68542	0.0573614	-11.9491	6.55993e-33	1.45748e-31
6815	KIAA0895L	353.267	-0.685418	0.152836	-4.48466	7.30307e-06	2.21767e-05
9991	WDR12	2154.93	-0.685188	0.0523974	-13.0768	4.47044e-39	1.37916e-37
16536	AARS	3771.36	-0.684975	0.0727829	-9.41121	4.90458e-21	4.99262e-20
10696	ANKMY1	474.257	-0.684961	0.154363	-4.43734	9.1079e-06	2.74036e-05
8977	CCDC120	135.078	-0.684568	0.173434	-3.94714	7.90911e-05	0.000212914
18142	PDE4DIP	754.595	-0.683685	0.104472	-6.5442	5.98135e-11	2.95174e-10
10276	POP1	1263.22	-0.683646	0.0673305	-10.1536	3.19391e-24	4.09026e-23
10133	RANBP2	9647.32	-0.68353	0.0621475	-10.9985	3.88479e-28	6.47639e-27
18976	RNFT1	318.373	-0.683199	0.115501	-5.91511	3.31662e-09	1.40428e-08
3784	RABEP2	280.64	-0.683197	0.126155	-5.41553	6.11084e-08	2.30586e-07
15863	FAM86A	555.787	-0.683148	0.105135	-6.49781	8.15e-11	3.9777e-10
19313	SLC9A3R1	1014.33	-0.683051	0.101378	-6.73769	1.60921e-11	8.33957e-11
11163	TAF8	421.995	-0.682636	0.115808	-5.89454	3.75718e-09	1.58503e-08
8191	SLC6A6	5146.59	-0.682599	0.110224	-6.19285	5.9087e-10	2.67603e-09
9838	RPS6KA3	3494.47	-0.682521	0.056499	-12.0802	1.34354e-33	3.05712e-32
2210	GYG2	431.948	-0.682405	0.116592	-5.85291	4.83049e-09	2.01473e-08
12245	DUSP9	215.977	-0.68191	0.137891	-4.94529	7.60315e-07	2.55539e-06
47	ZMYM2	1456.68	-0.681856	0.0902741	-7.55318	4.24773e-14	2.70157e-13
6743	HIST1H2BD	1853.38	-0.680411	0.164385	-4.13912	3.48642e-05	9.80175e-05
12144	C9orf95	132.159	-0.679883	0.190343	-3.57188	0.000354432	0.000876982
14394	KIAA1529	28.0238	-0.679818	0.241504	-2.81494	0.00487867	0.0101896
5694	GPSM1	1625.72	-0.679165	0.0880016	-7.71764	1.18505e-14	7.83421e-14
14794	PHF8	2280.67	-0.679148	0.0501492	-13.5425	8.77071e-42	3.06285e-40
13388	AC010522.1	637.851	-0.678919	0.140006	-4.84923	1.2394e-06	4.07266e-06
1670	PPCDC	197.187	-0.678506	0.143068	-4.74255	2.11046e-06	6.78135e-06
3547	SRBD1	742.018	-0.677664	0.089407	-7.57954	3.46772e-14	2.21858e-13
410	FHOD3	220.508	-0.677588	0.22327	-3.03484	0.00240661	0.00529013
7454	MOBKL2A	373.976	-0.677274	0.119623	-5.66173	1.49855e-08	5.96181e-08
9858	ICA1L	189.188	-0.676572	0.175273	-3.86009	0.000113343	0.000298881
7235	SF3A3	3913.85	-0.67591	0.0459453	-14.7112	5.4646e-49	2.72076e-47
4123	TRPC1	205.364	-0.675737	0.142139	-4.75407	1.99358e-06	6.41809e-06
3945	EDA	227.453	-0.675584	0.144082	-4.68887	2.74719e-06	8.72691e-06
6276	TFB1M	259.884	-0.675281	0.109371	-6.17425	6.6479e-10	2.99118e-09
3267	RNF180	174.162	-0.674826	0.152068	-4.43767	9.09382e-06	2.73667e-05
13917	IQSEC2	2025.06	-0.674744	0.106355	-6.34426	2.23503e-10	1.04779e-09
16451	ULK2	535.326	-0.674527	0.136934	-4.92593	8.39621e-07	2.80916e-06
4775	GINS4	1099.69	-0.674021	0.0739034	-9.1203	7.4918e-20	7.08597e-19
17493	COL5A1	162.464	-0.673922	0.158534	-4.25097	2.1285e-05	6.12564e-05
10100	USP6NL	492.466	-0.673893	0.0835487	-8.06588	7.27127e-16	5.24602e-15
15677	WDR70	496.885	-0.673726	0.0994401	-6.77519	1.24241e-11	6.50573e-11
14701	CIRH1A	2362.51	-0.673616	0.0499588	-13.4834	1.95797e-41	6.69795e-40
1353	POFUT1	3186.43	-0.67355	0.0515989	-13.0536	6.06458e-39	1.85578e-37
18293	WNT5B	68.0854	-0.673387	0.25159	-2.67653	0.00743889	0.0150514
15654	AP4B1	474.996	-0.673279	0.132455	-5.08309	3.71349e-07	1.28785e-06
11819	UTP14A	1457.6	-0.672899	0.0843297	-7.97938	1.47067e-15	1.04016e-14
13897	TMEM194B	507.349	-0.672871	0.116799	-5.76092	8.36581e-09	3.41468e-08
10376	PRX	83.5728	-0.672804	0.255983	-2.62832	0.00858084	0.0171731
3002	FAM126A	1303.07	-0.671164	0.076067	-8.82333	1.11105e-18	9.71104e-18
46	MED4	630.141	-0.670448	0.0722148	-9.28408	1.63105e-20	1.60404e-19
15469	CACNB3	207.219	-0.670214	0.119042	-5.63008	1.80131e-08	7.10818e-08
6135	POLQ	1916.27	-0.670017	0.095366	-7.02574	2.1293e-12	1.1849e-11
4155	AC009403.2	115.885	-0.669824	0.183121	-3.65783	0.000254363	0.000641692
8655	CLOCK	1294.73	-0.669633	0.0683851	-9.79209	1.21752e-22	1.39042e-21
14686	MLYCD	191.561	-0.669472	0.151367	-4.42283	9.74145e-06	2.9205e-05
17824	LSM14B	1073.75	-0.669466	0.0866263	-7.72821	1.09068e-14	7.23892e-14
4997	JHDM1D	414.246	-0.669193	0.171956	-3.89165	9.95661e-05	0.0002644
13610	LRCH3	622.408	-0.667679	0.104898	-6.36504	1.95235e-10	9.20985e-10
2871	GAPVD1	5041.99	-0.667121	0.0439973	-15.1628	6.23837e-52	3.44733e-50
8138	MAPT	1242.43	-0.666977	0.109293	-6.10263	1.04336e-09	4.61589e-09
5314	MAP9	895.769	-0.665877	0.0960058	-6.9358	4.03935e-12	2.19674e-11
2429	BAZ1A	3704.73	-0.665685	0.05595	-11.8978	1.21438e-32	2.65894e-31
7872	NXF1	1176.2	-0.665517	0.0784975	-8.4782	2.28707e-17	1.83233e-16
13410	MRPL2	567.768	-0.665434	0.111013	-5.99418	2.0452e-09	8.80532e-09
9662	TYW1	622.625	-0.665328	0.0775584	-8.57841	9.6195e-18	7.95613e-17
12273	DDX42	2939.32	-0.665022	0.0596639	-11.1461	7.47795e-29	1.29669e-27
249	USP18	279.825	-0.664701	0.167319	-3.97265	7.10777e-05	0.000192337
19362	C1orf112	1032.74	-0.663756	0.0723468	-9.17464	4.53071e-20	4.3342e-19
7957	PDE1C	581.679	-0.663089	0.141533	-4.68505	2.79897e-06	8.87085e-06
16065	CMTM3	350.928	-0.662755	0.128131	-5.17248	2.31012e-07	8.18277e-07
18822	TULP3	509.216	-0.662489	0.107986	-6.13494	8.51927e-10	3.79792e-09
8134	DENND5B	1232.16	-0.661951	0.10222	-6.47572	9.43599e-11	4.57721e-10
18561	SMUG1	567.841	-0.661913	0.0910533	-7.26951	3.60787e-13	2.13361e-12
13333	BARD1	1072.93	-0.661602	0.0951525	-6.95307	3.57413e-12	1.94936e-11
8640	C3orf23	731.533	-0.661531	0.0679067	-9.74177	2.00046e-22	2.24212e-21
6878	INTS7	1890.67	-0.661307	0.0497601	-13.2899	2.64866e-40	8.76266e-39
3062	PAQR3	454.609	-0.660971	0.0950081	-6.95699	3.47622e-12	1.89733e-11
6872	SNX9	1192.85	-0.660909	0.0545023	-12.1263	7.66752e-34	1.77684e-32
234	MAVS	4253.83	-0.660731	0.0600733	-10.9987	3.8749e-28	6.47362e-27
8236	SRPK2	1176.89	-0.660708	0.073127	-9.03507	1.63892e-19	1.50945e-18
10741	FAM63B	353.976	-0.66053	0.0975829	-6.76891	1.29754e-11	6.7897e-11
6658	NHLRC2	1379.4	-0.660504	0.0731276	-9.03221	1.68238e-19	1.54853e-18
7606	RBM17	1158.65	-0.660157	0.0738515	-8.93899	3.92748e-19	3.53731e-18
8306	KIFC1	1300.66	-0.660079	0.102308	-6.45187	1.10479e-10	5.32656e-10
10874	NFKB1	1096.21	-0.659892	0.0697845	-9.45613	3.19546e-21	3.29506e-20
6513	INPP4A	1033.55	-0.659743	0.0907507	-7.26983	3.59937e-13	2.13025e-12
1132	PWP2	1421.01	-0.659472	0.0644227	-10.2367	1.35857e-24	1.78687e-23
3656	HECTD2	511.702	-0.659055	0.122357	-5.38634	7.19073e-08	2.69447e-07
11076	CCDC69	140.62	-0.658978	0.141612	-4.65342	3.26471e-06	1.02628e-05
7324	THNSL1	189.229	-0.658912	0.12033	-5.47589	4.35328e-08	1.6601e-07
13428	RHPN2	323.723	-0.658815	0.10139	-6.49785	8.14754e-11	3.9777e-10
1272	MIB1	2988.95	-0.658694	0.0615641	-10.6993	1.02533e-26	1.54991e-25
14380	ZNF207	6632.27	-0.658683	0.0589105	-11.1811	5.04717e-29	8.80249e-28
3243	NOL10	2506.22	-0.658485	0.0429689	-15.3247	5.22911e-53	3.05761e-51
7512	BOD1L	821.481	-0.658457	0.0970545	-6.78441	1.16563e-11	6.11857e-11
1246	GOLGA8A	161.683	-0.658161	0.153747	-4.2808	1.86225e-05	5.39645e-05
4980	KIAA1522	502.486	-0.65777	0.10743	-6.1228	9.19459e-10	4.08691e-09
16700	ANO3	321.428	-0.657723	0.106108	-6.19862	5.69595e-10	2.58511e-09
9539	UTP20	6529.29	-0.656774	0.0650953	-10.0894	6.15367e-24	7.71049e-23
15360	AC004223.1	295.082	-0.656543	0.147923	-4.4384	9.06294e-06	2.72847e-05
9450	MOGS	1631.48	-0.656267	0.0612703	-10.711	9.03623e-27	1.37081e-25
10653	DCAF12L2	285.05	-0.656212	0.166264	-3.94681	7.92e-05	0.000213093
9350	SUPT6H	5360.8	-0.656126	0.0528492	-12.4151	2.16531e-35	5.47167e-34
6096	ZNF518A	252.938	-0.655957	0.0992661	-6.60806	3.89378e-11	1.9574e-10
14095	TLE4	606.896	-0.655615	0.108658	-6.03376	1.60192e-09	6.97849e-09
3401	IGF2BP3	9144.51	-0.655607	0.0821641	-7.97924	1.47238e-15	1.04088e-14
2813	ARIH1	2261.62	-0.655558	0.0648435	-10.1098	4.99643e-24	6.28658e-23
6142	TEX261	2767.05	-0.655461	0.0653729	-10.0265	1.16584e-23	1.42991e-22
592	EPSTI1	223.562	-0.655322	0.173842	-3.76965	0.000163475	0.000422076
5150	SPC24	1375.31	-0.655287	0.0843547	-7.76823	7.95882e-15	5.32683e-14
9170	RAB7L1	512.458	-0.655136	0.0922789	-7.09952	1.25194e-12	7.08696e-12
4342	HPSE	155.563	-0.655012	0.225065	-2.91032	0.00361058	0.00772284
2798	LIAS	273.223	-0.654715	0.113613	-5.76269	8.2783e-09	3.38079e-08
6008	C1orf107	2389.76	-0.654459	0.0551261	-11.872	1.65382e-32	3.57957e-31
166	MTMR6	976.189	-0.654439	0.0764967	-8.55512	1.17742e-17	9.6483e-17
11140	ERAP2	108.535	-0.654095	0.199936	-3.27151	0.00106973	0.00248614
7038	SYNE1	1409.76	-0.653362	0.12304	-5.31017	1.09525e-07	4.01821e-07
6006	UPF3B	531.582	-0.652884	0.117003	-5.58008	2.40415e-08	9.39367e-08
14673	MNAT1	1545.08	-0.652593	0.0866021	-7.53553	4.86362e-14	3.08158e-13
15517	CXorf38	867.794	-0.652184	0.0850573	-7.66759	1.75259e-14	1.14457e-13
1083	GCFC1	1374.98	-0.65201	0.0796255	-8.18845	2.64612e-16	1.96067e-15
17571	RAB15	384.3	-0.652003	0.133107	-4.89834	9.66497e-07	3.21299e-06
14147	ING5	739.843	-0.651968	0.0650512	-10.0224	1.21542e-23	1.48709e-22
11287	C11orf30	715.146	-0.65191	0.0898132	-7.25851	3.91364e-13	2.3036e-12
2969	MTX3	2593.39	-0.651799	0.0606303	-10.7504	5.90119e-27	9.0381e-26
18283	PITPNC1	525.55	-0.65122	0.121614	-5.35483	8.56384e-08	3.18134e-07
6955	CENPQ	215.941	-0.650921	0.119927	-5.42763	5.71057e-08	2.15914e-07
3556	SLC10A3	725.422	-0.650797	0.10094	-6.44736	1.13813e-10	5.47335e-10
6442	C3orf64	670.053	-0.650644	0.0924366	-7.03881	1.93887e-12	1.08252e-11
549	KDM5D	442.772	-0.650437	0.0793161	-8.20057	2.39254e-16	1.78065e-15
13051	SRP68	3496.74	-0.650432	0.0442792	-14.6894	7.5429e-49	3.74316e-47
3415	FAM120B	602.104	-0.650121	0.0963115	-6.75019	1.47657e-11	7.6865e-11
3072	KLHL2	284.17	-0.649677	0.130415	-4.98162	6.30539e-07	2.13472e-06
18376	ADRBK1	1314.64	-0.649351	0.0799518	-8.12178	4.59385e-16	3.34796e-15
6342	KIAA1274	474.111	-0.649087	0.0963593	-6.73611	1.62685e-11	8.42812e-11
2138	TSPAN14	610.091	-0.648901	0.075956	-8.54311	1.30655e-17	1.06833e-16
7564	KIAA1377	298.128	-0.648818	0.110013	-5.89764	3.68727e-09	1.55728e-08
2924	PTEN	4074.04	-0.648322	0.0680386	-9.52874	1.59203e-21	1.67719e-20
18982	NCOR2	4468.77	-0.648172	0.066458	-9.75312	1.78888e-22	2.01848e-21
13497	SH3BP2	441.261	-0.648127	0.107305	-6.04007	1.54045e-09	6.7243e-09
2318	CBY1	104.868	-0.647877	0.229404	-2.82418	0.00474021	0.00992379
2236	STRN3	1100.66	-0.647722	0.0649461	-9.97323	1.99637e-23	2.41131e-22
7177	PPP2R5A	1049.47	-0.647705	0.0838669	-7.72301	1.13611e-14	7.5272e-14
5174	S100PBP	1061.59	-0.647214	0.114825	-5.63652	1.73517e-08	6.86696e-08
10269	TARS2	1111.84	-0.647173	0.067517	-9.58532	9.21693e-22	9.91066e-21
17438	FAM46C	116.094	-0.646942	0.180228	-3.58956	0.000331231	0.000823578
8519	BOLA1	95.2418	-0.646673	0.238307	-2.71362	0.0066553	0.0136009
11482	RASAL2	910.666	-0.64658	0.0869011	-7.44041	1.00371e-13	6.20571e-13
18363	MLLT6	2667.8	-0.645658	0.0602482	-10.7166	8.5043e-27	1.29461e-25
10249	COX10	611.007	-0.645362	0.0678956	-9.50522	1.99622e-21	2.09132e-20
10286	PMP22	716.897	-0.64491	0.0882733	-7.30583	2.75557e-13	1.64636e-12
19119	PPP1R12B	954.523	-0.644715	0.115982	-5.55875	2.71719e-08	1.05703e-07
13891	SAC3D1	313.02	-0.644068	0.117432	-5.4846	4.14409e-08	1.58554e-07
14982	PPP1R12A	2614.1	-0.643278	0.0624989	-10.2926	7.60714e-25	1.0129e-23
17000	HNRNPAB	11007.8	-0.643172	0.0439852	-14.6225	2.01912e-48	9.76294e-47
17748	HDAC5	115.373	-0.642745	0.196293	-3.27442	0.00105878	0.00246151
16771	KCNC3	141.889	-0.642497	0.249433	-2.57583	0.00999994	0.0197641
2202	TMEM184B	555.349	-0.642269	0.0885856	-7.25027	4.15946e-13	2.44352e-12
1113	PDXK	1555.41	-0.641721	0.0599125	-10.711	9.04123e-27	1.37081e-25
14735	AC018892.1	1063.91	-0.641448	0.182739	-3.51018	0.000447807	0.00109015
15053	PRPSAP2	1056.82	-0.641223	0.0590389	-10.861	1.76769e-27	2.81005e-26
5411	UBAC1	967.076	-0.641163	0.0765227	-8.37873	5.3501e-17	4.17115e-16
5616	ACPL2	75.5778	-0.641133	0.218937	-2.92839	0.00340727	0.00731389
11559	SLIT2	183.453	-0.640962	0.212777	-3.01236	0.00259221	0.00566427
3495	EPM2A	132.078	-0.640795	0.157568	-4.06678	4.76678e-05	0.000131682
10641	ARHGEF2	1636.14	-0.64071	0.0951197	-6.73583	1.62999e-11	8.44148e-11
18992	ACAD10	551.769	-0.640582	0.10059	-6.36823	1.91225e-10	9.03483e-10
7748	WDR55	2249.07	-0.640368	0.0587169	-10.906	1.07878e-27	1.73687e-26
11912	TTLL12	4307.14	-0.639304	0.054568	-11.7157	1.05882e-31	2.20322e-30
18317	CSNK1A1	8451.24	-0.638574	0.0514484	-12.4119	2.2514e-35	5.67023e-34
846	ATP11A	6854.76	-0.638201	0.0800775	-7.96979	1.58947e-15	1.11894e-14
463	SMAD9	415.118	-0.638083	0.148793	-4.2884	1.79961e-05	5.22497e-05
17003	SPRYD3	1161.45	-0.63803	0.0925851	-6.89129	5.52906e-12	2.98004e-11
2771	C14orf145	494.625	-0.637564	0.121706	-5.23856	1.61837e-07	5.82411e-07
10441	DIXDC1	750.756	-0.637276	0.0794443	-8.02168	1.04309e-15	7.44376e-15
7929	SLC5A6	2678.61	-0.63695	0.0464082	-13.7249	7.19815e-43	2.64212e-41
9986	SLC9A1	1157.49	-0.636945	0.0675457	-9.42983	4.10736e-21	4.20663e-20
19084	USP32	1706.87	-0.636817	0.0627525	-10.1481	3.37985e-24	4.31739e-23
13298	NF1	5813.95	-0.636532	0.0766723	-8.30199	1.02385e-16	7.85249e-16
14357	MYST2	2687.14	-0.636325	0.0775339	-8.20706	2.26673e-16	1.69036e-15
18402	ARHGEF37	53.0746	-0.635823	0.17747	-3.58271	0.000340052	0.000844031
2286	TTPAL	1015.43	-0.6354	0.065485	-9.70299	2.92788e-22	3.25257e-21
8982	FLYWCH2	485.538	-0.63449	0.121761	-5.21095	1.87873e-07	6.70986e-07
373	STARD13	315.329	-0.634297	0.139824	-4.53639	5.7224e-06	1.75785e-05
14016	ADCK5	98.5824	-0.634174	0.196034	-3.23502	0.00121635	0.00280365
5835	OSBPL11	780.215	-0.634014	0.07482	-8.47386	2.37402e-17	1.89997e-16
10572	NUDT21	4394.86	-0.634003	0.0585678	-10.8251	2.61721e-27	4.11713e-26
1219	ADARB1	355.511	-0.633959	0.149497	-4.24061	2.22909e-05	6.40411e-05
4591	SCN2A	605.02	-0.633902	0.198719	-3.18995	0.00142299	0.0032472
13175	UBE2Z	4659	-0.633782	0.0589399	-10.753	5.73548e-27	8.80218e-26
4177	PLRG1	1613.93	-0.633273	0.0895297	-7.07333	1.51261e-12	8.51146e-12
13653	ALS2CL	73.3579	-0.632575	0.214179	-2.95349	0.00314203	0.00678412
18835	ZNF611	587.804	-0.632478	0.0875165	-7.22695	4.93945e-13	2.88391e-12
16731	TMTC3	2335.67	-0.632177	0.0810699	-7.79793	6.29312e-15	4.23075e-14
13736	PLCD1	101.527	-0.632112	0.279026	-2.26542	0.0234867	0.0431257
12746	PCYT1A	969.747	-0.631993	0.0984177	-6.42154	1.34905e-10	6.44452e-10
14599	BAI2	185.983	-0.631864	0.166217	-3.80145	0.00014385	0.000374093
11225	C9orf82	465.379	-0.631273	0.0953482	-6.62071	3.57468e-11	1.80119e-10
13225	FCHSD1	320.405	-0.63127	0.14794	-4.26706	1.98064e-05	5.71866e-05
2368	BAT2	9510.26	-0.63126	0.0538289	-11.7272	9.25193e-32	1.93049e-30
11048	DIP2B	2759.65	-0.630396	0.0692097	-9.10849	8.35353e-20	7.87141e-19
7550	HERC3	342.986	-0.630145	0.113534	-5.55026	2.85237e-08	1.10717e-07
12383	FBF1	415.04	-0.628692	0.109934	-5.71884	1.07257e-08	4.33219e-08
2032	CSF2RA	132.799	-0.628459	0.181282	-3.46674	0.000526805	0.00127036
19125	PAF1	779.848	-0.62817	0.104398	-6.01709	1.77578e-09	7.69589e-09
11941	ACAP2	2322.59	-0.628093	0.0555939	-11.2979	1.3444e-29	2.45838e-28
1850	RAB11FIP3	737.87	-0.627044	0.0788915	-7.94818	1.89269e-15	1.32374e-14
8591	SENP2	1173.65	-0.626852	0.067426	-9.2969	1.44607e-20	1.42771e-19
18944	ATXN2	1683.1	-0.626662	0.091558	-6.84443	7.67818e-12	4.09738e-11
15664	KDM3B	3400.23	-0.626055	0.0617627	-10.1365	3.80652e-24	4.83784e-23
17764	TRIP12	10188.4	-0.625966	0.0472183	-13.2569	4.11818e-40	1.33894e-38
15727	PRKAA2	2053.95	-0.625958	0.0775165	-8.07515	6.73913e-16	4.87609e-15
5266	HEG1	1590.71	-0.625867	0.0843999	-7.41549	1.21177e-13	7.44936e-13
12853	SF1	5387.62	-0.625715	0.0476673	-13.1267	2.31544e-39	7.26211e-38
1949	CTDSPL2	1437.66	-0.625044	0.0638089	-9.79555	1.17651e-22	1.34461e-21
17940	FSTL3	440.892	-0.624992	0.147185	-4.2463	2.17326e-05	6.24848e-05
2938	RNF20	2998.73	-0.624256	0.0639393	-9.76325	1.61876e-22	1.83614e-21
8451	DENND5A	1590.31	-0.624155	0.052898	-11.7992	3.94044e-32	8.39624e-31
18383	NIPAL3	1312.73	-0.624078	0.0759184	-8.22038	2.02863e-16	1.51805e-15
12213	SOAT1	1766.49	-0.623361	0.0400172	-15.5773	1.03835e-54	6.58174e-53
3741	CCDC88A	3445.98	-0.622626	0.0660894	-9.42097	4.46961e-21	4.56523e-20
5409	EHBP1	1455.72	-0.622536	0.0693173	-8.98097	2.684e-19	2.44953e-18
8995	PUS7	1838.66	-0.621641	0.0663628	-9.36731	7.44044e-21	7.4981e-20
3077	TAZ	443.354	-0.6213	0.105076	-5.91288	3.36178e-09	1.4226e-08
2132	CACNA1H	450.333	-0.620734	0.235687	-2.63372	0.00844551	0.0169179
2568	AP3B2	74.6626	-0.620592	0.188643	-3.28976	0.00100272	0.00233874
18673	RPTOR	2642.37	-0.620264	0.0751315	-8.25572	1.50995e-16	1.14238e-15
10736	SVIL	4001.88	-0.619546	0.0748729	-8.27463	1.28858e-16	9.80312e-16
10824	DIP2C	597.023	-0.619487	0.111025	-5.57971	2.40918e-08	9.41091e-08
7215	DMXL1	3918.28	-0.618925	0.0831606	-7.44253	9.8775e-14	6.11206e-13
10347	IQCK	104.04	-0.618818	0.229425	-2.69726	0.00699134	0.0142221
9723	NAT14	141.566	-0.618571	0.17529	-3.52884	0.000417389	0.00102236
15693	PQLC2	379.587	-0.618511	0.119124	-5.19216	2.07864e-07	7.39236e-07
11654	FN3KRP	804.286	-0.618439	0.077077	-8.02365	1.02648e-15	7.33561e-15
63	TCF4	1089.68	-0.617836	0.117583	-5.25445	1.48464e-07	5.36206e-07
5656	EXOSC9	1277.69	-0.6178	0.0757474	-8.15605	3.4616e-16	2.54864e-15
14826	TNKS1BP1	1040.99	-0.617785	0.0743953	-8.30408	1.00595e-16	7.72301e-16
5323	PGGT1B	840.01	-0.617751	0.0634824	-9.73107	2.22245e-22	2.48171e-21
7800	XPC	1989.79	-0.617704	0.0650181	-9.50048	2.08918e-21	2.18567e-20
3129	TMEM140	60.995	-0.617297	0.26763	-2.30654	0.0210808	0.0390741
5897	TSR1	4176.17	-0.617013	0.0438857	-14.0595	6.73203e-45	2.75977e-43
6623	EIF2B5	1468.02	-0.616853	0.0586497	-10.5176	7.16887e-26	1.02804e-24
18607	FADS1	3594.92	-0.616638	0.116692	-5.28431	1.26179e-07	4.59349e-07
17908	LACE1	99.9013	-0.616302	0.19993	-3.08259	0.00205211	0.0045587
836	KIF16B	1114.86	-0.61592	0.0594644	-10.3578	3.85754e-25	5.25698e-24
4640	ULK3	597.055	-0.615888	0.0859273	-7.16755	7.63505e-13	4.40805e-12
14861	ANKRD36B	340.48	-0.615872	0.163916	-3.75724	0.000171797	0.000442425
6738	UBA3	1237.29	-0.615864	0.0688427	-8.94596	3.68725e-19	3.33089e-18
4319	C9orf72	368.486	-0.615775	0.149628	-4.11536	3.86568e-05	0.000107976
15406	HYAL3	132.666	-0.6153	0.179595	-3.42604	0.000612441	0.00146423
13429	SLC7A6	2387.32	-0.615069	0.0539273	-11.4055	3.92373e-30	7.4551e-29
1157	ZNF519	205.822	-0.614632	0.182584	-3.3663	0.000761844	0.00180093
4641	UST	140.027	-0.614273	0.243071	-2.52713	0.0114998	0.0224927
936	TTC28	1150.55	-0.614183	0.0913353	-6.72448	1.76216e-11	9.09787e-11
18637	MON2	2493.49	-0.613902	0.066009	-9.30028	1.4008e-20	1.38574e-19
18900	ABCA5	537.041	-0.613521	0.163861	-3.74416	0.000181001	0.000464781
16550	C22orf40	116.263	-0.612861	0.164116	-3.73433	0.000188218	0.000482081
6275	C5orf13	304.568	-0.612829	0.112903	-5.42793	5.70104e-08	2.15608e-07
10721	SRPK1	4878.95	-0.612781	0.0445463	-13.756	4.68508e-43	1.72388e-41
13504	SYNM	1693.39	-0.611123	0.0896707	-6.8152	9.41358e-12	4.97594e-11
944	TFDP1	2879.68	-0.611038	0.0441486	-13.8405	1.45188e-43	5.44851e-42
8537	CAD	7486.16	-0.611031	0.0644599	-9.47924	2.56151e-21	2.66136e-20
9420	BRSK2	437.063	-0.610867	0.139365	-4.3832	1.16948e-05	3.47026e-05
271	KATNAL1	744.895	-0.610678	0.0853245	-7.15712	8.23895e-13	4.744e-12
10487	FAM45A	440.538	-0.610633	0.110598	-5.52118	3.36721e-08	1.29785e-07
9542	RACGAP1	3951.73	-0.610532	0.0718069	-8.50242	1.85671e-17	1.49788e-16
7484	PDPK1	2021.31	-0.61049	0.0601591	-10.1479	3.38471e-24	4.31995e-23
11607	SLC36A1	1247.37	-0.610293	0.0712071	-8.57067	1.02881e-17	8.47659e-17
5401	NFX1	1535.66	-0.609819	0.0466317	-13.0774	4.43615e-39	1.37139e-37
15201	RIBC2	101.056	-0.609609	0.218341	-2.79201	0.00523821	0.0108788
3733	ACTR3B	653.714	-0.609581	0.107662	-5.66198	1.49637e-08	5.9547e-08
16998	PLEKHG3	2480.68	-0.609543	0.0692988	-8.79586	1.41951e-18	1.23144e-17
4794	CPNE4	28.2349	-0.609391	0.268027	-2.27362	0.0229889	0.0423404
12590	TAB3	1097.3	-0.608898	0.057687	-10.5552	4.80577e-26	6.97784e-25
4040	ADARB2	618.308	-0.608836	0.132861	-4.58249	4.59463e-06	1.42535e-05
12791	SLC35E2B	933.461	-0.608804	0.108376	-5.6175	1.93738e-08	7.62718e-08
6123	PIK3C2B	981.119	-0.608739	0.0834064	-7.29847	2.91058e-13	1.73554e-12
2369	PABPC1L	616.777	-0.60866	0.147548	-4.12518	3.7045e-05	0.000103704
4913	RUNDC2A	92.1448	-0.608309	0.19941	-3.05055	0.00228422	0.00503871
7525	SGK1	164.648	-0.608305	0.187516	-3.24401	0.00117859	0.00272202
13326	TDG	1771.14	-0.608245	0.0710803	-8.55715	1.15691e-17	9.49572e-17
6228	UBAP2	1885.88	-0.607985	0.0650088	-9.35236	8.57168e-21	8.60361e-20
551	SLC25A15	1270.52	-0.607839	0.0637873	-9.52916	1.58557e-21	1.67155e-20
476	EXOSC8	671.281	-0.60774	0.0943739	-6.4397	1.19707e-10	5.74394e-10
13448	NCUBE1	1276.18	-0.607432	0.0640604	-9.48218	2.49037e-21	2.5928e-20
12828	AXL	618.104	-0.606962	0.179126	-3.38846	0.000702869	0.00166722
16707	CLIP1	4656.93	-0.606955	0.0635107	-9.55673	1.21541e-21	1.29489e-20
4272	NEIL3	2353.88	-0.606787	0.0867745	-6.99269	2.69665e-12	1.48636e-11
1864	ACYP1	156.888	-0.606296	0.18916	-3.2052	0.00134969	0.00309021
15948	WNT10B	241.967	-0.606053	0.118958	-5.0947	3.49296e-07	1.21473e-06
17988	KIF14	3252.57	-0.605685	0.0719465	-8.41855	3.81182e-17	2.99975e-16
5291	PHF14	1864.79	-0.605583	0.0654581	-9.25145	2.21459e-20	2.16102e-19
15745	TMEM120B	1395.6	-0.605321	0.096149	-6.29565	3.06105e-10	1.41784e-09
10528	DEPDC1	4208.01	-0.604507	0.0806353	-7.49681	6.53906e-14	4.10351e-13
11463	ADCK4	520.717	-0.604502	0.12314	-4.90905	9.15178e-07	3.05113e-06
1901	WDR76	1469.56	-0.604444	0.0888242	-6.80495	1.01087e-11	5.33218e-11
14382	MCM9	483.793	-0.60384	0.0925288	-6.52596	6.75654e-11	3.32017e-10
3066	N4BP2	795.189	-0.603555	0.0892889	-6.75958	1.38391e-11	7.22159e-11
13331	SLC35D2	345.589	-0.603136	0.131248	-4.5954	4.31914e-06	1.34348e-05
12874	KLHDC3	945.142	-0.603011	0.0989307	-6.09529	1.09237e-09	4.81717e-09
2922	AP4E1	1117.99	-0.602145	0.0592431	-10.164	2.87168e-24	3.69328e-23
12323	CCNE1	248.59	-0.60196	0.160779	-3.74403	0.000181093	0.000464857
5140	LSM10	783.457	-0.601875	0.0954059	-6.30857	2.8162e-10	1.31006e-09
12025	C2orf68	726.652	-0.60179	0.104522	-5.75755	8.5342e-09	3.48059e-08
13689	IQCG	86.4031	-0.601698	0.249836	-2.40837	0.0160239	0.0304531
17896	TADA2A	467.277	-0.601578	0.100306	-5.99742	2.00476e-09	8.63367e-09
9055	ALKBH8	357.218	-0.601003	0.12168	-4.93922	7.84339e-07	2.63062e-06
3908	EXOC6	731.84	-0.600034	0.0840996	-7.1348	9.69301e-13	5.54948e-12
17130	ADD3	369.335	-0.600027	0.153123	-3.91858	8.90704e-05	0.000237868
4013	GTF3C2	2238.9	-0.599234	0.0529919	-11.308	1.19768e-29	2.19275e-28
18467	SDHAF2	455.62	-0.598804	0.0823705	-7.26964	3.60442e-13	2.1324e-12
3416	RNF166	196.924	-0.598703	0.137548	-4.35268	1.34485e-05	3.96179e-05
12081	EXOC5	2129.42	-0.598552	0.0627373	-9.5406	1.4201e-21	1.50131e-20
11739	ZNF438	140.05	-0.598525	0.224071	-2.67114	0.00755938	0.0152829
14462	EPHB4	1141.25	-0.598345	0.0831219	-7.19839	6.09256e-13	3.53373e-12
11975	RNF214	425.536	-0.59829	0.0917338	-6.52203	6.93638e-11	3.4041e-10
11674	SIK3	738.077	-0.598029	0.0972424	-6.14989	7.75388e-10	3.46901e-09
16967	ERN1	237.406	-0.597725	0.13638	-4.38279	1.17168e-05	3.47611e-05
3478	RYK	1036.82	-0.597671	0.0660457	-9.04935	1.43827e-19	1.33772e-18
13531	AC099524.1	1057.86	-0.597548	0.0888759	-6.7234	1.77529e-11	9.1594e-11
14487	ALDH1L2	262.873	-0.597536	0.167	-3.57805	0.000346164	0.000858355
6476	FKBPL	137.324	-0.597191	0.16689	-3.57836	0.00034576	0.000857494
8505	CCM2	764.201	-0.597164	0.0735015	-8.12452	4.49149e-16	3.27811e-15
12123	C6orf163	69.5389	-0.596587	0.233578	-2.55412	0.0106455	0.0209303
6578	IPP	320.119	-0.596551	0.0957322	-6.23146	4.62102e-10	2.11379e-09
4494	MAP3K4	968.257	-0.596419	0.0812349	-7.34191	2.10571e-13	1.27067e-12
9135	TTC7B	583.898	-0.595443	0.0846989	-7.03011	2.06375e-12	1.15097e-11
14537	AZIN1	5005.75	-0.595321	0.0774222	-7.68928	1.47963e-14	9.70508e-14
19232	MUM1	717	-0.594874	0.0997355	-5.96452	2.45353e-09	1.04944e-08
1340	NPC1	2058.8	-0.593808	0.0638663	-9.29768	1.43548e-20	1.41819e-19
15685	ZDHHC13	389.254	-0.593667	0.144823	-4.09926	4.14471e-05	0.000115342
19184	GRIP1	121.146	-0.593629	0.230055	-2.58038	0.00986905	0.0195284
18447	IFT81	382.444	-0.593409	0.111093	-5.34156	9.21514e-08	3.40818e-07
15093	PPP1R9A	389.161	-0.592974	0.148515	-3.9927	6.53256e-05	0.000177344
9246	CKAP5	7182.1	-0.592905	0.053195	-11.1459	7.50138e-29	1.29926e-27
4213	ADCY3	2464.76	-0.592485	0.0654214	-9.05643	1.34784e-19	1.25593e-18
13313	KIAA0586	746.93	-0.592287	0.0663408	-8.92794	4.34e-19	3.8949e-18
4895	PARK2	121.411	-0.592251	0.169533	-3.49342	0.000476867	0.00115641
3873	LRSAM1	718.556	-0.59163	0.110958	-5.33203	9.71218e-08	3.58761e-07
1305	PCNT	2327.73	-0.591131	0.081356	-7.26598	3.70338e-13	2.18495e-12
88	WDR7	804.84	-0.590728	0.0797353	-7.40861	1.27631e-13	7.83017e-13
7136	CYLD	524.065	-0.590483	0.0895227	-6.59591	4.22657e-11	2.11483e-10
14852	CREM	2552.89	-0.590478	0.0793713	-7.43944	1.0111e-13	6.24885e-13
15680	KCTD18	361.009	-0.589433	0.118484	-4.9748	6.53161e-07	2.20822e-06
6732	IQCB1	478.085	-0.589411	0.0960672	-6.13541	8.49415e-10	3.78784e-09
13102	DNAJC16	1029.84	-0.589173	0.0714577	-8.24506	1.65077e-16	1.24331e-15
5605	SLC10A4	362.265	-0.588939	0.136443	-4.31636	1.58622e-05	4.63126e-05
4439	FOXO4	127.265	-0.588766	0.226827	-2.59566	0.00944088	0.0187536
16022	PDPR	1312.8	-0.588509	0.0743561	-7.91473	2.47784e-15	1.72023e-14
6052	PCYT2	599.53	-0.588413	0.142218	-4.1374	3.51266e-05	9.87e-05
11392	ZNF471	79.5211	-0.58815	0.200271	-2.93677	0.00331646	0.00713521
14745	FAM135A	738.193	-0.588108	0.0788923	-7.45456	9.01672e-14	5.59779e-13
6564	CDKL1	146.795	-0.587484	0.181221	-3.24181	0.00118771	0.00274224
13091	SLC40A1	93.8269	-0.586981	0.182585	-3.21483	0.00130523	0.00299646
5391	NSUN2	3335.64	-0.586595	0.046407	-12.6402	1.26675e-36	3.41255e-35
5447	C16orf55	231.017	-0.586284	0.181764	-3.22553	0.00125741	0.00289209
10996	TC2N	144.386	-0.58607	0.140168	-4.18121	2.89962e-05	8.2225e-05
3543	MCM2	4014.49	-0.585655	0.0617836	-9.47914	2.56393e-21	2.66204e-20
9374	NPAT	667.446	-0.585631	0.083498	-7.01371	2.32083e-12	1.28626e-11
2721	HR	3107.15	-0.585571	0.263838	-2.21943	0.0264574	0.0480308
9202	AHI1	618.842	-0.585186	0.0931725	-6.28067	3.37118e-10	1.55766e-09
18285	NCKIPSD	715.118	-0.58433	0.0799835	-7.30563	2.75965e-13	1.64814e-12
7252	IL15RA	75.0051	-0.584289	0.232405	-2.5141	0.0119337	0.0232689
12777	COQ5	587.038	-0.583823	0.134542	-4.33933	1.42919e-05	4.19634e-05
4928	POT1	420.355	-0.583284	0.0899369	-6.48548	8.8448e-11	4.30567e-10
14377	PVRL1	552.025	-0.583119	0.10106	-5.77002	7.92621e-09	3.24051e-08
4662	AGPAT4	147.128	-0.582619	0.214779	-2.71264	0.00667487	0.0136317
11121	RANBP10	1097.34	-0.582567	0.0847839	-6.8712	6.36641e-12	3.42157e-11
6520	IMPDH1	2800.65	-0.581748	0.0465652	-12.4932	8.13401e-36	2.10347e-34
7697	TATDN3	396.614	-0.581651	0.0970821	-5.99133	2.08132e-09	8.95062e-09
13514	ABCE1	5668.49	-0.58155	0.049236	-11.8115	3.40533e-32	7.29727e-31
7953	PPPDE2	1637.33	-0.581483	0.0678925	-8.56476	1.08297e-17	8.90825e-17
9396	SLC16A3	4351.05	-0.581453	0.0845676	-6.87559	6.17317e-12	3.32246e-11
16222	STX18	286.282	-0.581178	0.105977	-5.48402	4.15772e-08	1.59035e-07
7770	CAND1	7467.17	-0.580156	0.0455402	-12.7394	3.57052e-37	9.97498e-36
11301	NCAPG	2370.28	-0.580109	0.0466177	-12.444	1.50819e-35	3.84334e-34
3874	ARMC8	745.491	-0.580095	0.0811556	-7.14794	8.80924e-13	5.06079e-12
12281	HEATR1	8056.53	-0.579851	0.0563545	-10.2893	7.87164e-25	1.04719e-23
17873	SP110	316.993	-0.579762	0.133855	-4.33126	1.48257e-05	4.34208e-05
1895	CCDC78	79.4884	-0.579112	0.242511	-2.38798	0.0169413	0.032031
14564	RHBDF2	331.572	-0.579065	0.121607	-4.76176	1.91916e-06	6.19039e-06
15545	HMCN1	684.982	-0.578639	0.202757	-2.85386	0.0043192	0.0091043
9408	DIRC2	310.027	-0.577844	0.126801	-4.55708	5.18694e-06	1.60316e-05
12734	BOP1	1042.16	-0.577569	0.212569	-2.71708	0.00658603	0.013474
13779	CPT2	507.239	-0.576416	0.0898509	-6.41525	1.40589e-10	6.70966e-10
1823	KIAA0406	1840.85	-0.576401	0.062775	-9.18202	4.23078e-20	4.04984e-19
2918	JPH3	40.497	-0.576183	0.247285	-2.33004	0.0198041	0.036921
11186	MAPK14	1556.96	-0.575834	0.062525	-9.20966	3.27148e-20	3.15964e-19
18984	RGS5	32.0715	-0.575566	0.258367	-2.2277	0.0259002	0.0471385
16368	C4orf21	875.775	-0.575307	0.0811342	-7.09081	1.33332e-12	7.53636e-12
16599	CDKAL1	585.582	-0.575184	0.125837	-4.57087	4.85707e-06	1.50398e-05
7787	ABHD10	514.799	-0.574921	0.138255	-4.15842	3.20458e-05	9.05494e-05
11114	ZFR	3465.57	-0.574655	0.0398475	-14.4214	3.79757e-47	1.73082e-45
5404	WRN	1461.13	-0.574489	0.081182	-7.07656	1.47779e-12	8.32483e-12
10864	RFWD2	1571.48	-0.57439	0.0584649	-9.82452	8.82935e-23	1.0199e-21
6470	IQSEC1	1667.32	-0.573926	0.0584755	-9.8148	9.72344e-23	1.1189e-21
16489	SPAG9	7786.09	-0.57365	0.0524779	-10.9313	8.17012e-28	1.32637e-26
11293	SESTD1	941.056	-0.573601	0.093772	-6.11697	9.53703e-10	4.22915e-09
1241	PCBP3	461.887	-0.573454	0.0955702	-6.00034	1.96903e-09	8.49195e-09
12091	GBA2	741.257	-0.573055	0.126764	-4.52064	6.16541e-06	1.88817e-05
8457	MDM1	366.311	-0.572889	0.130263	-4.39795	1.09277e-05	3.25931e-05
7642	FIP1L1	1104.47	-0.572578	0.069363	-8.2548	1.52156e-16	1.15059e-15
19181	AC091132.4	91.3705	-0.572096	0.202744	-2.82176	0.00477606	0.00999053
19411	SLC16A5	68.2681	-0.5716	0.198371	-2.88147	0.00395828	0.00839867
3797	EML4	5107.15	-0.571072	0.0566523	-10.0803	6.75194e-24	8.44608e-23
9118	SCLT1	395.485	-0.570807	0.106611	-5.3541	8.59844e-08	3.1934e-07
8298	CNTLN	491.004	-0.570584	0.100536	-5.67544	1.38332e-08	5.52228e-08
13782	MFN1	1437.32	-0.570565	0.0505522	-11.2867	1.52725e-29	2.77926e-28
19066	MTL5	51.5221	-0.570103	0.231235	-2.46547	0.0136834	0.0263906
12604	EIF5A2	536.531	-0.569872	0.0979524	-5.81785	5.96096e-09	2.46443e-08
8402	MNS1	77.947	-0.569706	0.235933	-2.41469	0.0157484	0.0299673
18234	C4orf31	110.984	-0.568904	0.238082	-2.38952	0.0168702	0.0319127
2546	NEK1	775.379	-0.56878	0.0673303	-8.44761	2.97333e-17	2.35586e-16
14502	GRK4	101.471	-0.568635	0.177993	-3.1947	0.00139976	0.00319757
16098	POLH	1316.57	-0.568562	0.0918063	-6.19306	5.90088e-10	2.67329e-09
3812	SMARCA2	1169.09	-0.568446	0.0711275	-7.99194	1.32836e-15	9.42153e-15
5527	PTPN13	1241.61	-0.568323	0.0740712	-7.67266	1.68471e-14	1.1012e-13
2995	APEX2	1131.08	-0.568268	0.0769174	-7.38803	1.49023e-13	9.09085e-13
6410	L2HGDH	682.592	-0.568134	0.0981219	-5.79008	7.03518e-09	2.88639e-08
5851	CD40	120.289	-0.567876	0.159987	-3.54951	0.000385953	0.000950455
12524	TMEM51	104.971	-0.567726	0.213869	-2.65455	0.00794142	0.0159888
137	FAM124A	84.761	-0.567724	0.202739	-2.80027	0.00510593	0.010626
15859	HCFC1	8480.12	-0.567526	0.0690769	-8.21586	2.10647e-16	1.57318e-15
13830	C9orf21	610.439	-0.567347	0.0695832	-8.15351	3.53513e-16	2.60024e-15
1082	CBS	1734.5	-0.56725	0.125758	-4.51064	6.46314e-06	1.97494e-05
11400	LCORL	396.954	-0.566945	0.100485	-5.64206	1.6803e-08	6.66026e-08
14613	KIAA1033	2405.66	-0.566382	0.053964	-10.4955	9.05572e-26	1.29003e-24
15330	PDE4A	410.39	-0.565937	0.121857	-4.64425	3.4131e-06	1.07159e-05
18522	MYPOP	138.644	-0.56578	0.197145	-2.86986	0.00410652	0.00869242
6011	SGSM2	734.555	-0.56567	0.112895	-5.01061	5.42584e-07	1.85065e-06
10453	HEXDC	203.93	-0.56505	0.161069	-3.50811	0.000451297	0.00109775
1373	BUB1B	2214.08	-0.564475	0.0592059	-9.5341	1.51198e-21	1.5962e-20
11773	RAB4B	121.1	-0.564359	0.22959	-2.45811	0.013967	0.0268929
640	UBAC2	894.12	-0.564174	0.0951679	-5.9282	3.0627e-09	1.30115e-08
13423	PI4KB	2079.57	-0.563942	0.056539	-9.9744	1.97295e-23	2.38684e-22
18320	MPHOSPH9	2015.61	-0.563823	0.0623543	-9.04225	1.53474e-19	1.41956e-18
13631	ANAPC4	580.322	-0.563748	0.0972506	-5.79686	6.75695e-09	2.77602e-08
19146	TPCN2	313.989	-0.563747	0.199646	-2.82373	0.00474685	0.00993492
692	TMTC4	355.245	-0.563654	0.0808345	-6.97294	3.10391e-12	1.70027e-11
10778	NSUN5	914.108	-0.563603	0.0667001	-8.44981	2.91789e-17	2.31315e-16
6271	CTPS2	896.935	-0.563538	0.0635302	-8.8704	7.28844e-19	6.44132e-18
9668	SLC7A11	28219.3	-0.563442	0.0754999	-7.46282	8.46923e-14	5.27091e-13
12601	LRRFIP2	1125.47	-0.563307	0.0703947	-8.00212	1.22294e-15	8.68199e-15
641	SIRPA	393.317	-0.562829	0.0974204	-5.77732	7.5899e-09	3.10722e-08
8116	C11orf17	263.116	-0.562101	0.114963	-4.88939	1.0115e-06	3.35447e-06
6941	SLC35A4	2295.64	-0.561835	0.0664821	-8.45092	2.89004e-17	2.29228e-16
1426	C15orf57	248.297	-0.561581	0.120343	-4.66652	3.06347e-06	9.6564e-06
15774	TPR	7854.83	-0.561354	0.065491	-8.57146	1.02183e-17	8.42371e-17
988	HSCB	192.295	-0.561029	0.135584	-4.13785	3.5057e-05	9.85228e-05
8566	INSR	646.195	-0.560711	0.122292	-4.58503	4.53913e-06	1.409e-05
796	HAUS1	433.993	-0.560245	0.0843442	-6.64236	3.08692e-11	1.56536e-10
9014	PARP14	1615.56	-0.560107	0.0868247	-6.45101	1.11106e-10	5.35336e-10
337	TBC1D4	1147.93	-0.559794	0.0683046	-8.19556	2.49428e-16	1.85181e-15
11116	LYN	882.067	-0.55966	0.0861563	-6.49587	8.25556e-11	4.02662e-10
14437	EHMT1	2466.25	-0.559563	0.0550423	-10.1661	2.81061e-24	3.62091e-23
19199	DHX37	3668.12	-0.559191	0.0557799	-10.025	1.18401e-23	1.44983e-22
5677	EML1	418.139	-0.55912	0.110934	-5.04014	4.65198e-07	1.59826e-06
17717	DNAJC24	388.392	-0.558821	0.102657	-5.4436	5.22157e-08	1.97772e-07
4043	MLF1IP	1035.07	-0.558651	0.07761	-7.19819	6.10183e-13	3.53775e-12
12194	RPL7L1	5227.22	-0.557465	0.0415726	-13.4094	5.32408e-41	1.79284e-39
5777	PIP5K2A	685.659	-0.5574	0.0911146	-6.11757	9.50102e-10	4.21442e-09
10885	PDE3A	1402.52	-0.5572	0.120597	-4.62034	3.8312e-06	1.19614e-05
6619	DCLRE1A	747.551	-0.557169	0.0788408	-7.06701	1.58304e-12	8.89779e-12
1873	AGAP5	157.287	-0.556586	0.198386	-2.80557	0.00502273	0.010463
6224	C9orf114	1387.13	-0.556478	0.0722347	-7.70375	1.32129e-14	8.70439e-14
5890	SRR	153.008	-0.556419	0.143522	-3.87689	0.000105799	0.000280112
1324	MORC2	1163.07	-0.555379	0.0843066	-6.58761	4.46949e-11	2.23046e-10
2251	HECTD1	5881.35	-0.554746	0.0689687	-8.04344	8.73504e-16	6.2721e-15
8314	PIGC	371.551	-0.554731	0.129781	-4.27435	1.91695e-05	5.54857e-05
3545	SNX10	313.878	-0.554633	0.108349	-5.11897	3.07208e-07	1.0743e-06
3074	SERINC5	882.423	-0.554535	0.094311	-5.87985	4.10628e-09	1.72651e-08
6117	WDR52	292.623	-0.554277	0.162563	-3.40961	0.000650566	0.001549
1129	TRAPPC10	1409.13	-0.553884	0.0688052	-8.05003	8.27733e-16	5.95194e-15
8639	MYO10	3725.24	-0.55324	0.0716339	-7.72315	1.13488e-14	7.52235e-14
16762	DICER1	2517.02	-0.55309	0.0714397	-7.74205	9.78238e-15	6.51554e-14
4629	DTNB	296.662	-0.552768	0.105848	-5.2223	1.76715e-07	6.32635e-07
95	KPNA3	1562.06	-0.552603	0.0650229	-8.4986	1.91892e-17	1.54641e-16
19173	CIRBP	855.638	-0.552381	0.098868	-5.58706	2.30945e-08	9.03772e-08
6128	KBTBD8	313.541	-0.552139	0.169021	-3.26669	0.00108814	0.00252666
8576	SNX30	1321.42	-0.551874	0.0752293	-7.3359	2.20244e-13	1.32692e-12
4604	SASH1	851.791	-0.551796	0.0909887	-6.06445	1.3241e-09	5.80846e-09
15351	C1orf26	79.6025	-0.551439	0.21279	-2.59147	0.00955666	0.0189625
15831	ZDHHC5	2612.33	-0.551268	0.0509833	-10.8127	2.9965e-27	4.6942e-26
6603	UNC50	456.694	-0.551071	0.100969	-5.45781	4.82045e-08	1.83085e-07
12165	GRB10	413.328	-0.55076	0.140301	-3.92556	8.6528e-05	0.000231488
1009	APBA2	619.591	-0.54983	0.0741617	-7.41394	1.22604e-13	7.53401e-13
7483	HERC5	387.904	-0.549767	0.151515	-3.62846	0.000285118	0.000714144
15860	E2F8	361.961	-0.549684	0.135611	-4.05338	5.04827e-05	0.000139102
13759	UTP6	2243.18	-0.54909	0.076654	-7.16323	7.87964e-13	4.54579e-12
13094	PRIM2	473.256	-0.548776	0.107753	-5.09291	3.52602e-07	1.22481e-06
7409	AGPAT2	1258.26	-0.548571	0.0920619	-5.95872	2.54228e-09	1.08556e-08
1515	RTF1	1832.14	-0.547924	0.0570456	-9.60502	7.61398e-22	8.24584e-21
3354	MVD	351.595	-0.547634	0.200222	-2.73514	0.00623539	0.0128
18641	RILPL2	220.561	-0.547503	0.144021	-3.80155	0.000143795	0.000374015
14862	C11orf63	101.223	-0.546849	0.198503	-2.75487	0.00587162	0.0121043
8857	HOOK3	1430.88	-0.546535	0.0653043	-8.36905	5.80868e-17	4.51933e-16
1033	SLMO1	103.737	-0.546472	0.209056	-2.614	0.00894896	0.0178364
18961	B3GAT3	721.982	-0.546233	0.0965961	-5.65482	1.56013e-08	6.19859e-08
14741	PTK2	2324.47	-0.545622	0.0558638	-9.767	1.56004e-22	1.77086e-21
1511	LARGE	243.875	-0.545469	0.179406	-3.04042	0.00236248	0.00519918
2603	CDCA7L	1407.09	-0.545181	0.0928283	-5.87301	4.27956e-09	1.79437e-08
7024	SPTAN1	11762.1	-0.544965	0.0679746	-8.01719	1.08196e-15	7.70289e-15
18155	PRDM5	225.544	-0.544713	0.153699	-3.54402	0.000394072	0.000969183
17128	LRRC8B	853.453	-0.54428	0.0956235	-5.69191	1.25626e-08	5.04175e-08
5341	CCNK	1366.23	-0.544131	0.0708538	-7.67964	1.59541e-14	1.04373e-13
191	CDK8	660.794	-0.544107	0.0795156	-6.84277	7.76781e-12	4.13936e-11
15223	SLC38A7	821.726	-0.543926	0.0827827	-6.57053	5.01369e-11	2.48886e-10
6709	RAD54B	533.306	-0.543903	0.0943165	-5.76679	8.07975e-09	3.30149e-08
16535	CEP290	1341.28	-0.543864	0.0876287	-6.20646	5.41918e-10	2.46395e-09
17958	ENPP4	262.099	-0.543535	0.119666	-4.54211	5.5695e-06	1.71298e-05
7104	CEP57	974.713	-0.543367	0.0920345	-5.90394	3.54911e-09	1.50019e-08
585	AKAP11	3196.32	-0.543187	0.0586418	-9.2628	1.99136e-20	1.94949e-19
17920	PANK3	2105.37	-0.542803	0.083221	-6.52243	6.91786e-11	3.39612e-10
11323	DVL1	1727.01	-0.542696	0.0802444	-6.76304	1.35127e-11	7.05618e-11
6374	MTMR1	1509.69	-0.542505	0.0572814	-9.47088	2.77488e-21	2.87512e-20
16624	MUS81	619.017	-0.541833	0.126013	-4.29981	1.70945e-05	4.97564e-05
9897	PLEKHA5	3409.31	-0.541603	0.0951204	-5.69387	1.24192e-08	4.98685e-08
3980	RBM10	2800.08	-0.541022	0.0581472	-9.30436	1.34806e-20	1.33619e-19
17116	IGSF9B	110.247	-0.540963	0.176887	-3.05824	0.00222644	0.00492205
10003	TNFRSF12A	859.116	-0.540926	0.141031	-3.8355	0.000125311	0.000328658
11513	TBC1D9	579.737	-0.540734	0.0792737	-6.82111	9.03406e-12	4.78371e-11
18934	HSD17B7	265.053	-0.540611	0.15638	-3.45705	0.000546133	0.00131403
4081	AFAP1	976.686	-0.540421	0.0802608	-6.73332	1.65834e-11	8.57945e-11
5497	ARHGEF10	1029.59	-0.540185	0.0765315	-7.05833	1.68514e-12	9.46112e-12
15343	XPA	361.16	-0.540097	0.104858	-5.15074	2.59456e-07	9.1495e-07
15581	TTLL4	2258.31	-0.539206	0.0704182	-7.6572	1.90036e-14	1.2384e-13
8000	PRPF40B	272.299	-0.538794	0.123861	-4.34998	1.36152e-05	4.007e-05
10703	CCDC71	401.413	-0.538757	0.161508	-3.3358	0.000850533	0.00200078
2861	CCHCR1	398.022	-0.53868	0.0946695	-5.69011	1.26955e-08	5.08967e-08
2499	NUP54	1018.56	-0.538317	0.0822267	-6.54674	5.88075e-11	2.904e-10
5953	RRP8	624.226	-0.538283	0.0878293	-6.12874	8.85752e-10	3.94405e-09
13117	SUV39H2	1060.85	-0.537977	0.0709025	-7.58756	3.25992e-14	2.09095e-13
13742	ELOVL2	120.526	-0.536975	0.151765	-3.53821	0.000402856	0.000989013
2502	CPEB1	116.972	-0.536472	0.161154	-3.32894	0.000871782	0.00204664
17517	PTPN12	1776.53	-0.536091	0.054188	-9.89318	4.45657e-23	5.24838e-22
15520	NUP155	5418.72	-0.535745	0.0391854	-13.6721	1.49122e-42	5.39484e-41
367	KCTD12	594.263	-0.535666	0.146157	-3.66501	0.000247329	0.000625307
5053	STK40	1298.48	-0.53555	0.0989657	-5.41147	6.25102e-08	2.3564e-07
9020	SLC45A3	141.309	-0.535516	0.225588	-2.37387	0.0176028	0.0331696
14273	TPRG1L	372.252	-0.535224	0.115014	-4.65357	3.26242e-06	1.02578e-05
9574	SHQ1	1089.76	-0.535089	0.067967	-7.87279	3.46832e-15	2.38157e-14
7921	RAPGEF4	267.53	-0.534279	0.127778	-4.1813	2.89851e-05	8.22207e-05
15457	TBRG1	866.078	-0.533227	0.0863079	-6.17819	6.48403e-10	2.92431e-09
15479	RAD51L3	430.075	-0.533069	0.122851	-4.33914	1.43044e-05	4.19919e-05
6426	KIAA1217	131.126	-0.532717	0.199328	-2.67256	0.0075275	0.0152225
6453	RRN3	1646.79	-0.532646	0.0591727	-9.00155	2.22563e-19	2.03984e-18
15515	HYAL1	210.461	-0.532474	0.205436	-2.59193	0.00954403	0.0189399
17360	VAC14	1206.6	-0.53239	0.0686473	-7.75545	8.80336e-15	5.87904e-14
16935	FAM111B	918.675	-0.532141	0.108599	-4.90005	9.58144e-07	3.18663e-06
2266	LAMA5	1975.58	-0.532048	0.123874	-4.29507	1.74641e-05	5.08027e-05
9551	NUP133	2804.57	-0.531818	0.0541069	-9.82902	8.44337e-23	9.77565e-22
11208	MERTK	202.096	-0.531734	0.151404	-3.51202	0.000444722	0.00108386
8691	STRADB	798.704	-0.531446	0.124395	-4.27223	1.93529e-05	5.60057e-05
1295	ATPBD4	193.474	-0.531399	0.14674	-3.62136	0.000293053	0.000733154
6497	CUL1	4056.83	-0.530955	0.0579329	-9.16501	4.95445e-20	4.73356e-19
9766	STEAP1	312.567	-0.530938	0.15431	-3.44073	0.00058015	0.00139166
2532	SYS1	1202.68	-0.530805	0.067227	-7.89571	2.88662e-15	1.99211e-14
14334	DDX31	1619.63	-0.530458	0.0849037	-6.24775	4.16394e-10	1.91225e-09
4073	PRKAR1B	513.958	-0.53043	0.103806	-5.10983	3.22444e-07	1.12471e-06
5413	TEC	115.156	-0.530131	0.22929	-2.31205	0.0207747	0.03854
11769	NICN1	135.096	-0.53012	0.149055	-3.55654	0.000375765	0.000927181
7664	PLK4	839.665	-0.529567	0.0846062	-6.2592	3.8696e-10	1.78196e-09
17303	SHANK1	120.917	-0.529563	0.170481	-3.10629	0.00189449	0.0042291
16583	FLNB	12232.3	-0.529445	0.0644324	-8.21707	2.08539e-16	1.5582e-15
16223	GTPBP2	508.351	-0.528717	0.0978664	-5.40244	6.57409e-08	2.47138e-07
3724	SLC25A16	509.523	-0.528641	0.131217	-4.02877	5.60698e-05	0.000153571
11493	TTL	4327.75	-0.528365	0.0479315	-11.0233	2.94947e-28	4.94946e-27
18246	TMEM67	471.919	-0.528329	0.10867	-4.86178	1.16334e-06	3.83276e-06
12139	NVL	969.146	-0.527804	0.0684722	-7.70829	1.27511e-14	8.41118e-14
18487	SLC26A2	4660.66	-0.527606	0.066618	-7.91987	2.37762e-15	1.65294e-14
11874	TMEM159	196.179	-0.527515	0.152952	-3.44889	0.000562898	0.00135243
11721	NEK4	1728.42	-0.527199	0.0725723	-7.26446	3.74518e-13	2.20702e-12
18917	CCDC92	135.551	-0.527099	0.184435	-2.85792	0.0042643	0.00899988
10312	PPP1R3F	171.637	-0.526966	0.177261	-2.97282	0.00295079	0.00639961
2849	ZBED3	112.565	-0.526097	0.172662	-3.04697	0.00231158	0.00509312
1325	SMTN	1385.55	-0.525885	0.096513	-5.44886	5.0695e-08	1.92253e-07
15804	WDR44	736.075	-0.525381	0.0802416	-6.54749	5.85116e-11	2.89033e-10
5711	SPATA2L	457.792	-0.525279	0.127936	-4.10578	4.02949e-05	0.00011226
360	LMO7	301.961	-0.525069	0.148084	-3.54576	0.000391479	0.00096359
6668	RANGAP1	4318.71	-0.525031	0.0532903	-9.85228	6.7006e-23	7.79979e-22
12	COG3	691.716	-0.525007	0.0731962	-7.1726	7.35842e-13	4.25485e-12
8773	IL18R1	171.494	-0.524776	0.18626	-2.81743	0.00484094	0.0101164
16321	USP7	6488.24	-0.523864	0.0533975	-9.81064	1.01325e-22	1.16419e-21
14588	ATP11B	2258.2	-0.523796	0.074569	-7.02431	2.15134e-12	1.19628e-11
10480	KDM4B	781.912	-0.523679	0.106368	-4.92326	8.51138e-07	2.8458e-06
1041	SPIRE1	1078.26	-0.523437	0.0623905	-8.38968	4.87463e-17	3.81227e-16
3701	MGLL	231.429	-0.523402	0.126219	-4.14677	3.37197e-05	9.49944e-05
9870	TRAF3IP1	657.886	-0.523133	0.0889637	-5.88029	4.09542e-09	1.72291e-08
11303	PLAA	1507.4	-0.522981	0.0472679	-11.0642	1.87172e-28	3.17267e-27
9681	ZDHHC1	246.129	-0.522859	0.122648	-4.26309	2.01622e-05	5.81692e-05
7198	TMEM53	100.765	-0.522681	0.216282	-2.41666	0.0156636	0.0298171
16528	B3GNT4	57.668	-0.522615	0.220584	-2.36923	0.0178251	0.0335424
6538	TRIM68	252.598	-0.522451	0.127372	-4.10177	4.1001e-05	0.000114164
4256	ACSF3	373.534	-0.522047	0.101468	-5.14494	2.67611e-07	9.42824e-07
10638	TMEM42	169.768	-0.521585	0.140344	-3.71647	0.000202022	0.000515686
15404	PLEKHG5	81.8536	-0.521574	0.195971	-2.66148	0.00777977	0.0156822
17857	GLMN	381.426	-0.521417	0.105855	-4.92575	8.40371e-07	2.81043e-06
12741	AMIGO2	262.808	-0.521293	0.152059	-3.42823	0.000607533	0.00145365
1308	DUSP18	108.459	-0.521149	0.207721	-2.5089	0.0121109	0.0235961
2916	SNX8	400.612	-0.520427	0.118798	-4.38079	1.18252e-05	3.50688e-05
617	HLCS	613.912	-0.520332	0.0910558	-5.71443	1.10072e-08	4.43876e-08
18062	TCP11L1	377.673	-0.520282	0.129045	-4.0318	5.53514e-05	0.000151686
3428	TTC33	380.136	-0.520273	0.0950327	-5.47467	4.38322e-08	1.6711e-07
17023	NAA38	503.251	-0.520068	0.116015	-4.48277	7.36817e-06	2.23654e-05
2727	USP8	1723.87	-0.519999	0.0439301	-11.837	2.51375e-32	5.40206e-31
16853	C19orf55	620.915	-0.519971	0.112589	-4.61832	3.86869e-06	1.20709e-05
9563	USP20	534.203	-0.519896	0.126919	-4.09629	4.19832e-05	0.000116727
4941	AAK1	1592.45	-0.519825	0.0861894	-6.0312	1.62746e-09	7.08159e-09
18413	F3	198.465	-0.51973	0.182696	-2.84478	0.00444417	0.00934552
1091	SKA1	1013.58	-0.519661	0.0820911	-6.33031	2.44677e-10	1.1442e-09
3581	ATXN2L	4927.87	-0.519467	0.0655359	-7.92646	2.25482e-15	1.57046e-14
12726	CEP350	3727.63	-0.519305	0.0833354	-6.23151	4.61949e-10	2.11373e-09
17408	SYCP2	600.471	-0.519122	0.127774	-4.06282	4.84842e-05	0.000133864
19401	TCF3	2757.94	-0.518393	0.0633032	-8.18906	2.6328e-16	1.95273e-15
1236	SLC19A1	1182.31	-0.518135	0.0984164	-5.26472	1.40402e-07	5.08672e-07
13237	SLC48A1	1515.3	-0.517937	0.0940619	-5.50634	3.66372e-08	1.40746e-07
3800	XRN1	1104.66	-0.517723	0.081657	-6.34022	2.29435e-10	1.07426e-09
8051	DNM3	76.4632	-0.517504	0.208211	-2.48548	0.0129376	0.0250945
264	DGCR2	1373.26	-0.517308	0.069001	-7.49712	6.5236e-14	4.0955e-13
10800	DHTKD1	1270.96	-0.517118	0.0561502	-9.20954	3.27532e-20	3.16132e-19
17710	EEA1	1538.32	-0.517031	0.093716	-5.517	3.44837e-08	1.32777e-07
18332	BPTF	3519.53	-0.516936	0.0711314	-7.26735	3.66608e-13	2.16549e-12
18102	CCDC18	257.514	-0.516651	0.183962	-2.80847	0.00497773	0.0103793
13488	ZNF514	272.905	-0.516602	0.178806	-2.88918	0.00386252	0.00820819
17388	ZNF619	191.94	-0.516522	0.172535	-2.99372	0.00275599	0.00600042
6610	MAP4K5	1311.37	-0.515674	0.0885807	-5.82151	5.83176e-09	2.413e-08
8970	SENP3	2012.99	-0.515488	0.0538884	-9.56584	1.11291e-21	1.19074e-20
9825	ICK	648.437	-0.515084	0.0839051	-6.13889	8.31016e-10	3.71018e-09
4131	ARHGAP31	374.395	-0.514449	0.105036	-4.89781	9.69085e-07	3.22089e-06
14869	TMOD1	245.51	-0.514409	0.164813	-3.12117	0.00180136	0.00403673
4636	PUM2	4242.98	-0.514327	0.0514165	-10.0032	1.47616e-23	1.80173e-22
19403	ICT1	746.491	-0.514146	0.0764195	-6.72794	1.7208e-11	8.89648e-11
540	COG6	516.426	-0.514039	0.0794802	-6.46751	9.96292e-11	4.82042e-10
18529	POLR3GL	189.303	-0.513843	0.183239	-2.80422	0.00504379	0.0105054
7777	TAF6L	299.358	-0.513822	0.113105	-4.54287	5.5493e-06	1.70746e-05
37	KIAA1012	1354.9	-0.513783	0.0676348	-7.59643	3.04402e-14	1.95663e-13
18880	APAF1	1217.53	-0.513641	0.0734893	-6.98933	2.76203e-12	1.5199e-11
15526	NOL9	2820.36	-0.513404	0.0652854	-7.864	3.72051e-15	2.54894e-14
11909	SSFA2	4149.14	-0.513123	0.0504184	-10.1773	2.504e-24	3.23926e-23
15051	MANEA	604.841	-0.512631	0.0884913	-5.79301	6.91378e-09	2.8389e-08
12423	NDOR1	1685.9	-0.51252	0.0629139	-8.14637	3.75017e-16	2.75036e-15
1533	UQCC	1095.03	-0.512516	0.0694439	-7.38029	1.57949e-13	9.61203e-13
17136	TSPAN12	162.929	-0.512223	0.144669	-3.54067	0.000399115	0.000980148
7804	PDSS1	569.609	-0.511986	0.0851602	-6.01203	1.83214e-09	7.92649e-09
7365	ARIH2	3745.6	-0.511929	0.0370887	-13.8028	2.45117e-43	9.10797e-42
5641	DZIP3	275.605	-0.511895	0.127789	-4.00578	6.18126e-05	0.000168474
13058	RNGTT	1063.07	-0.511787	0.0821203	-6.23216	4.60038e-10	2.10562e-09
919	PIAS2	573.95	-0.51141	0.0785668	-6.50924	7.55305e-11	3.69592e-10
18375	DEPDC6	118.875	-0.511363	0.168786	-3.02966	0.00244833	0.00537244
11937	SLC38A1	9463.91	-0.511063	0.0664945	-7.68579	1.52059e-14	9.96941e-14
9091	TMC7	123.442	-0.509947	0.147344	-3.46093	0.000538308	0.00129644
12750	PLD1	705.37	-0.509858	0.104111	-4.89726	9.71834e-07	3.22932e-06
774	KIAA1468	1180.16	-0.509599	0.0727253	-7.00718	2.43169e-12	1.34474e-11
7965	TUB	961.269	-0.509492	0.111686	-4.56185	5.07058e-06	1.56816e-05
9868	RPS6KA6	389.269	-0.509486	0.130558	-3.90236	9.52588e-05	0.000253363
11344	IDI1	1417.78	-0.509116	0.134035	-3.79839	0.000145637	0.000378612
3432	ZNF512B	1493.65	-0.508996	0.079554	-6.39811	1.57308e-10	7.48843e-10
9536	ARHGAP22	200.449	-0.508102	0.13935	-3.64624	0.000266109	0.000668975
1540	CEP250	1774.33	-0.508055	0.0850664	-5.97245	2.33714e-09	1.00108e-08
9395	GPKOW	670.792	-0.507966	0.0841991	-6.03291	1.6103e-09	7.01298e-09
18060	MTF2	735.219	-0.507476	0.0863096	-5.87972	4.10968e-09	1.72746e-08
17788	TAF4	1037.97	-0.506919	0.0901384	-5.62378	1.86824e-08	7.36267e-08
16992	PEX19	943.31	-0.506584	0.0690961	-7.33159	2.27438e-13	1.36862e-12
19268	TIPRL	1568.44	-0.50609	0.0603757	-8.38234	5.18868e-17	4.05157e-16
6959	INPP5B	858.971	-0.505532	0.114773	-4.40463	1.05962e-05	3.16231e-05
17729	ARHGEF25	59.3666	-0.505313	0.175463	-2.87988	0.00397826	0.00843515
16703	ARHGAP32	936.876	-0.504705	0.074493	-6.77521	1.2423e-11	6.50573e-11
14254	KIAA1310	2140.22	-0.504437	0.0508034	-9.92919	3.10768e-23	3.69153e-22
5533	SLC25A46	1608.12	-0.504233	0.0618131	-8.15738	3.42374e-16	2.522e-15
7274	CDC42BPA	3732.6	-0.504001	0.0633251	-7.95893	1.73528e-15	1.21647e-14
12971	INF2	2093.94	-0.5038	0.0561042	-8.97971	2.71472e-19	2.47458e-18
16344	ANKS6	2539.52	-0.503759	0.0482289	-10.4452	1.54198e-25	2.16192e-24
13421	GGA2	1732.6	-0.503377	0.0660158	-7.6251	2.43854e-14	1.57888e-13
14464	MRPL49	1378.43	-0.503191	0.0754857	-6.66605	2.62782e-11	1.34202e-10
6004	STARD4	2783.64	-0.502506	0.116437	-4.31569	1.59102e-05	4.64348e-05
532	MED15	1009.14	-0.50229	0.083484	-6.0166	1.78119e-09	7.71711e-09
15088	TSEN15	980.718	-0.502286	0.100769	-4.98453	6.21114e-07	2.10517e-06
18794	GIGYF2	2932.78	-0.502268	0.0642859	-7.81303	5.58271e-15	3.76658e-14
7319	PPM1K	244.45	-0.502182	0.113114	-4.43959	9.01293e-06	2.71504e-05
11525	SEC24A	2216.55	-0.501475	0.0681874	-7.35437	1.91826e-13	1.1608e-12
10116	C10orf46	2138.72	-0.501021	0.045758	-10.9494	6.69239e-28	1.09503e-26
477	MCM8	1977.59	-0.500951	0.0665591	-7.5264	5.21569e-14	3.29773e-13
18346	CAPRIN1	12779.8	-0.500934	0.0380475	-13.166	1.37665e-39	4.37223e-38
14387	RBMS2	2207.61	-0.500921	0.0717103	-6.98535	2.84153e-12	1.56279e-11
13687	MELK	1505.66	-0.500878	0.0559901	-8.94583	3.6915e-19	3.33273e-18
17882	C8orf83	386.98	-0.500875	0.122859	-4.07683	4.56546e-05	0.000126319
9171	CEP135	559.268	-0.500797	0.0984466	-5.08699	3.63797e-07	1.26283e-06
1682	ALAD	451.849	-0.500227	0.130455	-3.83449	0.000125827	0.000329955
4866	PARP12	469.845	-0.499865	0.135509	-3.68879	0.000225327	0.00057227
15638	SYNE2	3613.72	-0.499576	0.124055	-4.02704	5.64837e-05	0.000154648
10951	AMPD2	1765.24	-0.499318	0.0668772	-7.4662	8.25451e-14	5.14789e-13
1885	RALGAPB	2996.53	-0.498267	0.0552438	-9.01941	1.89104e-19	1.73847e-18
830	PHLPP1	297.776	-0.498119	0.168868	-2.94975	0.00318033	0.00686092
14789	APPL2	432.517	-0.498084	0.156816	-3.17624	0.00149199	0.00339182
14375	PEF1	961.586	-0.497544	0.100126	-4.96917	6.72391e-07	2.2703e-06
10999	ARFGAP3	706.326	-0.497452	0.0762017	-6.5281	6.66099e-11	3.27535e-10
9651	GATAD2A	3952.16	-0.497331	0.0664868	-7.48015	7.424e-14	4.64338e-13
300	CDC45	1083.58	-0.496459	0.0767321	-6.47004	9.79784e-11	4.74207e-10
17546	TRIP13	1591.06	-0.496354	0.0759966	-6.53126	6.52184e-11	3.21426e-10
16531	CSRNP1	503.32	-0.496172	0.131703	-3.76735	0.000164991	0.000425917
546	CYorf15B	298.15	-0.496073	0.127429	-3.89293	9.90403e-05	0.000263235
11733	ZNF330	562.294	-0.496058	0.0950697	-5.21784	1.8102e-07	6.46971e-07
13482	RAPGEF1	4105.59	-0.4957	0.048796	-10.1586	3.03356e-24	3.89815e-23
3585	KIAA1244	288.097	-0.495655	0.139392	-3.55583	0.000376792	0.000929565
3680	PLXND1	910.13	-0.495644	0.0866478	-5.72021	1.0639e-08	4.30294e-08
1896	DLST	2432.4	-0.495523	0.0443839	-11.1645	6.08425e-29	1.05867e-27
16361	SART3	1994.12	-0.495091	0.0696714	-7.10608	1.19385e-12	6.76575e-12
14060	RBBP6	1867.04	-0.494923	0.081389	-6.08096	1.19465e-09	5.25368e-09
18323	SRCIN1	96.8408	-0.494875	0.184051	-2.6888	0.00717091	0.014558
13203	PM20D2	1076.68	-0.494606	0.0844391	-5.85755	4.69756e-09	1.96091e-08
12507	RGMA	49.2845	-0.494594	0.218139	-2.26734	0.0233698	0.0429318
14975	RAVER1	2654.55	-0.49427	0.0666189	-7.41937	1.17679e-13	7.24321e-13
7568	TMEM199	732.187	-0.494236	0.0958796	-5.15475	2.53963e-07	8.97046e-07
17336	TMEM55A	391.366	-0.493993	0.135804	-3.63753	0.000275263	0.000690837
4714	GTF2A1	545.048	-0.493948	0.10656	-4.6354	3.56256e-06	1.11573e-05
5112	CARS	1066.06	-0.493592	0.113666	-4.34248	1.40885e-05	4.13985e-05
4513	STK32C	459.72	-0.493324	0.105078	-4.69484	2.6681e-06	8.48997e-06
17063	UTP18	2642.22	-0.493155	0.053246	-9.26182	2.00976e-20	1.96623e-19
1712	C1QTNF6	71.2252	-0.492332	0.204748	-2.40457	0.0161913	0.0307557
2212	FAM190	925.29	-0.492171	0.0826604	-5.95413	2.61451e-09	1.11546e-08
12831	SMARCD2	2232.5	-0.491986	0.0610863	-8.05396	8.01603e-16	5.7668e-15
9116	ZSWIM5	222.61	-0.491804	0.140301	-3.50534	0.000456021	0.00110871
12888	COBL	891.452	-0.491296	0.0899313	-5.46301	4.68125e-08	1.77977e-07
15418	RPH3AL	365.641	-0.491288	0.126368	-3.88774	0.000101182	0.000268455
4868	F8	115.233	-0.491112	0.208242	-2.35837	0.0183554	0.0344457
9163	TSPAN33	197.931	-0.491058	0.134417	-3.65323	0.000258957	0.000652301
405	TRMT2A	1071.28	-0.490421	0.0943289	-5.19905	2.00304e-07	7.13866e-07
7211	MITD1	316.022	-0.490312	0.121039	-4.05085	5.10315e-05	0.000140434
5991	WBP11	2281.69	-0.490297	0.0570335	-8.59665	8.20749e-18	6.81818e-17
14157	POGZ	2563.55	-0.490202	0.0620446	-7.9008	2.77118e-15	1.91683e-14
11581	RPA2	2236.75	-0.489971	0.0505323	-9.69621	3.12915e-22	3.46088e-21
9777	SLBP	1921.48	-0.489661	0.0837363	-5.84765	4.98552e-09	2.07767e-08
9410	UBE2CBP	168.776	-0.489566	0.187256	-2.61442	0.00893795	0.0178168
5452	NRG1	582.03	-0.489482	0.118245	-4.13957	3.47955e-05	9.78425e-05
13999	RFC2	1323.04	-0.489344	0.0604932	-8.08923	6.00407e-16	4.35677e-15
11221	STAC	897.189	-0.488923	0.10332	-4.73213	2.22177e-06	7.12232e-06
1677	HDHD3	263.597	-0.488791	0.14399	-3.39462	0.000687232	0.00163243
19170	RABIF	384.135	-0.488588	0.109439	-4.46446	8.02711e-06	2.4302e-05
4804	AP1M1	1519.71	-0.48857	0.0757055	-6.45356	1.09251e-10	5.27072e-10
6249	YEATS2	1506.02	-0.488375	0.0698254	-6.99424	2.66704e-12	1.47058e-11
2598	BRMS1L	619.72	-0.488129	0.0797481	-6.12088	9.30596e-10	4.13275e-09
7132	C16orf63	1749.64	-0.487323	0.0676947	-7.19883	6.07293e-13	3.5237e-12
5268	MKL2	1092.37	-0.487174	0.0832731	-5.85031	4.90644e-09	2.04584e-08
2847	MRPS27	3921.67	-0.486967	0.0517539	-9.40927	4.99575e-21	5.08199e-20
89	SKA3	902.983	-0.486704	0.0728441	-6.68144	2.36605e-11	1.2112e-10
15973	ETF1	10894.8	-0.486409	0.0413309	-11.7686	5.66281e-32	1.19481e-30
12537	CLUAP1	352.546	-0.486346	0.104778	-4.64167	3.45598e-06	1.08415e-05
12641	NUP160	4130.95	-0.486057	0.0632493	-7.68477	1.5327e-14	1.00401e-13
10891	BUB1	3411.45	-0.48555	0.0783016	-6.20102	5.60967e-10	2.54749e-09
5191	APBB1	247.051	-0.48521	0.148076	-3.27675	0.00105008	0.00244203
18977	PPP6R3	3504.84	-0.484572	0.0372023	-13.0253	8.78333e-39	2.6661e-37
11976	PXN	2132.41	-0.484505	0.0965387	-5.01876	5.20066e-07	1.77706e-06
9305	C4orf33	125.714	-0.483933	0.153335	-3.15605	0.0015992	0.00361973
8093	TRUB1	836.623	-0.483831	0.0793731	-6.09566	1.08988e-09	4.80756e-09
10727	DUS4L	245.938	-0.483811	0.131034	-3.69226	0.000222266	0.000564877
673	RWDD2B	218.242	-0.483222	0.169692	-2.84764	0.00440449	0.00927113
1746	SRC	3464.73	-0.483033	0.0608106	-7.94324	1.96965e-15	1.37693e-14
566	WBP4	174.928	-0.482759	0.150227	-3.21354	0.0013111	0.00300872
10461	HIATL1	3456.9	-0.482697	0.0433545	-11.1337	8.59705e-29	1.48393e-27
987	HUNK	84.6902	-0.482691	0.212541	-2.27105	0.0231437	0.0425943
15399	CASP6	255.055	-0.482689	0.150926	-3.19819	0.00138295	0.00316013
17030	TTC35	513.955	-0.481669	0.0909477	-5.29611	1.18294e-07	4.32418e-07
5981	OGG1	575.712	-0.48154	0.0765086	-6.29393	3.09525e-10	1.43324e-09
2035	EPGN	885.204	-0.48131	0.143507	-3.35391	0.000796785	0.00188052
3387	SMEK2	3211.64	-0.481285	0.0475723	-10.1169	4.64886e-24	5.86393e-23
13618	DOCK4	781.071	-0.481003	0.132551	-3.62881	0.000284731	0.000713294
14798	ZNF318	1025.9	-0.480768	0.0846273	-5.681	1.33911e-08	5.35573e-08
5013	PEX3	397.789	-0.480538	0.101557	-4.7317	2.22648e-06	7.13591e-06
5765	GGCT	1260.16	-0.480487	0.102733	-4.67704	2.91047e-06	9.1991e-06
5214	SETD3	1150.44	-0.479799	0.0576278	-8.32582	8.37443e-17	6.45893e-16
14463	E2F7	1954.45	-0.479592	0.0858376	-5.5872	2.30761e-08	9.03285e-08
15917	WDR48	1099.35	-0.479154	0.0892215	-5.37039	7.85674e-08	2.93456e-07
13912	ZNF274	614.297	-0.478757	0.0769438	-6.22216	4.9036e-10	2.23695e-09
14682	TRIP4	466.244	-0.478692	0.0886145	-5.40195	6.59188e-08	2.47561e-07
12049	PHF20L1	1276.39	-0.478652	0.0770152	-6.21504	5.1313e-10	2.33799e-09
6895	AGAP1	1130.66	-0.478227	0.0864368	-5.53267	3.1539e-08	1.21968e-07
12784	RFT1	1482.19	-0.477931	0.0778714	-6.13744	8.38642e-10	3.74312e-09
4984	KIF3C	1220.48	-0.477705	0.117865	-4.053	5.05649e-05	0.000139277
6063	STXBP5L	397.719	-0.477532	0.13717	-3.48132	0.000498949	0.00120608
4696	HOOK2	81.6941	-0.477384	0.193873	-2.46236	0.0138027	0.0265969
5445	HIRIP3	243.2	-0.477363	0.130909	-3.64653	0.00026581	0.000668446
17320	KLC2	1235.84	-0.476998	0.0812097	-5.87366	4.26274e-09	1.78831e-08
3113	NUPL2	897.868	-0.476941	0.0736326	-6.47731	9.3375e-11	4.53381e-10
2237	KIF23	2499.11	-0.476345	0.0997293	-4.77638	1.78478e-06	5.7767e-06
18132	VTI1A	471.342	-0.476043	0.12571	-3.78682	0.000152587	0.000395589
10494	SMC4	5345.57	-0.476015	0.0574364	-8.2877	1.15464e-16	8.81522e-16
11281	TIMM44	1353.82	-0.476005	0.0770622	-6.17689	6.53754e-10	2.9458e-09
17471	CREB3L4	99.6432	-0.47594	0.160198	-2.97094	0.00296892	0.00643614
19220	CYB5R1	641.175	-0.47581	0.141321	-3.36687	0.000760256	0.00179768
5728	FMNL2	1214.26	-0.475757	0.073301	-6.49046	8.55756e-11	4.16988e-10
12078	XRCC3	1031.69	-0.475624	0.0827426	-5.74823	9.01812e-09	3.67199e-08
15122	ZWINT	1951.16	-0.475207	0.0484098	-9.81632	9.5772e-23	1.10291e-21
4862	KIF5C	483.565	-0.475126	0.146236	-3.24905	0.00115793	0.0026788
18464	SENP6	1837.01	-0.474841	0.0802733	-5.91531	3.31252e-09	1.40294e-08
8971	PEX11A	107.812	-0.474289	0.152823	-3.10352	0.00191235	0.00426582
8904	WDR27	632.211	-0.474147	0.138072	-3.43405	0.00059463	0.00142458
13589	KIFC3	6178.73	-0.474116	0.0622418	-7.61734	2.58964e-14	1.6724e-13
6121	ADCK2	766.562	-0.473722	0.0831828	-5.69495	1.23405e-08	4.96053e-08
9541	LLGL2	135.151	-0.473562	0.17067	-2.77473	0.00552478	0.011433
13433	PI4K2B	941.154	-0.473485	0.0669963	-7.06734	1.57933e-12	8.8803e-12
16513	HINT3	963.954	-0.472426	0.0716157	-6.59668	4.20457e-11	2.10661e-10
11396	DRAM1	614.132	-0.472206	0.100455	-4.70069	2.59288e-06	8.26981e-06
9294	SLCO5A1	369.466	-0.472175	0.130099	-3.62935	0.000284131	0.000711908
9252	NR2C2AP	486.791	-0.472014	0.101848	-4.6345	3.57798e-06	1.11963e-05
3196	SLC30A5	2147.27	-0.471741	0.0569757	-8.27968	1.23506e-16	9.41013e-16
1018	TUBB6	2183.94	-0.471575	0.0663267	-7.10989	1.16136e-12	6.58657e-12
16127	PRELID2	257.075	-0.47152	0.111715	-4.22074	2.43497e-05	6.96906e-05
10224	SGOL1	991.607	-0.471371	0.0851585	-5.53523	3.10825e-08	1.20295e-07
8329	CTNNBIP1	178.6	-0.471352	0.173718	-2.71331	0.00666142	0.0136079
11963	CCNYL1	1280.71	-0.471335	0.0835932	-5.63844	1.71596e-08	6.7927e-08
1296	C15orf41	531.758	-0.470881	0.104554	-4.50369	6.67835e-06	2.0374e-05
13115	ASNSD1	1470.16	-0.470624	0.0501333	-9.38745	6.14723e-21	6.21979e-20
10596	BBS2	511.946	-0.47052	0.101786	-4.62265	3.7887e-06	1.18385e-05
1592	LRRC57	391.294	-0.469995	0.104518	-4.49678	6.89907e-06	2.10176e-05
2205	STRBP	1056.51	-0.46987	0.0634629	-7.40385	1.32291e-13	8.10288e-13
17847	ABCB9	430.007	-0.469513	0.0956812	-4.90706	9.2453e-07	3.08027e-06
14080	P2RX4	158.657	-0.469431	0.173978	-2.69823	0.00697092	0.0141825
2820	CNOT6L	1726.23	-0.469323	0.067837	-6.9184	4.5678e-12	2.4761e-11
9122	ELOVL1	1874.84	-0.469242	0.0552723	-8.48963	2.07289e-17	1.66693e-16
11088	STAU2	714.769	-0.469227	0.0715209	-6.56069	5.35584e-11	2.65347e-10
5867	KDM4C	556.549	-0.468621	0.111225	-4.21327	2.517e-05	7.19291e-05
15908	CHORDC1	3620.84	-0.468617	0.0682828	-6.86289	6.74791e-12	3.6163e-11
16384	ST7	526.028	-0.468178	0.0957232	-4.89096	1.00347e-06	3.32932e-06
15906	SLC25A13	1287.54	-0.467503	0.102223	-4.57336	4.79966e-06	1.4865e-05
6865	TLK1	2926.49	-0.467369	0.0551138	-8.48006	2.2507e-17	1.80415e-16
201	NEK3	173.428	-0.46703	0.163934	-2.84889	0.00438727	0.00923875
18643	RAB3IL1	127.076	-0.466147	0.17454	-2.67071	0.00756903	0.0153003
9960	GDA	7159.93	-0.465934	0.103734	-4.49161	7.06853e-06	2.15035e-05
9345	ZBTB37	277.217	-0.465093	0.131619	-3.53364	0.000409875	0.00100559
18078	ZNF585B	2139.29	-0.465026	0.0757837	-6.13623	8.45006e-10	3.7693e-09
2345	RAD51L1	147.516	-0.46479	0.202438	-2.29596	0.0216783	0.0401028
9480	KIN	198.552	-0.464749	0.143048	-3.24889	0.00115855	0.00267942
7514	DYNLT1	430.245	-0.463962	0.0923815	-5.02224	5.10735e-07	1.74755e-06
6614	NR2F6	1652.34	-0.463895	0.0780147	-5.94625	2.74354e-09	1.16819e-08
285	ITSN1	1047.55	-0.463602	0.0521159	-8.8956	5.81063e-19	5.17027e-18
11553	MAP3K3	860.113	-0.463528	0.078262	-5.92277	3.16563e-09	1.34375e-08
10307	PACSIN3	467.88	-0.462903	0.10604	-4.36537	1.26908e-05	3.75104e-05
6819	ANKRD16	251.942	-0.462787	0.129056	-3.58596	0.000335846	0.000834416
9036	MRPS9	1127.85	-0.462531	0.0679843	-6.8035	1.02105e-11	5.38399e-11
16132	NAMPTL	427.656	-0.462428	0.143236	-3.22842	0.00124474	0.00286515
7778	RAVER2	844.943	-0.462267	0.0868608	-5.32193	1.02673e-07	3.77601e-07
14325	C17orf75	456.26	-0.46224	0.081393	-5.67912	1.35391e-08	5.41206e-08
18811	TMEM5	922.448	-0.461934	0.0941367	-4.90706	9.24512e-07	3.08027e-06
7419	TBPL1	410.759	-0.461678	0.138514	-3.33307	0.000858927	0.00201834
1393	EIF4ENIF1	643.768	-0.46162	0.0904977	-5.1009	3.38039e-07	1.17748e-06
613	ALPK2	2089.1	-0.461582	0.104513	-4.4165	1.00314e-05	3.00206e-05
12761	C2orf67	378.38	-0.461572	0.135287	-3.41179	0.000645385	0.00153787
9384	TSEN54	816.993	-0.461423	0.0765689	-6.02625	1.67803e-09	7.28902e-09
14069	PAK3	1150.8	-0.461199	0.10342	-4.45946	8.21657e-06	2.48507e-05
14785	VPS25	1928.19	-0.461181	0.057382	-8.03703	9.20434e-16	6.59026e-15
5245	RP11-262H14.4	390.777	-0.460931	0.171208	-2.69222	0.00709773	0.0144152
4005	TTC32	340.441	-0.460737	0.177504	-2.59564	0.00944142	0.0187536
13347	FAM73A	1155.21	-0.460522	0.0703543	-6.54575	5.91969e-11	2.92226e-10
13537	ACSL4	2920.43	-0.459563	0.0757888	-6.06372	1.33005e-09	5.82948e-09
18079	LPCAT1	2433.1	-0.459252	0.0687924	-6.6759	2.45716e-11	1.25657e-10
13093	C6orf153	1015.49	-0.459162	0.0799066	-5.74624	9.12521e-09	3.71359e-08
3058	C7orf49	1108.79	-0.45916	0.0763482	-6.01402	1.80973e-09	7.83851e-09
375	ELP2	1216.23	-0.458712	0.0696885	-6.58231	4.63179e-11	2.30916e-10
7296	FRMD4B	830.609	-0.458256	0.141121	-3.24725	0.00116527	0.00269373
16836	GINS2	948.357	-0.457679	0.0658804	-6.94712	3.72831e-12	2.03125e-11
19010	PBX1	1025.39	-0.457566	0.0563311	-8.1228	4.55556e-16	3.32166e-15
5574	ANKFY1	2822.36	-0.457002	0.0560885	-8.14788	3.70369e-16	2.72025e-15
3100	RRM2	14018.5	-0.456924	0.0540551	-8.45293	2.84086e-17	2.25683e-16
18597	CACNB1	159.933	-0.456922	0.206179	-2.21615	0.0266816	0.048397
3796	TNKS	1104.41	-0.456738	0.0787207	-5.80201	6.55235e-09	2.69784e-08
4643	HIVEP2	383.701	-0.456264	0.148165	-3.07944	0.00207392	0.00460308
10327	SGTA	2074.07	-0.456188	0.0559388	-8.15513	3.48796e-16	2.5668e-15
13067	PEX2	404.837	-0.455974	0.102216	-4.46088	8.16236e-06	2.46966e-05
2665	C16orf73	198.84	-0.454771	0.114006	-3.98902	6.63464e-05	0.000180051
16511	HAUS5	992.497	-0.45468	0.0697264	-6.52092	6.98794e-11	3.4283e-10
1071	FAN1	1016.16	-0.45453	0.112399	-4.04391	5.25678e-05	0.000144373
16925	DCAF8	572.818	-0.454067	0.0859594	-5.28234	1.27544e-07	4.64094e-07
17872	GNAI1	673.988	-0.453146	0.0846181	-5.35519	8.54645e-08	3.17644e-07
18311	RHOD	131.45	-0.452505	0.113113	-4.00047	6.32165e-05	0.000172052
13493	DNAJC21	1094.19	-0.452078	0.0685351	-6.5963	4.21541e-11	2.11064e-10
11093	CCDC50	1228.98	-0.451968	0.0598613	-7.55025	4.34433e-14	2.75952e-13
11304	BCL7B	579.319	-0.451865	0.0835787	-5.40645	6.42849e-08	2.41967e-07
12992	ATG4A	397.224	-0.451195	0.127994	-3.52512	0.000423286	0.00103613
2514	SPTLC2	928.417	-0.450927	0.0640567	-7.0395	1.92936e-12	1.07761e-11
9380	SLC41A1	1762.23	-0.450811	0.0652282	-6.91129	4.80266e-12	2.59781e-11
16469	ZNF37A	1500.46	-0.450699	0.113291	-3.97824	6.94286e-05	0.000188043
1626	DLGAP4	829.678	-0.450421	0.127719	-3.52667	0.000420825	0.00103028
2968	PDS5A	4407.29	-0.450402	0.0619142	-7.27462	3.47391e-13	2.05923e-12
766	FAM113A	390.599	-0.450162	0.151941	-2.96275	0.00304904	0.0065994
8638	ATG13	1210.1	-0.449976	0.0619286	-7.26604	3.70187e-13	2.18491e-12
15670	PTPN23	2075.79	-0.44989	0.0795534	-5.65519	1.55674e-08	6.18841e-08
5002	C5orf28	319.519	-0.449758	0.14409	-3.12137	0.00180012	0.00403455
8261	CC2D2A	537.744	-0.449725	0.0815942	-5.51172	3.55336e-08	1.36611e-07
1605	TTBK2	332.017	-0.449266	0.108087	-4.15651	3.23151e-05	9.1242e-05
12778	ATE1	658.46	-0.449188	0.083779	-5.36159	8.24926e-08	3.07128e-07
16634	WDR19	453.109	-0.448779	0.106344	-4.22008	2.44219e-05	6.98708e-05
13617	RNF157	460.6	-0.448498	0.116902	-3.83655	0.000124776	0.000327312
2296	ZFYVE26	1255.02	-0.448335	0.084107	-5.33054	9.79233e-08	3.61103e-07
9240	MASTL	1099.53	-0.448074	0.0698664	-6.4133	1.42399e-10	6.79178e-10
9817	SLC25A35	121.273	-0.447935	0.188928	-2.37093	0.0177435	0.0334096
13765	TBC1D22B	277.725	-0.447844	0.133165	-3.36307	0.000770799	0.0018209
15930	TRIM56	737.042	-0.447765	0.0921056	-4.86143	1.16541e-06	3.83873e-06
7912	CHD9	2745.89	-0.447558	0.0712795	-6.27892	3.40939e-10	1.57435e-09
330	FRY	473.128	-0.447364	0.106756	-4.19051	2.78322e-05	7.9237e-05
18677	C12orf24	407.072	-0.44727	0.129059	-3.46562	0.000529005	0.00127546
18022	ZNF789	291.152	-0.446028	0.15765	-2.82923	0.00466595	0.00977103
12655	TLN2	182.221	-0.445944	0.186495	-2.39118	0.0167942	0.031781
12919	HDAC3	1188.52	-0.445776	0.0603429	-7.38738	1.49753e-13	9.13167e-13
7311	EPS8	1059.99	-0.44519	0.0844421	-5.27214	1.34842e-07	4.89704e-07
9634	C17orf68	681.018	-0.445019	0.0886132	-5.02204	5.11247e-07	1.74851e-06
6585	MANEAL	619.242	-0.444793	0.107273	-4.14637	3.37787e-05	9.51252e-05
13159	BTBD12	722.693	-0.444683	0.0951058	-4.67566	2.93007e-06	9.25524e-06
14727	GSK3A	1129.54	-0.444593	0.0898916	-4.94588	7.58014e-07	2.54913e-06
18013	RAD21	4860.38	-0.444559	0.0437373	-10.1643	2.86157e-24	3.68341e-23
7238	CCDC82	307.796	-0.44429	0.102911	-4.31723	1.57999e-05	4.61485e-05
1369	LIMK2	391.762	-0.444203	0.105598	-4.20656	2.59287e-05	7.40272e-05
294	HSPH1	10787.7	-0.444062	0.0650645	-6.82495	8.79571e-12	4.66077e-11
4006	PLS1	619.082	-0.443865	0.0862193	-5.14809	2.63152e-07	9.27549e-07
5088	DMXL2	2547.35	-0.443788	0.083244	-5.33117	9.75796e-08	3.60276e-07
2872	RTEL1	1383.3	-0.44329	0.0828909	-5.34787	8.89933e-08	3.29785e-07
3519	MLL3	7004.43	-0.44321	0.0878891	-5.04283	4.58694e-07	1.57664e-06
8079	PRR14	622.858	-0.443161	0.0978391	-4.52948	5.91278e-06	1.81412e-05
14663	NBEAL2	2733.62	-0.442995	0.0604606	-7.327	2.35366e-13	1.41351e-12
1937	AC107883.1	998.444	-0.44263	0.0693806	-6.37974	1.77391e-10	8.39438e-10
1617	BCL2L2	856.685	-0.442536	0.091371	-4.84328	1.27712e-06	4.19114e-06
5286	IAH1	450.311	-0.44169	0.079557	-5.55187	2.82634e-08	1.09807e-07
4769	JAZF1	294.269	-0.441584	0.116129	-3.80252	0.000143231	0.000372677
4026	MTA3	557.857	-0.441547	0.094422	-4.67631	2.92076e-06	9.22971e-06
2004	RP11-369J21.6	184.578	-0.440971	0.156962	-2.80941	0.00496323	0.0103519
12221	PITX1	1983.64	-0.440539	0.0814755	-5.40701	6.40851e-08	2.41275e-07
18942	MEIS3	105.069	-0.440426	0.181773	-2.42295	0.0153951	0.0293653
8719	SLC31A2	106.557	-0.440329	0.182395	-2.41415	0.0157719	0.0300043
7140	ASPSCR1	795.179	-0.440258	0.0966246	-4.55638	5.20437e-06	1.60756e-05
6967	KIF24	418.97	-0.43996	0.123158	-3.57233	0.000353819	0.00087561
2454	PSMG3	866.368	-0.439738	0.0923636	-4.76094	1.92692e-06	6.21409e-06
8398	ARMC6	988.993	-0.439523	0.100439	-4.37602	1.20868e-05	3.58093e-05
9206	COQ7	293.672	-0.439217	0.102926	-4.26732	1.97832e-05	5.71303e-05
7728	ZNF691	205.332	-0.439051	0.158385	-2.77204	0.00557059	0.0115215
116	ONECUT2	179.044	-0.438796	0.17087	-2.56801	0.0102285	0.0201815
14014	STARD7	11000.6	-0.438157	0.0484948	-9.03513	1.63803e-19	1.50945e-18
19200	C12orf51	3043.54	-0.438101	0.0954786	-4.58848	4.46495e-06	1.38654e-05
8449	PER1	442.336	-0.437944	0.116913	-3.74591	0.000179742	0.000461784
3228	FAM125B	546.598	-0.437741	0.0851139	-5.143	2.70381e-07	9.5125e-07
15426	KPNA6	5642.94	-0.437672	0.050968	-8.58721	8.91103e-18	7.38636e-17
8930	HAUS6	2077.28	-0.437649	0.0487948	-8.96918	2.98721e-19	2.71968e-18
19185	UBC	15367.7	-0.437367	0.0536997	-8.14469	3.80248e-16	2.78602e-15
9027	TNPO3	2747.74	-0.436687	0.0563966	-7.74315	9.69813e-15	6.46228e-14
21	POLI	535.999	-0.436273	0.110435	-3.9505	7.79868e-05	0.000210016
13914	PRPSAP1	1084.06	-0.436249	0.0671284	-6.49872	8.10052e-11	3.95612e-10
3923	FAM20C	440.665	-0.435971	0.101515	-4.29467	1.74955e-05	5.08844e-05
15105	PSME3	8630.59	-0.435684	0.0376643	-11.5675	6.01857e-31	1.19312e-29
12471	RIN3	411.058	-0.435623	0.123389	-3.53048	0.000414814	0.00101655
18925	NMT1	4080.58	-0.435007	0.0508908	-8.54785	1.25397e-17	1.02589e-16
17756	HNRNPH1	12470.7	-0.434944	0.0580638	-7.49079	6.84608e-14	4.28726e-13
2585	MTMR9	713.828	-0.434886	0.071293	-6.09998	1.06082e-09	4.68899e-09
4479	TMEM167A	2941.72	-0.434694	0.0636008	-6.83473	8.21579e-12	4.36728e-11
8444	DOT1L	2709.2	-0.434653	0.0689202	-6.30662	2.85191e-10	1.32585e-09
4734	TBC1D12	337.973	-0.434542	0.0992444	-4.3785	1.19499e-05	3.54248e-05
10235	TMEM222	464.625	-0.434365	0.0959595	-4.52654	5.99568e-06	1.83843e-05
3768	CCAR1	2251.65	-0.433605	0.0758291	-5.71818	1.0767e-08	4.3477e-08
5593	PIP5K1C	957.771	-0.433251	0.0768096	-5.64059	1.69473e-08	6.7104e-08
12702	CENPN	1349.33	-0.432782	0.0756758	-5.71889	1.07222e-08	4.33196e-08
9201	KIAA1530	436.509	-0.432077	0.105055	-4.11287	3.90765e-05	0.000109087
618	RNF160	1906.52	-0.432069	0.0657193	-6.57445	4.88319e-11	2.42887e-10
13856	UBR7	2132.86	-0.431852	0.0531245	-8.12906	4.32648e-16	3.16381e-15
15695	DNAJC11	2024.16	-0.431688	0.0479258	-9.00742	2.10968e-19	1.93593e-18
10342	PKP2	390.055	-0.431438	0.102378	-4.21418	2.50686e-05	7.16532e-05
6862	DGKQ	466.816	-0.4311	0.147153	-2.92959	0.00339406	0.00728865
15846	TMTC2	1279.07	-0.43082	0.0770458	-5.59174	2.2481e-08	8.80446e-08
5951	TM4SF18	245.034	-0.430731	0.125386	-3.43525	0.000592006	0.00141897
7690	FHOD1	1704.97	-0.43039	0.064143	-6.70985	1.94826e-11	1.0021e-10
9266	TRAM2	1070.36	-0.430332	0.0690671	-6.23064	4.64533e-10	2.12426e-09
2241	AP4S1	89.7072	-0.430133	0.195075	-2.20496	0.0274568	0.049648
15849	RIC8B	552.418	-0.430054	0.07421	-5.7951	6.82816e-09	2.80451e-08
206	VPS36	935.712	-0.429854	0.0967907	-4.44106	8.95155e-06	2.69709e-05
12479	SLC12A4	1732.64	-0.429654	0.0652058	-6.58919	4.42238e-11	2.20768e-10
18724	CNN2	1505.97	-0.42933	0.0762913	-5.6275	1.82838e-08	7.21175e-08
13233	GSTCD	769.284	-0.429322	0.0649451	-6.61054	3.82908e-11	1.92552e-10
3721	OPHN1	672.397	-0.429076	0.158333	-2.70996	0.00672917	0.013737
12647	ZNF414	152.131	-0.428953	0.191726	-2.23732	0.0252654	0.0460721
7310	ORC5L	761.125	-0.428554	0.0707407	-6.05809	1.37746e-09	6.03203e-09
17413	TOMM40	4253.85	-0.428327	0.0505299	-8.4767	2.31664e-17	1.85504e-16
16047	PWP1	3262.49	-0.428303	0.0408287	-10.4902	9.57795e-26	1.36186e-24
13302	NGLY1	1281.05	-0.428179	0.0757454	-5.65287	1.57789e-08	6.26586e-08
5756	SCMH1	871.304	-0.4273	0.0891137	-4.795	1.62676e-06	5.27996e-06
16123	ATF5	1221.22	-0.426829	0.137649	-3.10085	0.00192969	0.00430258
982	C2CD2	853.751	-0.426695	0.0832183	-5.12742	2.9374e-07	1.02911e-06
7344	MCM4	6088.42	-0.426599	0.057962	-7.35998	1.83943e-13	1.11444e-12
18871	EFCAB4B	362.766	-0.426304	0.121938	-3.49608	0.000472154	0.00114553
5387	SQSTM1	38098.4	-0.426211	0.0567602	-7.50898	5.95908e-14	3.75203e-13
13061	RECK	232.327	-0.426115	0.11585	-3.67817	0.000234914	0.000595778
8250	CSPP1	549.644	-0.425384	0.123051	-3.45696	0.000546302	0.00131423
17833	ULK4	347.562	-0.425249	0.128083	-3.32009	0.00089987	0.00210864
4449	CREB3L2	2186.38	-0.425193	0.0632729	-6.71998	1.81747e-11	9.37058e-11
9083	VPS45	1072.79	-0.424677	0.0633929	-6.69913	2.09668e-11	1.07623e-10
15450	CDC25C	327.44	-0.423367	0.143894	-2.94221	0.00325883	0.00701822
14916	NOL7	1230.85	-0.423101	0.0900981	-4.696	2.65309e-06	8.44933e-06
7053	ZNF48	260.535	-0.423096	0.130869	-3.23297	0.0012251	0.00282252
19263	DHCR7	1284.14	-0.423091	0.136101	-3.10865	0.00187945	0.00419863
18216	MRPL45	1532.39	-0.42279	0.0588531	-7.18382	6.77919e-13	3.92745e-12
6188	C9orf119	444.044	-0.422584	0.110583	-3.82142	0.000132685	0.000346673
11356	ELMOD2	513.714	-0.422077	0.0936421	-4.50734	6.56439e-06	2.00466e-05
3483	RASGRF2	673.289	-0.421664	0.167252	-2.52112	0.0116981	0.0228627
17100	DHX8	3605.01	-0.421584	0.0501584	-8.40505	4.27676e-17	3.35339e-16
384	MRPL39	644.335	-0.421415	0.079664	-5.28991	1.22378e-07	4.46479e-07
8775	MCM3	4249.86	-0.421058	0.0570041	-7.38644	1.50814e-13	9.1889e-13
7843	PMM1	394.984	-0.420871	0.111616	-3.7707	0.000162791	0.000420382
307	INO80C	162.214	-0.420779	0.155915	-2.69878	0.00695952	0.0141631
16088	AP1AR	605.35	-0.420475	0.078721	-5.34134	9.22645e-08	3.41152e-07
14771	RBMS3	1558.55	-0.420427	0.0615539	-6.83022	8.47834e-12	4.50208e-11
13706	RFX5	1265.02	-0.420366	0.0840057	-5.00402	5.61484e-07	1.91209e-06
5547	EPT1	10276.1	-0.420329	0.0524845	-8.00863	1.1599e-15	8.24221e-15
13277	DLG2	1071.33	-0.420139	0.0764822	-5.4933	3.94497e-08	1.51165e-07
2357	EFTUD1	522.275	-0.41996	0.0784144	-5.35565	8.52509e-08	3.16928e-07
4690	USP34	5666.43	-0.419831	0.0664858	-6.31461	2.7085e-10	1.26229e-09
4975	MINA	958.735	-0.419768	0.0674046	-6.2276	4.73649e-10	2.16455e-09
2917	TRAPPC6B	807.77	-0.419621	0.0997764	-4.20561	2.60381e-05	7.42976e-05
5829	CD97	1392.75	-0.418674	0.0609175	-6.87279	6.29566e-12	3.38476e-11
4710	SLC43A2	155.518	-0.41799	0.124528	-3.35659	0.000789092	0.00186353
12552	DUSP19	184.725	-0.417559	0.178258	-2.34244	0.019158	0.0358006
12658	TUBB2C	12925.9	-0.417388	0.0719579	-5.80045	6.61376e-09	2.72164e-08
3746	TET1	1102.77	-0.417285	0.134975	-3.09157	0.00199098	0.00442812
14228	YIPF1	271.441	-0.41725	0.135627	-3.07645	0.00209481	0.00464604
13325	GNE	958.744	-0.41711	0.0835408	-4.99288	5.94844e-07	2.02068e-06
2247	PIGH	377.59	-0.417059	0.119537	-3.48896	0.000484908	0.00117402
12262	MEPCE	1121.14	-0.416974	0.106515	-3.9147	9.05171e-05	0.000241689
6997	EP400NL	554.966	-0.416721	0.117454	-3.54797	0.000388218	0.000955877
1104	CEP192	1724.28	-0.416516	0.0751469	-5.54269	2.97853e-08	1.15423e-07
4455	FEZ2	2479.03	-0.416501	0.124611	-3.3424	0.000830581	0.00195692
5753	PRPF40A	4039.01	-0.416385	0.0574897	-7.24277	4.39611e-13	2.57752e-12
7985	ZFP36	135.625	-0.415699	0.173221	-2.39981	0.0164034	0.0311195
1599	PHF20	3599.59	-0.415693	0.0563355	-7.37887	1.5964e-13	9.70706e-13
9476	EXOSC10	1677.87	-0.415501	0.0541668	-7.67077	1.70971e-14	1.11705e-13
7225	BMPR1B	318.773	-0.41537	0.176378	-2.355	0.0185229	0.0347212
8748	GDF11	587.596	-0.414852	0.0881631	-4.70551	2.53235e-06	8.08188e-06
14062	OLFM2	84.9119	-0.414851	0.187176	-2.21637	0.0266663	0.0483809
6186	MCPH1	485.607	-0.414835	0.102496	-4.04733	5.18047e-05	0.000142406
16895	C11orf68	251.266	-0.414735	0.151944	-2.72953	0.00634241	0.0130038
2378	TMED8	1016.46	-0.414653	0.0688442	-6.02306	1.71149e-09	7.42794e-09
1077	PTPN2	445.498	-0.41455	0.0777667	-5.33069	9.78416e-08	3.6089e-07
6930	SLC25A22	1211.69	-0.414484	0.0696991	-5.94676	2.73495e-09	1.16486e-08
6667	AGK	1233.46	-0.414398	0.0881846	-4.69921	2.61168e-06	8.32272e-06
512	FAM110A	152.734	-0.413345	0.177715	-2.32589	0.0200247	0.0372769
8819	MAEA	1178.62	-0.412858	0.0669171	-6.16969	6.84219e-10	3.07664e-09
17269	PTPRK	613.209	-0.412854	0.108358	-3.81009	0.000138916	0.000362012
4010	KIAA1279	587.663	-0.412437	0.0913389	-4.51545	6.31818e-06	1.93221e-05
17115	ZCCHC6	1204.93	-0.411968	0.0917235	-4.49141	7.07521e-06	2.15195e-05
2494	CHMP7	924.361	-0.411244	0.0687978	-5.97758	2.2648e-09	9.70646e-09
6871	BRD7	1128.68	-0.410745	0.102831	-3.99436	6.48701e-05	0.000176266
12061	KIAA0240	322.036	-0.410585	0.106332	-3.86135	0.000112762	0.000297505
12138	SMARCC2	3279.29	-0.410417	0.0544496	-7.53757	4.78813e-14	3.03503e-13
14212	ARRDC1	339.44	-0.410397	0.1481	-2.77108	0.00558706	0.0115492
7427	CNTROB	760.052	-0.410089	0.080838	-5.07298	3.91642e-07	1.35605e-06
4254	THADA	2289.63	-0.410064	0.0684285	-5.99259	2.06527e-09	8.8892e-09
16057	TTC1	979.516	-0.409961	0.0698903	-5.86577	4.47043e-09	1.87128e-08
14128	PICALM	2252.21	-0.409022	0.0540786	-7.56346	3.92472e-14	2.49929e-13
16893	SNAPIN	435.19	-0.408865	0.117319	-3.48506	0.000492021	0.0011901
16355	CYB561D2	439.881	-0.408856	0.114431	-3.57296	0.000352971	0.000873798
6810	CYB5D1	670.23	-0.408649	0.120994	-3.37743	0.000731668	0.00173335
15599	DDX23	3459.5	-0.408484	0.0626864	-6.51632	7.20553e-11	3.53389e-10
16783	NFRKB	1302.07	-0.408376	0.0751863	-5.43152	5.58754e-08	2.11421e-07
6615	TMF1	1658.6	-0.408263	0.0684545	-5.96401	2.46117e-09	1.05212e-08
3704	XRCC2	1844.64	-0.40815	0.0936754	-4.35707	1.31814e-05	3.88693e-05
1402	IMPACT	761.304	-0.407943	0.0904845	-4.50842	6.53112e-06	1.99531e-05
11892	FAM119A	712.594	-0.407921	0.0611755	-6.66805	2.59228e-11	1.32432e-10
17225	ZNF589	539.554	-0.407774	0.12233	-3.3334	0.000857912	0.00201659
1452	NDRG2	197.158	-0.407587	0.167156	-2.43836	0.014754	0.0282819
1084	CD226	538.243	-0.407554	0.128134	-3.18068	0.00146929	0.00334325
5803	TYSND1	607.662	-0.406822	0.100711	-4.0395	5.35645e-05	0.000146976
6780	C6orf192	511.987	-0.4066	0.0966656	-4.20626	2.59635e-05	7.41127e-05
15542	USP24	3009.82	-0.405991	0.0832903	-4.8744	1.09138e-06	3.60829e-06
131	NDC80	740.973	-0.405931	0.0945632	-4.29269	1.76521e-05	5.13101e-05
7415	TMCO6	261.731	-0.405907	0.124176	-3.2688	0.00108004	0.00250824
17190	VPS26B	1016.1	-0.405664	0.0775456	-5.23129	1.68327e-07	6.04041e-07
13380	LGSN	115.083	-0.405382	0.15013	-2.70021	0.00692962	0.0141099
6978	GLE1	2791.24	-0.405039	0.049722	-8.14609	3.75891e-16	2.75544e-15
2862	TRPM7	3036.33	-0.404959	0.0707545	-5.72344	1.04387e-08	4.2242e-08
18679	RNF115	620.935	-0.404431	0.0795123	-5.0864	3.64927e-07	1.26646e-06
11612	SLC20A1	3620.77	-0.404155	0.0723898	-5.58303	2.36358e-08	9.24236e-08
4247	CSTF2	2247.55	-0.404095	0.0537344	-7.52023	5.46794e-14	3.45288e-13
6522	WDR25	213.788	-0.403974	0.142297	-2.83896	0.0045261	0.00950456
1977	CAMK2G	733.645	-0.403706	0.0838217	-4.81625	1.46284e-06	4.76743e-06
12691	USP35	157.051	-0.403363	0.138304	-2.9165	0.0035398	0.00758006
3137	HERC4	1397.33	-0.403251	0.081515	-4.94696	7.53831e-07	2.53619e-06
12119	FAM58A	445.947	-0.403197	0.100931	-3.9948	6.47493e-05	0.000176002
16734	CHST7	151.773	-0.403073	0.162237	-2.48448	0.0129743	0.0251613
15035	PGBD1	194.303	-0.401904	0.121457	-3.30903	0.000936206	0.00218971
4544	SECISBP2	1639.92	-0.401819	0.125067	-3.21282	0.00131437	0.00301577
2717	SEPX1	659.052	-0.401653	0.0773535	-5.19244	2.07557e-07	7.38319e-07
17252	DENND4B	1896.45	-0.401608	0.0742297	-5.41034	6.2905e-08	2.37009e-07
6331	RCOR3	987.858	-0.401331	0.0998439	-4.01958	5.83014e-05	0.000159365
3952	FBXO4	105.129	-0.401207	0.174183	-2.30336	0.0212586	0.0393747
4685	NUDT12	302.486	-0.400822	0.125148	-3.20279	0.00136103	0.00311382
10503	DLAT	3390.57	-0.400664	0.03925	-10.208	1.82564e-24	2.3825e-23
1536	RAB2B	316.634	-0.400535	0.100075	-4.00236	6.27143e-05	0.000170747
6358	RING1	242.547	-0.400363	0.107309	-3.73093	0.000190774	0.00048838
17170	PATL1	1410.67	0.400226	0.0554456	7.21836	5.262e-13	3.06615e-12
7557	GPR108	648.584	0.400393	0.0880673	4.54644	5.45604e-06	1.68014e-05
6484	RNPS1	5919.27	0.400718	0.0526139	7.6162	2.61248e-14	1.68643e-13
18703	CRKRS	5523.31	0.400818	0.0518439	7.73124	1.06501e-14	7.08096e-14
18837	ZNF600	283.915	0.400862	0.112017	3.57859	0.000345449	0.000856864
9731	GPATCH3	487.458	0.400887	0.155423	2.57932	0.0098995	0.0195835
17807	ZNF529	339.659	0.401532	0.102052	3.93459	8.33385e-05	0.00022347
11974	TXNDC15	1218.23	0.401806	0.054292	7.40084	1.35325e-13	8.28203e-13
9615	KDELC2	1237.87	0.402296	0.0625917	6.42731	1.29886e-10	6.2126e-10
6099	WWTR1	4190.78	0.402387	0.0580601	6.93054	4.19248e-12	2.27756e-11
16874	ZCCHC8	1218.85	0.403046	0.102715	3.92391	8.71235e-05	0.00023304
18027	ZNF420	434.896	0.403068	0.13537	2.97752	0.00290587	0.00631034
17306	BCL3	596.422	0.403601	0.100761	4.00554	6.1876e-05	0.000168617
5524	FSTL1	1098.21	0.404012	0.102226	3.95214	7.74544e-05	0.000208694
17501	CAPNS1	4981	0.404948	0.0466097	8.68806	3.68693e-18	3.11952e-17
18177	ANP32A	3959.34	0.405113	0.0411162	9.8529	6.65928e-23	7.75767e-22
5039	PPP2CB	1752.9	0.405228	0.06891	5.88054	4.08938e-09	1.72085e-08
13815	LRRC37B	250.008	0.405263	0.126326	3.20807	0.00133631	0.00306236
9661	TAF13	842.464	0.405394	0.0695507	5.82876	5.58398e-09	2.31428e-08
18395	TNFRSF21	188.795	0.405701	0.122124	3.32203	0.000893647	0.00209536
13672	EIF4H	11549.4	0.405805	0.0520542	7.79581	6.39965e-15	4.30045e-14
127	CYB5A	319.193	0.405952	0.0996819	4.07248	4.65159e-05	0.000128618
1359	RNF185	907.458	0.406003	0.0742093	5.47106	4.47363e-08	1.70341e-07
11958	HIGD2A	910.95	0.406678	0.0807135	5.03854	4.69086e-07	1.61089e-06
12762	YWHAZ	22104.5	0.407004	0.0411874	9.88176	4.99459e-23	5.86369e-22
12244	ZNF749	297.744	0.407098	0.11569	3.51887	0.000433396	0.00105882
13164	MED9	531.802	0.407307	0.0993069	4.10149	4.10492e-05	0.000114277
10712	TERF1	696.877	0.407523	0.0745484	5.46656	4.58863e-08	1.74544e-07
17119	ALKBH2	595.213	0.407607	0.0931872	4.37407	1.21953e-05	3.61095e-05
13794	ZNF562	1974.19	0.407725	0.0637679	6.39389	1.61718e-10	7.68817e-10
10895	ENSA	2343.97	0.407933	0.0770847	5.29201	1.20982e-07	4.4192e-07
16032	GEMIN4	2094.02	0.40799	0.0623535	6.54318	6.02242e-11	2.97103e-10
9065	KDELR1	3173.26	0.408107	0.0557239	7.32374	2.41155e-13	1.44712e-12
18352	ATP5G2	3358.93	0.408261	0.0590228	6.91701	4.61272e-12	2.49955e-11
16235	PLOD3	2408.71	0.40836	0.0621415	6.57145	4.98268e-11	2.47428e-10
3339	CHCHD6	233.505	0.408691	0.15613	2.61763	0.00885428	0.0176711
1526	HMGXB4	1236.77	0.408844	0.0630927	6.48005	9.16895e-11	4.45514e-10
9989	CIB1	1442.94	0.408905	0.072492	5.64069	1.69372e-08	6.70817e-08
13636	KIAA0284	1288.43	0.409343	0.0681665	6.00505	1.91276e-09	8.26345e-09
299	BTG3	1389.27	0.409832	0.0706927	5.79738	6.73607e-09	2.76895e-08
15072	SETD2	3840.2	0.409922	0.0583666	7.02322	2.16807e-12	1.20514e-11
13030	HSPA14	2085.84	0.409928	0.0617489	6.63862	3.16624e-11	1.60288e-10
13499	ZNF2	202.826	0.410008	0.146078	2.80677	0.00500412	0.0104314
9486	UBE2S	4352.12	0.410149	0.0818084	5.01353	5.34395e-07	1.82437e-06
17884	CLPTM1L	4552.21	0.410624	0.0433163	9.47965	2.55137e-21	2.65265e-20
13496	MRPS28	1272.83	0.410644	0.0888729	4.62058	3.8267e-06	1.19517e-05
13535	SCP2	1266.6	0.410877	0.080003	5.13576	2.81003e-07	9.86323e-07
16441	TMED9	2595.05	0.411327	0.0745352	5.51856	3.41792e-08	1.31638e-07
7559	DLX1	560.546	0.411468	0.0986913	4.16924	3.05615e-05	8.65173e-05
4151	PPP2R2D	609.84	0.411503	0.0852855	4.82501	1.39999e-06	4.57345e-06
3737	TAP1	1241.87	0.411526	0.0749821	5.48833	4.05762e-08	1.55324e-07
19186	NDUFA3	391.822	0.411578	0.0937032	4.39236	1.12125e-05	3.33698e-05
15827	SPTA1	1038.67	0.411737	0.12721	3.23667	0.00120933	0.00278831
12147	SNRNP70	3298.17	0.412071	0.0537949	7.66004	1.85879e-14	1.21235e-13
3821	PCMT1	1436.61	0.412604	0.0517448	7.97383	1.53835e-15	1.08447e-14
7733	H2AFV	3174.05	0.412903	0.0384536	10.7377	6.77135e-27	1.03498e-25
14303	DYNLT3	1125.05	0.413203	0.0662572	6.23634	4.47918e-10	2.05363e-09
16504	PTTG1	2385.94	0.413364	0.105899	3.90337	9.48644e-05	0.000252415
13910	ACAA1	1230.83	0.41345	0.0669622	6.17438	6.64222e-10	2.99118e-09
14814	ASB8	563.166	0.413616	0.088226	4.68814	2.75695e-06	8.75552e-06
10120	U2AF2	5102.6	0.413782	0.0501011	8.25894	1.46966e-16	1.11246e-15
3706	RAD23B	9686.12	0.413981	0.0422233	9.80457	1.07608e-22	1.2345e-21
10415	LAMB2	3313.46	0.414255	0.0662952	6.24865	4.1401e-10	1.90187e-09
11499	PTMS	2072.51	0.414451	0.0910317	4.55282	5.29316e-06	1.63398e-05
5440	BMI1	1989.42	0.414539	0.0708969	5.84707	5.003e-09	2.08438e-08
9425	FAM120AOS	2338.93	0.414589	0.0630474	6.57583	4.83813e-11	2.40805e-10
18154	ITM2C	997.548	0.414695	0.0723981	5.72797	1.01637e-08	4.11828e-08
1240	ESCO1	679.38	0.414818	0.0791817	5.23881	1.61617e-07	5.81761e-07
11248	ZNF57	167.613	0.415132	0.184129	2.25457	0.0241605	0.044239
12136	ZNF547	166.137	0.415145	0.142477	2.91376	0.00357106	0.00764481
18461	CWC25	663.02	0.415164	0.121109	3.42803	0.000607978	0.00145448
16907	BIRC5	4132.31	0.415215	0.0652133	6.36702	1.9273e-10	9.10023e-10
3795	ENC1	1697.79	0.415241	0.119629	3.47107	0.000518391	0.00125127
7371	URGCP	1065.73	0.415268	0.0809912	5.12732	2.93888e-07	1.02939e-06
7820	ARF1	10430.8	0.415314	0.0506649	8.19727	2.45906e-16	1.82746e-15
16408	DDOST	6327.3	0.415562	0.0542433	7.66108	1.8438e-14	1.2031e-13
15653	PHF13	617.145	0.415808	0.110385	3.76689	0.000165292	0.000426621
14225	C6orf108	362.645	0.416038	0.10109	4.11553	3.86284e-05	0.000107916
9617	PDZD8	1665.81	0.416328	0.0576912	7.21649	5.33451e-13	3.1072e-12
9729	DDX10	1458.86	0.416331	0.0732426	5.68428	1.31368e-08	5.26101e-08
17403	SMNDC1	888.962	0.416501	0.0600057	6.94103	3.8926e-12	2.11923e-11
12065	CREB3	585.959	0.41715	0.0687401	6.0685	1.29108e-09	5.66694e-09
11970	PSMA1	423.013	0.417175	0.121001	3.44769	0.0005654	0.00135822
2227	CSNK1E	954.396	0.41747	0.0625159	6.67782	2.42529e-11	1.24069e-10
18806	KRTCAP2	1477.52	0.417721	0.0727799	5.73951	9.4949e-09	3.85261e-08
2852	FBXO31	870.067	0.418076	0.0883789	4.73049	2.23975e-06	7.17538e-06
11902	TMEM70	735.362	0.418132	0.0745738	5.60696	2.05909e-08	8.08312e-08
17492	YIF1A	935.347	0.418296	0.0697177	5.99986	1.97492e-09	8.51492e-09
4938	PGRMC1	7176.83	0.418478	0.0618333	6.76785	1.30714e-11	6.8352e-11
7999	SLC25A33	687.507	0.418519	0.068634	6.09784	1.0751e-09	4.74934e-09
14617	TMEM59	1429.26	0.418682	0.0795962	5.26008	1.43996e-07	5.21192e-07
5152	PAIP1	1738.5	0.418719	0.0548978	7.62725	2.39817e-14	1.55407e-13
4916	AK3	1099.46	0.419058	0.0825305	5.07762	3.82188e-07	1.32484e-06
15485	RNF25	699.501	0.419181	0.0842664	4.97447	6.54263e-07	2.21057e-06
975	C20orf72	1733.11	0.419226	0.0855057	4.90291	9.44277e-07	3.14398e-06
7786	STRAP	5326.37	0.419242	0.0378065	11.0892	1.41623e-28	2.41688e-27
2710	FOXF1	1159.1	0.419261	0.114208	3.67102	0.000241583	0.000611907
3484	ANKRA2	218.06	0.419319	0.13824	3.03326	0.00241927	0.0053164
3044	ZGPAT	568.432	0.419374	0.0818494	5.12372	2.9956e-07	1.04877e-06
9912	SPCS2	1272.65	0.41938	0.051017	8.22039	2.02848e-16	1.51805e-15
17053	FGF13	2312.62	0.419392	0.0557176	7.5271	5.18814e-14	3.28169e-13
1593	PSMB5	3983.26	0.419477	0.0646934	6.48408	8.9274e-11	4.34307e-10
6691	NAA50	7248.64	0.419571	0.0508804	8.24622	1.6348e-16	1.23252e-15
4475	TPM4	10259.5	0.420072	0.076591	5.4846	4.14397e-08	1.58554e-07
19064	BSCL2	988.086	0.42028	0.0715054	5.8776	4.16251e-09	1.74918e-08
2616	WHAMM	419.985	0.420389	0.0999878	4.20441	2.61768e-05	7.4679e-05
16680	CENPW	399.613	0.420421	0.107158	3.92336	8.73222e-05	0.000233489
15718	SCAND3	128.343	0.420499	0.160732	2.61615	0.00889276	0.0177408
4813	PRDX2	2825.88	0.42053	0.0569757	7.38086	1.57274e-13	9.57478e-13
14644	TBCEL	480.097	0.420925	0.0837799	5.02417	5.05608e-07	1.73079e-06
18575	C11orf10	682.71	0.421183	0.0927634	4.5404	5.6148e-06	1.72585e-05
5185	IDS	6821.34	0.421537	0.0461826	9.12761	7.00252e-20	6.63985e-19
17714	SFRS16	797.995	0.421614	0.0973345	4.33159	1.48033e-05	4.33637e-05
8813	RAGE	217.909	0.421737	0.145433	2.89988	0.0037331	0.00795896
8441	SMARCD3	1002.7	0.422286	0.0790178	5.34419	9.08223e-08	3.3615e-07
14845	OSTC	1800.83	0.422304	0.0530275	7.96388	1.66725e-15	1.1715e-14
7181	IDUA	318.911	0.422557	0.14454	2.92346	0.00346161	0.00742209
16905	PRKRIP1	666.065	0.422929	0.0719264	5.88003	4.10198e-09	1.72519e-08
9788	RPL10A	10302.9	0.423097	0.0483646	8.74808	2.1701e-18	1.86012e-17
16779	LY6E	1842.72	0.423484	0.0790301	5.35851	8.39118e-08	3.12258e-07
11837	NFE2L1	8619.64	0.4236	0.0486012	8.71583	2.88641e-18	2.45736e-17
9099	ATP5G3	5081.58	0.423653	0.0790395	5.36002	8.3215e-08	3.09741e-07
9086	LSM7	482.705	0.423946	0.140584	3.0156	0.00256475	0.00560913
10671	CYB5R3	1848.68	0.423997	0.0555871	7.62761	2.39138e-14	1.55034e-13
11337	GM2A	1588.26	0.424043	0.0648087	6.54299	6.03019e-11	2.9739e-10
10491	GNL3	4265.49	0.42427	0.0506361	8.37881	5.34645e-17	4.17045e-16
5632	ALDOA	32188.4	0.42433	0.0492865	8.60946	7.34026e-18	6.10447e-17
15624	GAR1	835.312	0.424388	0.0910621	4.66043	3.15552e-06	9.93617e-06
1749	C4orf14	934.883	0.424473	0.0838995	5.0593	4.2079e-07	1.45231e-06
13169	CD46	5123.85	0.424756	0.0475995	8.92355	4.51572e-19	4.04538e-18
11039	UBE2D3	5804.99	0.424895	0.0351757	12.0792	1.36003e-33	3.08998e-32
14413	SLC39A10	2692.51	0.425207	0.0691148	6.15218	7.64244e-10	3.42017e-09
8597	NGFRAP1	2090.9	0.42529	0.0827965	5.13656	2.79807e-07	9.82583e-07
3629	TUFM	6763.79	0.42532	0.0528811	8.04295	8.77002e-16	6.29123e-15
8248	LEPR	151.815	0.425367	0.175827	2.41924	0.015553	0.0296328
14009	CSNK2A2	5894.49	0.425422	0.0383786	11.0849	1.48573e-28	2.53263e-27
2252	PLXNB2	7156.33	0.425787	0.0602525	7.06672	1.58642e-12	8.91351e-12
10991	HERPUD2	376.855	0.426222	0.133227	3.19922	0.001378	0.00315024
1860	NEDD8	1374.26	0.426239	0.0828085	5.14729	2.6428e-07	9.31307e-07
8479	POLG	1957.29	0.42636	0.0552725	7.71377	1.22153e-14	8.0683e-14
17699	SHOC2	1034.43	0.42645	0.0712105	5.98858	2.11675e-09	9.0978e-09
1933	TSPAN3	3961.98	0.426727	0.052628	8.10837	5.13014e-16	3.73159e-15
2015	RHOT2	2021.29	0.426882	0.074329	5.74314	9.29385e-09	3.7751e-08
2816	PAPD4	1230.56	0.427366	0.0812956	5.25694	1.46471e-07	5.2926e-07
3238	TSPAN13	653.895	0.427486	0.111299	3.84086	0.000122604	0.000322118
13678	C17orf79	1346.84	0.42772	0.0729553	5.86277	4.55207e-09	1.90387e-08
14183	RBPJ	2053.12	0.428131	0.0607717	7.04491	1.85586e-12	1.03848e-11
5293	C17orf49	322.376	0.428596	0.182927	2.34299	0.0191299	0.0357614
11944	PRRC1	3149.27	0.428667	0.0508081	8.43698	3.25631e-17	2.57332e-16
18114	VPS37C	520.3	0.428929	0.08682	4.94044	7.79446e-07	2.61654e-06
17718	TIMP2	338.546	0.428973	0.156861	2.73474	0.00624299	0.0128139
7541	TSPAN4	860.637	0.429056	0.0696284	6.16208	7.17937e-10	3.21962e-09
16906	DRAP1	1044.15	0.429438	0.0917946	4.67825	2.89337e-06	9.14889e-06
16079	SURF1	504.366	0.4296	0.0916913	4.68528	2.79571e-06	8.86424e-06
18077	UFC1	1315.47	0.429713	0.0730115	5.88555	3.96739e-09	1.67184e-08
17539	USP36	3527.61	0.4298	0.069487	6.18532	6.19751e-10	2.79927e-09
17980	ZNF829	137.738	0.429986	0.134006	3.20871	0.00133333	0.00305601
1207	C15orf24	2634.74	0.430063	0.0572038	7.51809	5.5582e-14	3.50401e-13
14263	SMG7	4118.6	0.430163	0.0574446	7.48831	6.9764e-14	4.36524e-13
18544	SGSH	839.849	0.430911	0.0918822	4.68982	2.73451e-06	8.69213e-06
18498	RAD9A	310.44	0.431108	0.102923	4.18864	2.80626e-05	7.98778e-05
9046	BAG4	1088.76	0.431187	0.0627821	6.86798	6.51157e-12	3.4971e-11
1507	AC012652.1	2458.41	0.431349	0.0585584	7.36615	1.75629e-13	1.06535e-12
955	GAS6	490.975	0.431709	0.116529	3.70473	0.000211614	0.000539348
18168	CBX4	1100.09	0.432001	0.0980131	4.40758	1.0453e-05	3.12204e-05
17321	BRD1	1083.15	0.432029	0.0810891	5.32783	9.93951e-08	3.66441e-07
3335	BNIP3L	706.306	0.432066	0.1045	4.1346	3.55576e-05	9.98551e-05
16820	RPSA	24076.8	0.432265	0.0575899	7.50591	6.10028e-14	3.83613e-13
15597	YIPF3	930.598	0.432387	0.0826991	5.22844	1.70946e-07	6.13e-07
4117	REL	354.208	0.432598	0.0770554	5.61411	1.97576e-08	7.77217e-08
10389	C10orf47	134.903	0.432751	0.136507	3.17016	0.00152353	0.00345833
12293	SSNA1	1526.63	0.433093	0.0645325	6.71124	1.92972e-11	9.93238e-11
8565	LIPH	92.3954	0.433242	0.179111	2.41884	0.0155701	0.0296617
8784	BICD1	645.197	0.43334	0.130425	3.32251	0.000892111	0.00209209
7634	YAP1	2486.36	0.433354	0.0535555	8.09169	5.88441e-16	4.27406e-15
16470	DNAJB2	362.205	0.433844	0.133397	3.25227	0.00114486	0.0026502
14600	SMCR7	131.203	0.433986	0.17689	2.45343	0.0141503	0.0272145
8729	MTERFD1	499.429	0.434007	0.0772401	5.61893	1.92139e-08	7.56621e-08
11604	ABL1	5963.11	0.434564	0.0454257	9.56648	1.10611e-21	1.18514e-20
6840	LPGAT1	7827.21	0.43467	0.0528938	8.21779	2.0728e-16	1.54956e-15
1699	POLE3	5744.65	0.434728	0.055202	7.87522	3.40148e-15	2.3378e-14
4638	ZNF642	186.402	0.434961	0.155392	2.79912	0.00512425	0.0106611
1575	LRP10	4213.97	0.435017	0.0512954	8.48062	2.2399e-17	1.79644e-16
17414	RAB1B	2517.88	0.435213	0.0677256	6.42613	1.30897e-10	6.259e-10
4598	C19orf43	1816.5	0.435428	0.0855872	5.08753	3.62752e-07	1.25949e-06
6945	DOLK	819.722	0.435527	0.0968901	4.49506	6.95491e-06	2.11749e-05
15752	TRIM27	2225.3	0.435579	0.0496149	8.77921	1.64625e-18	1.42242e-17
2428	CRAMP1L	1368.31	0.435668	0.0735938	5.9199	3.22146e-09	1.36629e-08
7838	NAP1L5	578.436	0.435705	0.11765	3.70338	0.000212742	0.000541949
2756	RPL3	29961.2	0.43582	0.0427397	10.1971	2.04312e-24	2.65941e-23
14407	DHRS7	2441.51	0.435861	0.0823968	5.28978	1.22464e-07	4.46686e-07
18313	GRN	2676.58	0.436018	0.0869707	5.01339	5.34787e-07	1.82488e-06
11500	ATG14	520.155	0.436163	0.0981795	4.44251	8.89163e-06	2.67957e-05
3506	LAGE3	803.743	0.436175	0.0854478	5.10459	3.3152e-07	1.15504e-06
17986	C4ORF3	660.81	0.436529	0.0895168	4.87651	1.07981e-06	3.57315e-06
6270	KIAA1370	259.486	0.436598	0.152268	2.8673	0.00413988	0.00875814
1875	RPS24	7448.74	0.436659	0.078826	5.53953	3.03278e-08	1.17495e-07
12429	SKIL	889.828	0.436706	0.098547	4.43145	9.36009e-06	2.81344e-05
8606	WTAP	1728.84	0.436826	0.0640013	6.82527	8.7761e-12	4.65201e-11
6560	ALKBH7	281.855	0.436983	0.151248	2.88918	0.00386252	0.00820819
4979	PIGG	1291.17	0.437031	0.0642845	6.7984	1.05791e-11	5.56859e-11
3510	RIOK2	1185.12	0.43733	0.0722695	6.05138	1.43615e-09	6.28173e-09
13958	KLHL3	437.635	0.437593	0.105608	4.14357	3.41946e-05	9.62783e-05
17979	PFDN1	856.414	0.437655	0.0662649	6.60462	3.98526e-11	2.00138e-10
11675	RPL15	25172.5	0.437901	0.0462559	9.46694	2.88166e-21	2.97962e-20
9955	PLP2	2579.86	0.437915	0.0869531	5.03623	4.74798e-07	1.62939e-06
3467	CBWD1	842.105	0.437952	0.0896954	4.88266	1.04664e-06	3.46645e-06
6164	PUS1	1419.47	0.438233	0.0569642	7.69312	1.43591e-14	9.42245e-14
18364	C12orf65	333.437	0.438479	0.135739	3.23031	0.00123657	0.0028472
3460	GPR175	712.174	0.43849	0.107497	4.07907	4.52164e-05	0.000125254
18099	NDUFA12	690.395	0.438867	0.0877773	4.99978	5.73952e-07	1.9519e-06
6699	ARL4C	131.215	0.439062	0.179313	2.44858	0.0143422	0.0275424
17876	OS9	3819.19	0.439481	0.0558477	7.86927	3.56719e-15	2.44723e-14
15622	ZBTB48	309.831	0.439544	0.161321	2.72466	0.00643675	0.0131846
281	HMGB1	9872.74	0.439947	0.0507764	8.6644	4.53888e-18	3.82321e-17
14711	TRMT5	2103.16	0.440058	0.0705534	6.23724	4.45354e-10	2.04275e-09
3558	PERP	5350.29	0.44027	0.0878171	5.01349	5.34521e-07	1.82439e-06
9224	GRWD1	413.1	0.440313	0.101008	4.3592	1.30539e-05	3.85458e-05
15618	SGPP1	1459.66	0.440356	0.0712205	6.183	6.28962e-10	2.83917e-09
1362	SRP14	1550.08	0.440433	0.10043	4.38546	1.15741e-05	3.43782e-05
17327	ZBTB40	2308.61	0.440961	0.071379	6.17774	6.50243e-10	2.93173e-09
17831	VPS37B	761.311	0.441294	0.101413	4.35147	1.35229e-05	3.98139e-05
15609	USMG5	1472.5	0.441385	0.0645284	6.84016	7.91027e-12	4.20784e-11
10961	NAP1L3	250.852	0.44152	0.138587	3.18587	0.0014432	0.00328785
5284	COMMD1	501.858	0.441562	0.10553	4.18424	2.86121e-05	8.12733e-05
13249	CEP170	2966.66	0.442008	0.0714637	6.18508	6.20722e-10	2.80282e-09
8378	EIF4EBP1	1401.34	0.442014	0.102777	4.30072	1.70244e-05	4.95676e-05
9572	RYBP	912.426	0.442114	0.076738	5.76134	8.34479e-09	3.40702e-08
14292	TETRAN	1068.31	0.442142	0.0659559	6.7036	2.03348e-11	1.04451e-10
16763	U2AF1L4	102.514	0.442174	0.198153	2.23147	0.0256498	0.0467334
15555	TIMM10	987.343	0.442371	0.0882149	5.0147	5.31176e-07	1.81379e-06
3542	CARD6	161.096	0.442519	0.168014	2.63382	0.00844292	0.016915
17781	RPL11	9137.01	0.442645	0.101568	4.35811	1.31189e-05	3.87227e-05
13349	TBL1XR1	4349.74	0.442736	0.0555635	7.96811	1.61116e-15	1.13367e-14
9100	CDC26	602.327	0.443038	0.0935533	4.73567	2.18329e-06	7.00045e-06
18742	GSTP1	6272.42	0.443157	0.0771026	5.74763	9.05031e-09	3.68411e-08
7536	ENO1	62818.9	0.443301	0.0425155	10.4268	1.87042e-25	2.60547e-24
8518	CRCP	991.159	0.443401	0.0728127	6.08961	1.13188e-09	4.98849e-09
1171	CST3	1860.63	0.443646	0.0983229	4.51213	6.41799e-06	1.96155e-05
3523	CRBN	484.575	0.443669	0.0853826	5.19624	2.03357e-07	7.24403e-07
12541	C14orf2	1504.47	0.443792	0.0802842	5.52777	3.24333e-08	1.25202e-07
8443	DCTN3	716.6	0.443875	0.0868943	5.10821	3.25218e-07	1.13387e-06
4194	HIPK2	10343.5	0.444156	0.0775867	5.72465	1.03647e-08	4.19649e-08
9090	PGCP	173.889	0.444214	0.200938	2.21071	0.0270561	0.0490116
7412	MAGEE1	397.726	0.444329	0.107321	4.14021	3.46992e-05	9.76082e-05
1845	GSN	660.632	0.444786	0.172765	2.57452	0.010038	0.0198341
8233	MRPS7	2134.88	0.444844	0.0563423	7.89537	2.89459e-15	1.9967e-14
5368	PDP2	1489.87	0.44496	0.0631371	7.04752	1.82129e-12	1.01989e-11
13773	RNF8	576.647	0.445369	0.0645169	6.90313	5.08682e-12	2.74856e-11
13334	ZNF687	1453.12	0.445425	0.0839267	5.3073	1.11259e-07	4.07985e-07
10281	GPRC5A	3934.9	0.445481	0.159859	2.78671	0.00532461	0.0110461
17112	SOCS3	1047.16	0.44573	0.146041	3.05209	0.00227253	0.00501544
13081	NCBP2	1760.3	0.445751	0.0568387	7.84238	4.42083e-15	3.00417e-14
17185	CLK4	521.654	0.445843	0.154025	2.89461	0.00379626	0.0080799
12803	EFHD2	4780.35	0.446127	0.0588561	7.57996	3.45654e-14	2.2133e-13
10559	KDM4A	1773.35	0.446538	0.0796798	5.60416	2.09269e-08	8.21289e-08
17046	IGFBP6	98.3785	0.446551	0.197987	2.25546	0.0241047	0.0441529
5993	SLC41A3	466.672	0.446778	0.0998444	4.47475	7.65019e-06	2.32028e-05
5229	PSMD6	3082.83	0.447048	0.0515504	8.67207	4.24342e-18	3.58033e-17
5153	MGAT4B	4925.56	0.447206	0.0566279	7.89728	2.85059e-15	1.96905e-14
14652	DDX24	3628.56	0.447245	0.0561135	7.97035	1.5822e-15	1.11434e-14
17342	SLC35B2	1432.2	0.44725	0.057712	7.74969	9.21193e-15	6.14102e-14
18720	ECEL1	454.498	0.44726	0.100289	4.45972	8.20656e-06	2.48254e-05
19103	MAP3K14	1175.63	0.447481	0.0914211	4.89473	9.84405e-07	3.26965e-06
11754	NUFIP2	8831.85	0.447508	0.0680713	6.5741	4.89486e-11	2.43388e-10
13597	RPL13A	22114.5	0.447659	0.0610235	7.33584	2.20342e-13	1.32698e-12
434	SPG20	2338.36	0.447758	0.0452666	9.89156	4.52932e-23	5.3299e-22
11558	SSR1	6850.59	0.4478	0.0510511	8.7716	1.76145e-18	1.51674e-17
7752	POLR2G	730.198	0.447946	0.092504	4.84245	1.2825e-06	4.20604e-06
2082	RCHY1	737.517	0.447992	0.0794957	5.63542	1.74631e-08	6.9074e-08
6382	DULLARD	2401.5	0.448299	0.0523591	8.56199	1.10932e-17	9.11997e-17
799	C18orf25	1457.32	0.448354	0.0753474	5.95049	2.67336e-09	1.13928e-08
13864	ZBTB10	750.761	0.448848	0.0842521	5.32744	9.96073e-08	3.67133e-07
1541	TOX4	1843.39	0.448881	0.0476493	9.42054	4.48793e-21	4.58084e-20
6652	KDM6B	675.311	0.449007	0.127916	3.51018	0.000447812	0.00109015
2175	CD99	2093.46	0.449011	0.0709762	6.32622	2.51245e-10	1.17419e-09
18710	TRAF6	309.942	0.449149	0.158362	2.83622	0.00456505	0.00958235
17947	FOXO3	655.713	0.449379	0.101654	4.42069	9.83873e-06	2.94849e-05
17668	SLC19A3	500.129	0.44939	0.114609	3.92108	8.81515e-05	0.000235497
10907	ROBLD3	610.68	0.44942	0.0847014	5.30593	1.12099e-07	4.10767e-07
14186	C6orf129	226.006	0.449647	0.145125	3.09835	0.00194601	0.00433577
94	EBPL	733.792	0.449679	0.0860507	5.22575	1.7345e-07	6.21388e-07
15325	LRRC59	17783.6	0.449746	0.0422234	10.6516	1.71451e-26	2.5609e-25
4384	LAPTM4A	2977.85	0.449826	0.0712678	6.31177	2.75855e-10	1.28483e-09
13405	ZNF587	720.763	0.45031	0.1018	4.42349	9.71203e-06	2.91226e-05
7739	DGUOK	1070.83	0.450476	0.070799	6.36274	1.98185e-10	9.3432e-10
14541	C7orf60	227.002	0.450561	0.185143	2.43358	0.0149504	0.0286033
11059	ALDH1A1	191.136	0.450564	0.168429	2.6751	0.00747069	0.0151137
16547	CSDE1	12339.7	0.450571	0.0442594	10.1802	2.42952e-24	3.14607e-23
5294	BAG1	1115.74	0.450732	0.0837241	5.38354	7.30369e-08	2.7334e-07
17742	DNER	2948.05	0.45091	0.0961816	4.68811	2.75736e-06	8.75552e-06
13931	TMEM170B	1092.51	0.451023	0.0696493	6.47563	9.44169e-11	4.57851e-10
16657	MATR3	12059.7	0.45112	0.0407437	11.0721	1.71283e-28	2.91316e-27
5249	NAIF1	243.834	0.451538	0.135234	3.33894	0.000840991	0.0019799
4283	TFG	2734.75	0.45154	0.0444512	10.1581	3.04921e-24	3.91492e-23
4208	HEATR2	3023.36	0.452039	0.0401107	11.2698	1.85032e-29	3.33102e-28
9390	NCK2	549.401	0.452042	0.0841016	5.37495	7.66042e-08	2.86336e-07
8889	CRTAP	9267.81	0.452057	0.0485561	9.30999	1.27849e-20	1.27105e-19
14676	PRELID1	8713.9	0.452519	0.0465563	9.71982	2.48226e-22	2.76568e-21
4752	HLA-A	1420.93	0.452872	0.0859193	5.2709	1.35758e-07	4.92792e-07
1623	C20orf4	1284.84	0.453035	0.0724311	6.2547	3.98275e-10	1.83182e-09
13275	SNF8	2924.22	0.453133	0.0507316	8.93198	4.18442e-19	3.75975e-18
13540	LRP3	1159.93	0.453234	0.0636885	7.11642	1.10765e-12	6.31043e-12
6866	IFITM2	99.8027	0.453369	0.195947	2.31374	0.0206821	0.0384012
4229	PPP3R1	4793.68	0.453464	0.0566032	8.01128	1.1352e-15	8.07432e-15
3442	MIER3	1419.21	0.453587	0.0739055	6.13739	8.38889e-10	3.74312e-09
1594	HAUS2	1393.24	0.453588	0.0603304	7.51839	5.54537e-14	3.49739e-13
9181	RHEB	3957.78	0.453604	0.05106	8.88374	6.46507e-19	5.73044e-18
12084	CSRNP2	709.004	0.453707	0.0766781	5.91703	3.27807e-09	1.38874e-08
15287	MARS2	960.194	0.45401	0.0790509	5.74326	9.28688e-09	3.77328e-08
5870	C14orf104	397.318	0.454096	0.119729	3.79269	0.000149025	0.000386686
7783	TNNT1	370.546	0.454334	0.143547	3.16506	0.00155053	0.00351589
1314	SPRED1	1303.75	0.454356	0.0664033	6.84237	7.78937e-12	4.14791e-11
5318	AKR1B10	35241.2	0.454364	0.101578	4.47306	7.71097e-06	2.33778e-05
15059	TJAP1	700.89	0.454385	0.102621	4.42778	9.52084e-06	2.8572e-05
12103	CBWD2	634.77	0.454823	0.0853159	5.33104	9.76507e-08	3.6045e-07
2548	HCCS	1621.17	0.454976	0.0660183	6.89166	5.51436e-12	2.97318e-11
9378	YY1AP1	1749.73	0.455291	0.0538978	8.44731	2.981e-17	2.3607e-16
19315	RNF121	515.65	0.455625	0.114066	3.99439	6.48616e-05	0.000176266
7380	TULP4	1950.43	0.455816	0.0638628	7.13743	9.50939e-13	5.45018e-12
18921	PTRH2	671.451	0.455865	0.0894009	5.09911	3.41249e-07	1.18784e-06
6512	TM9SF3	6034.19	0.456118	0.0492828	9.25513	2.13966e-20	2.08925e-19
10444	LIMA1	1508.58	0.456206	0.0713507	6.39386	1.61754e-10	7.68817e-10
7785	VAMP4	306.632	0.45659	0.106941	4.26956	1.95861e-05	5.66372e-05
8851	LSM1	653.753	0.45669	0.090829	5.02802	4.95573e-07	1.69798e-06
1407	APEX1	5793.76	0.45682	0.0479759	9.52186	1.70106e-21	1.78956e-20
3425	MSN	17054.7	0.456856	0.0379637	12.034	2.35448e-33	5.30938e-32
15289	SERINC1	1859.14	0.45747	0.0667841	6.84999	7.38527e-12	3.94666e-11
10822	ZDHHC3	2021.52	0.457672	0.0519743	8.80573	1.30007e-18	1.12978e-17
171	ZNF407	860.667	0.457924	0.0695922	6.5801	4.70136e-11	2.3423e-10
5092	DNAJB6	4879.87	0.457932	0.0525967	8.70647	3.13472e-18	2.66275e-17
15410	NAA10	3365.04	0.458014	0.0482224	9.49794	2.14091e-21	2.23669e-20
15044	MID1IP1	1854.55	0.458077	0.064498	7.1022	1.22788e-12	6.95338e-12
5070	PRKCDBP	63.8284	0.458213	0.173867	2.63543	0.00840315	0.0168375
6389	OCIAD2	254.094	0.458449	0.132189	3.46813	0.000524085	0.00126421
6660	TALDO1	9165.56	0.458626	0.0564574	8.12341	4.53272e-16	3.30661e-15
13012	ACBD6	1272.22	0.458682	0.0679725	6.74805	1.49843e-11	7.79764e-11
6500	KLF16	1201.34	0.458945	0.0829857	5.53041	3.19478e-08	1.23441e-07
16336	CCNJL	369.694	0.459023	0.14586	3.14701	0.00164947	0.00372282
3095	SFRS7	4644.82	0.459126	0.0614969	7.46583	8.27761e-14	5.16016e-13
8258	MDK	245.043	0.459139	0.145678	3.15174	0.00162298	0.00366752
14510	STK17B	1082.46	0.459541	0.0949325	4.84071	1.29375e-06	4.24109e-06
4828	RPL13	29407.1	0.459633	0.0562805	8.16683	3.16605e-16	2.33789e-15
14221	TTC14	885.062	0.460324	0.132162	3.48302	0.000495798	0.00119885
18741	TIGD1	430.537	0.460385	0.130823	3.51915	0.000432927	0.00105784
2885	ZNF189	1079.24	0.460441	0.087345	5.27153	1.35294e-07	4.91228e-07
14431	PPM1A	4189.77	0.460498	0.0618141	7.44972	9.35376e-14	5.80225e-13
17683	AC215219.1	195.64	0.460536	0.130968	3.51641	0.000437421	0.00106779
17117	ENY2	498.889	0.460568	0.0942898	4.8846	1.0364e-06	3.43326e-06
181	RNF6	1451.42	0.460614	0.0630049	7.31077	2.65612e-13	1.5882e-12
18945	ARL8A	554.633	0.460685	0.0821472	5.60803	2.04637e-08	8.03737e-08
7068	FAM76B	369.153	0.460812	0.0983271	4.68652	2.77886e-06	8.81822e-06
4354	DCTN6	519.915	0.460861	0.0839012	5.4929	3.95395e-08	1.51471e-07
9340	ARID1A	6148.43	0.460871	0.0542194	8.5001	1.89421e-17	1.52732e-16
16936	TMEM11	798.179	0.46094	0.0763251	6.03917	1.54905e-09	6.75794e-09
2745	NDUFAF2	561.244	0.460949	0.133591	3.45046	0.000559627	0.00134521
8723	TIPARP	812.699	0.461281	0.190873	2.41669	0.0156625	0.0298171
4527	CSGALNACT1	605.424	0.461321	0.110305	4.18223	2.88662e-05	8.19333e-05
11	DSG2	3421.02	0.46146	0.0447281	10.317	5.90377e-25	7.95217e-24
8390	PDE4B	1788.49	0.461585	0.0839451	5.49865	3.8272e-08	1.46839e-07
9502	C1orf96	1068.37	0.461637	0.0970129	4.7585	1.95032e-06	6.28285e-06
7456	COPE	2178.63	0.461802	0.0717817	6.43342	1.24763e-10	5.98083e-10
19394	ANAPC11	919.72	0.461837	0.112706	4.09771	4.17263e-05	0.000116055
7894	RPS8	16517.7	0.461844	0.0647875	7.12859	1.01401e-12	5.79006e-12
18000	CYP39A1	142.13	0.461887	0.165229	2.79544	0.00518294	0.0107744
3557	FHDC1	424.013	0.462032	0.09205	5.01936	5.18437e-07	1.77189e-06
7796	FLVCR1	1286.48	0.462172	0.0632485	7.30724	2.72684e-13	1.62984e-12
18220	ZNF623	778.095	0.462329	0.11672	3.96101	7.46344e-05	0.000201564
3214	ACTB	97527.3	0.462568	0.0523413	8.83754	9.78481e-19	8.57222e-18
17233	KIAA0232	1019.28	0.462759	0.0792983	5.83567	5.35749e-09	2.22592e-08
3974	PROS1	415.908	0.462904	0.100314	4.61456	3.9393e-06	1.22811e-05
13799	MON1A	567.208	0.462919	0.0872769	5.30403	1.13277e-07	4.14678e-07
12875	C11orf58	3371.65	0.462973	0.0590562	7.83953	4.52229e-15	3.06897e-14
19230	AC004086.1	21076.9	0.463022	0.0614722	7.53223	4.98803e-14	3.15908e-13
12985	COL5A2	30072.8	0.463118	0.0529518	8.74603	2.20997e-18	1.89107e-17
19245	NDUFS7	919.499	0.463143	0.093755	4.93993	7.8151e-07	2.6223e-06
19239	CTTN	4094.58	0.463191	0.038959	11.8892	1.34716e-32	2.93689e-31
10297	C16orf88	688.085	0.463242	0.0699081	6.62644	3.43886e-11	1.73507e-10
2299	GNPTG	464.192	0.463313	0.0955048	4.8512	1.22719e-06	4.03429e-06
8074	MRPL48	491.898	0.463325	0.103093	4.49425	6.98166e-06	2.12478e-05
10354	TRAF4	2122.19	0.463402	0.064633	7.16974	7.51409e-13	4.34154e-12
1203	CHRM5	81.2382	0.463482	0.152217	3.04487	0.00232781	0.00512662
14986	ALDH1B1	1658.97	0.463856	0.0688038	6.74172	1.56521e-11	8.12552e-11
5239	ZNF512	1185.81	0.463916	0.0904731	5.12766	2.93359e-07	1.02802e-06
8689	UROD	1401.69	0.464214	0.0632448	7.33996	2.13661e-13	1.2888e-12
6826	ZNF786	516.13	0.464346	0.117328	3.95767	7.56834e-05	0.000204214
11562	CWC22	1129.02	0.464421	0.0617951	7.5155	5.6695e-14	3.57119e-13
15949	YIPF5	1419.71	0.465004	0.0582029	7.98936	1.35645e-15	9.60723e-15
2755	NAF1	871.526	0.465717	0.0665096	7.00226	2.51872e-12	1.39032e-11
12851	LYSMD1	333.868	0.465906	0.0998624	4.66549	3.0789e-06	9.70299e-06
18924	POLR2E	3345.38	0.466157	0.0537304	8.67585	4.10461e-18	3.46709e-17
12122	PRPS1	5895.13	0.466161	0.0522331	8.92463	4.47192e-19	4.00852e-18
14281	ZNF827	571.364	0.466637	0.095514	4.88553	1.03152e-06	3.41861e-06
428	RANBP1	4285.3	0.466743	0.0457249	10.2076	1.83249e-24	2.38937e-23
7343	SNX18	1161.2	0.466888	0.0700983	6.66048	2.72938e-11	1.392e-10
13413	ZBTB17	577.521	0.466988	0.091259	5.11717	3.10162e-07	1.08438e-06
11920	WBSCR22	2241.74	0.467069	0.0586359	7.96559	1.64441e-15	1.15599e-14
5626	AC024575.2	719.123	0.467082	0.118456	3.94309	8.04393e-05	0.000216196
6910	C1orf122	804.826	0.467133	0.0766181	6.0969	1.08146e-09	4.77322e-09
19133	ERP29	1883.01	0.46728	0.109454	4.2692	1.96175e-05	5.67062e-05
17696	CCDC72	1395.1	0.467417	0.0758381	6.16335	7.12216e-10	3.19681e-09
8047	PLK3	409.133	0.467438	0.104872	4.45724	8.302e-06	2.50889e-05
5804	CBWD5	404.406	0.467519	0.122628	3.81249	0.000137575	0.000358702
5862	RABL3	767.324	0.467642	0.0689664	6.78072	1.19578e-11	6.27246e-11
15584	C11orf61	289.971	0.467786	0.14551	3.2148	0.00130536	0.00299646
2656	ARPC5L	2271.76	0.467843	0.061983	7.54793	4.42224e-14	2.80783e-13
16202	RNMTL1	677.619	0.467863	0.0914708	5.11489	3.13925e-07	1.097e-06
8877	CHN1	904.132	0.46812	0.0942022	4.96931	6.71925e-07	2.26923e-06
15315	MFSD11	1034.27	0.468138	0.0877339	5.33589	9.50796e-08	3.51303e-07
13021	XPR1	3907.73	0.468357	0.0518012	9.04143	1.54638e-19	1.42946e-18
11416	ZFP28	338.753	0.468398	0.099838	4.69158	2.71105e-06	8.61937e-06
5428	NKRF	1818.41	0.468511	0.0672776	6.96385	3.31101e-12	1.80978e-11
19075	ZNF765	592.322	0.468549	0.133043	3.5218	0.000428633	0.00104786
7779	SET	20272.5	0.468602	0.0445086	10.5283	6.39535e-26	9.19735e-25
17856	SNX3	2143.27	0.468684	0.0597369	7.8458	4.30195e-15	2.93131e-14
5057	AKR1B1	5928.12	0.468997	0.0536717	8.73826	2.36729e-18	2.02225e-17
18379	COX7A2	1567.47	0.469208	0.0710782	6.60129	4.07605e-11	2.04426e-10
10945	BCL2L11	505.205	0.469233	0.0937266	5.0064	5.54578e-07	1.88942e-06
2592	ERH	2246.56	0.469266	0.0639935	7.33302	2.25024e-13	1.35464e-12
18950	THBS3	181.935	0.469275	0.163257	2.87446	0.00404722	0.00857412
15391	SPG21	1832.12	0.46933	0.072211	6.49942	8.06296e-11	3.93905e-10
16881	ZNF226	318.758	0.469368	0.138444	3.39031	0.000698132	0.00165676
16046	CCDC6	3568.9	0.470117	0.046585	10.0916	6.01755e-24	7.55248e-23
10128	MAPKSP1	649.145	0.470647	0.0696321	6.75905	1.38897e-11	7.24549e-11
3240	PPP2R2A	2078.75	0.470934	0.0529071	8.90114	5.52773e-19	4.92856e-18
3501	TNFAIP3	2548.08	0.470989	0.173003	2.72243	0.00648035	0.0132667
8514	THAP1	240.705	0.471202	0.100701	4.6792	2.87994e-06	9.11217e-06
6903	HMGB3	2139.68	0.471352	0.0940957	5.00929	5.46325e-07	1.86299e-06
2859	NRBF2	232.075	0.471516	0.118975	3.96314	7.39691e-05	0.000199838
4201	RAB7A	2585.1	0.471578	0.0674715	6.9893	2.76254e-12	1.5199e-11
221	POLR1D	1464.35	0.4716	0.0748877	6.29743	3.0262e-10	1.40299e-09
10987	SOCS4	2053.33	0.471834	0.07905	5.96881	2.38992e-09	1.02282e-08
18611	RPS6KB2	933.95	0.472385	0.0707855	6.67347	2.49823e-11	1.27714e-10
19054	GAL	674.29	0.472705	0.0862695	5.4794	4.26779e-08	1.63039e-07
2959	MED6	596.994	0.472825	0.077503	6.10073	1.05584e-09	4.66973e-09
3816	APRT	1589.09	0.472905	0.0828133	5.71049	1.12649e-08	4.53783e-08
14696	DCUN1D1	1576.91	0.473147	0.0580803	8.14643	3.74835e-16	2.75036e-15
1358	ASXL1	3096.66	0.473567	0.0450672	10.508	7.93339e-26	1.13444e-24
7916	ZMYM6	710.124	0.473658	0.0741159	6.39077	1.65049e-10	7.83241e-10
16364	MED17	1008.86	0.473714	0.0647871	7.31185	2.63492e-13	1.57677e-12
13561	TMEM126A	382.864	0.473734	0.0895582	5.28967	1.22535e-07	4.46838e-07
19153	ATP5D	2513.8	0.47383	0.0655112	7.23281	4.73104e-13	2.76638e-12
13263	EMG1	177.102	0.474016	0.159355	2.9746	0.00293372	0.00636532
14521	SNX22	364.74	0.474118	0.167011	2.83884	0.00452775	0.00950671
11156	GPX1	2609.38	0.474212	0.0806317	5.88122	4.0726e-09	1.71427e-08
8549	TMEM41A	672.301	0.474291	0.0838725	5.65491	1.55925e-08	6.19676e-08
11947	USP39	3328.31	0.474386	0.0373291	12.7082	5.32355e-37	1.46856e-35
14946	CKAP4	6340.79	0.474421	0.0450104	10.5402	5.63506e-26	8.15058e-25
34	ESD	1789.29	0.474529	0.0601321	7.89145	2.98701e-15	2.05857e-14
5585	LEO1	725.498	0.474787	0.109527	4.3349	1.45828e-05	4.27593e-05
7336	ATP6V0C	2958.45	0.474793	0.0713514	6.65429	2.84677e-11	1.44893e-10
12569	SFRS9	4069.05	0.474949	0.0516182	9.2012	3.5398e-20	3.41005e-19
13796	ATG4B	806.673	0.475074	0.0663919	7.1556	8.33064e-13	4.79497e-12
5781	RPS4X	25049	0.47508	0.0503769	9.43053	4.08021e-21	4.18166e-20
12168	NUTF2	1983.27	0.475123	0.0714536	6.6494	2.94292e-11	1.49484e-10
6501	DHODH	493.145	0.475199	0.0898379	5.28952	1.22639e-07	4.47109e-07
2270	VTI1B	1776.63	0.475413	0.0743724	6.39233	1.63381e-10	7.75817e-10
7939	COX7B	1956.23	0.47577	0.0889814	5.34685	8.94981e-08	3.31574e-07
11424	ATF1	684.882	0.475804	0.0766665	6.20615	5.42974e-10	2.46801e-09
16922	POPDC3	421.272	0.475866	0.115408	4.12335	3.73408e-05	0.000104474
5399	SGK196	768.124	0.475884	0.0725936	6.55546	5.54715e-11	2.74465e-10
17338	KCTD6	337.362	0.475904	0.101609	4.68367	2.81785e-06	8.92695e-06
16879	RPP14	1101.39	0.475916	0.0565186	8.42053	3.748e-17	2.95106e-16
19196	RARA	326.252	0.475972	0.101544	4.68734	2.76785e-06	8.78515e-06
19373	MEX3D	865.776	0.476061	0.0883829	5.38635	7.19023e-08	2.69447e-07
11510	FKBP2	273.207	0.476326	0.163658	2.91051	0.00360843	0.00771935
13940	DHX9	11038	0.476479	0.0324673	14.6756	9.2356e-49	4.56814e-47
6384	INPP5E	642.408	0.477087	0.105655	4.51549	6.31692e-06	1.93221e-05
14499	MED7	307.333	0.477143	0.119404	3.99604	6.44111e-05	0.000175177
9522	GDE1	2148.64	0.477213	0.0634613	7.51975	5.48802e-14	3.46411e-13
19081	PEX16	477.099	0.477289	0.0871257	5.47817	4.29749e-08	1.64049e-07
7223	MRPS24	2357.01	0.477517	0.0619612	7.70672	1.29095e-14	8.5119e-14
13569	TXNRD1	63900	0.477577	0.0613005	7.79076	6.66098e-15	4.47009e-14
15167	S100A10	4709.89	0.477585	0.0822002	5.81002	6.24646e-09	2.57682e-08
15562	WDR89	1373.06	0.477628	0.0963941	4.95495	7.23484e-07	2.43899e-06
13718	RP11-884K10.5	647.539	0.477702	0.0872008	5.47818	4.29721e-08	1.64049e-07
12575	MRPL35	1708.45	0.477762	0.0794628	6.01239	1.82805e-09	7.91108e-09
13239	DGAT1	455.895	0.47777	0.113771	4.19938	2.67644e-05	7.62976e-05
15784	BZW1	19114.7	0.477833	0.049362	9.68019	3.66044e-22	4.03666e-21
14402	C9orf37	340.803	0.478061	0.167905	2.84721	0.00441045	0.00928238
10416	ATP13A1	2519.43	0.478383	0.0476767	10.0339	1.08154e-23	1.33193e-22
13103	PCF11	2242.77	0.478429	0.0701214	6.82287	8.92379e-12	4.72698e-11
10644	ZNF787	860.479	0.478882	0.0820873	5.83382	5.41737e-09	2.24894e-08
372	FBXL3	674.176	0.479306	0.0711932	6.73247	1.66809e-11	8.62696e-11
18186	DR1	1938.34	0.479323	0.0703355	6.81482	9.43839e-12	4.9873e-11
6690	NUDT6	187.485	0.479778	0.147647	3.24949	0.00115611	0.00267502
12449	ZNF624	197.254	0.479963	0.125888	3.81263	0.000137497	0.000358562
6832	SSBP1	2649.34	0.48008	0.0692591	6.93166	4.15925e-12	2.26032e-11
10597	LYRM4	556.344	0.480152	0.0974097	4.9292	8.25678e-07	2.76374e-06
13721	PEPD	806.322	0.480217	0.0736066	6.52409	6.84141e-11	3.36078e-10
12077	RPS28	4429.87	0.480614	0.104157	4.61431	3.94403e-06	1.22933e-05
5514	CALR	11988.7	0.480951	0.0483482	9.94766	2.58188e-23	3.07664e-22
11149	MAF1	1571.49	0.481308	0.0867132	5.55058	2.84731e-08	1.10593e-07
4740	GSR	12500.9	0.481411	0.0483631	9.95409	2.42022e-23	2.89773e-22
18405	CDK2AP1	1483.53	0.481639	0.0809372	5.95077	2.66885e-09	1.13768e-08
3702	HLA-B	124.587	0.48192	0.141469	3.40654	0.000657922	0.00156527
14779	OAZ2	1047.21	0.48199	0.0757117	6.36612	1.93867e-10	9.15106e-10
8967	OTUD7B	1599.73	0.482292	0.0508273	9.48884	2.33611e-21	2.43387e-20
16417	BSDC1	1340.02	0.482458	0.0806086	5.9852	2.1613e-09	9.27872e-09
6809	TCF25	2850.74	0.482612	0.0741608	6.50765	7.63341e-11	3.73282e-10
8510	WDR20	492.648	0.482624	0.117009	4.12469	3.71241e-05	0.000103887
12364	GAB1	502.593	0.482773	0.1126	4.28752	1.80681e-05	5.24285e-05
10566	CFDP1	170.32	0.483059	0.130549	3.70022	0.00021541	0.000548376
1303	BCL2L1	946.922	0.483448	0.0902582	5.35628	8.4953e-08	3.15899e-07
19327	NAT9	573.856	0.483543	0.145679	3.31924	0.000902623	0.00211411
16014	PARK7	2523.21	0.483583	0.054134	8.93307	4.14346e-19	3.72516e-18
6760	CMBL	2062.41	0.48366	0.0471	10.2688	9.74217e-25	1.29262e-23
3763	FAM174A	314.753	0.484272	0.109328	4.42951	9.44465e-06	2.83546e-05
2329	BIN3	349.332	0.484419	0.0861952	5.62002	1.90932e-08	7.52061e-08
2767	RPS2	43123.2	0.484424	0.0552041	8.77515	1.7068e-18	1.4722e-17
13231	DNASE1	401.935	0.484425	0.154957	3.12619	0.00177088	0.0039773
15075	GNG5	892.149	0.48449	0.134772	3.59489	0.000324528	0.000807758
10317	FKBP10	3668.88	0.48475	0.0460938	10.5166	7.24376e-26	1.03779e-24
11737	PAFAH1B2	3680.53	0.48527	0.0524229	9.25684	2.10575e-20	2.05747e-19
5139	AGAP4	145.871	0.485497	0.19055	2.54787	0.0108384	0.0212789
10308	USP49	96.0005	0.485663	0.219067	2.21696	0.0266256	0.0483187
11481	NKIRAS1	540.4	0.48586	0.100613	4.82901	1.37211e-06	4.4853e-06
13763	HDGF	12153.7	0.485863	0.0499364	9.72963	2.2542e-22	2.5153e-21
8252	MRPL51	1715.96	0.485959	0.0683164	7.11335	1.13261e-12	6.44048e-12
15699	IFI35	371.383	0.486082	0.138245	3.51609	0.000437949	0.00106873
14993	COX5B	2296.56	0.48621	0.0782887	6.21047	5.28251e-10	2.40398e-09
4785	CCDC80	180.128	0.486225	0.216684	2.24393	0.0248368	0.0453453
1413	TMEM55B	696.086	0.48641	0.109406	4.4459	8.75259e-06	2.64083e-05
2947	KLHDC4	581.687	0.486638	0.0909655	5.34969	8.81031e-08	3.26646e-07
3225	ODC1	15330.8	0.486907	0.0595081	8.18219	2.78734e-16	2.06329e-15
16926	LGR4	844.475	0.487032	0.121849	3.99702	6.41456e-05	0.000174518
8178	PSAP	10515.9	0.487053	0.063103	7.71839	1.17812e-14	7.79523e-14
15027	FOXJ2	1097.57	0.487068	0.0778338	6.25779	3.9047e-10	1.79702e-09
7400	GPS2	359.241	0.487155	0.139478	3.4927	0.000478171	0.00115901
18007	QSER1	4762.48	0.487259	0.0582914	8.35902	6.32423e-17	4.90526e-16
14754	LMAN2	3776.24	0.487771	0.057466	8.488	2.10219e-17	1.68959e-16
691	BTBD3	1876.71	0.4879	0.0624792	7.80901	5.76409e-15	3.88548e-14
8411	C9orf89	893.565	0.487962	0.0767217	6.36015	2.01554e-10	9.48719e-10
5317	SLC12A8	357.915	0.488118	0.168867	2.89054	0.00384579	0.00817839
1439	TAF4B	586.07	0.488139	0.0986814	4.94661	7.55159e-07	2.54009e-06
5824	MGAT2	1188.92	0.488445	0.0942001	5.18519	2.15795e-07	7.66358e-07
15823	RPS3A	21273.7	0.48847	0.058926	8.28955	1.13679e-16	8.68333e-16
8892	WEE1	1740.21	0.488811	0.116712	4.18817	2.81215e-05	7.99886e-05
15465	ATP6AP2	2682.07	0.488978	0.0570893	8.56514	1.07948e-17	8.88439e-17
11422	DCAF7	5507.52	0.489429	0.0655472	7.46682	8.21575e-14	5.12584e-13
14621	RPL34	5303.08	0.489678	0.0639051	7.66259	1.82219e-14	1.18951e-13
16347	LUC7L3	3323.88	0.489692	0.0869111	5.6344	1.75671e-08	6.9467e-08
6409	FKBP8	2443.35	0.489757	0.0827658	5.91738	3.2711e-09	1.38617e-08
12901	DHX15	6242.95	0.489791	0.0363165	13.4867	1.87259e-41	6.42044e-40
6060	DMAP1	1013.08	0.489819	0.0905421	5.40985	6.30771e-08	2.37598e-07
3099	RHOH	408.338	0.489948	0.156903	3.12262	0.00179251	0.0040193
16688	VANGL1	2265.04	0.490576	0.0807368	6.07623	1.23038e-09	5.40677e-09
14048	GNGT1	140.806	0.49074	0.180533	2.71829	0.00656213	0.0134287
18020	TMUB2	489.964	0.490815	0.0915028	5.36393	8.14285e-08	3.03466e-07
3921	NEU1	380.53	0.490818	0.121316	4.04577	5.21511e-05	0.000143332
16390	YWHAE	15290.2	0.490855	0.0547791	8.96063	3.22831e-19	2.92858e-18
16133	CTNNA1	10802.7	0.491225	0.0441659	11.1223	9.77331e-29	1.68119e-27
4162	TMEM66	2105.66	0.491584	0.0560307	8.77348	1.73226e-18	1.49245e-17
306	PRKY	293.152	0.491748	0.101461	4.84666	1.25558e-06	4.12402e-06
18008	ATP6V1D	1134.93	0.49175	0.0689683	7.13009	1.00301e-12	5.73157e-12
15299	MRC1L1	54.526	0.492	0.167074	2.9448	0.00323169	0.00696275
10585	ZNF26	616.707	0.49208	0.0835312	5.89098	3.83918e-09	1.61917e-08
17485	POLR2I	921.345	0.492215	0.0877066	5.61206	1.99933e-08	7.86286e-08
4721	ZNF267	572.743	0.492239	0.113514	4.33636	1.44859e-05	4.24916e-05
12069	ZEB1	1333.92	0.492267	0.0763105	6.45084	1.11231e-10	5.3577e-10
3008	HNRPLL	1326.09	0.492294	0.0666422	7.38712	1.50046e-13	9.14584e-13
12420	SFRS3	8608.95	0.492819	0.046248	10.656	1.63472e-26	2.44899e-25
10499	CLCN6	459.303	0.492924	0.138792	3.55152	0.000383008	0.000943973
18204	IRX2	737.404	0.49302	0.0866346	5.69079	1.26451e-08	5.07217e-08
16545	NRAS	1286.09	0.49331	0.0702706	7.02016	2.21621e-12	1.23145e-11
10647	COX8A	1899.58	0.493336	0.0907951	5.43351	5.52571e-08	2.09134e-07
18489	CLCF1	198.407	0.493407	0.184061	2.68067	0.00734751	0.0148845
13308	C1orf86	643.755	0.493452	0.0861537	5.72758	1.01875e-08	4.12587e-08
16248	WASH3P	412.203	0.493689	0.104787	4.71135	2.46076e-06	7.86338e-06
2432	C20orf11	1572.19	0.494015	0.0543464	9.09011	9.89384e-20	9.2938e-19
8584	PFN1	11758.4	0.494634	0.0587001	8.42646	3.56286e-17	2.80675e-16
12844	YTHDF2	4030.83	0.494652	0.0480361	10.2975	7.23179e-25	9.66331e-24
10163	PRDX1	34074.7	0.494947	0.0503845	9.8234	8.9284e-23	1.03056e-21
7437	PGAM1	13943.6	0.494953	0.0455472	10.8668	1.65894e-27	2.63995e-26
12109	THAP11	1112.54	0.495231	0.0869979	5.69245	1.25227e-08	5.02709e-08
1897	MFAP1	783.726	0.495432	0.0887753	5.58074	2.39492e-08	9.36005e-08
11020	DUSP28	174.307	0.495593	0.173457	2.85716	0.00427452	0.00901894
10144	CTCF	2289.62	0.49561	0.0577749	8.5783	9.62873e-18	7.95939e-17
15559	AKT1S1	1202.43	0.495872	0.0846797	5.85586	4.74562e-09	1.97988e-08
3992	EDC3	1507.7	0.495928	0.048974	10.1264	4.22077e-24	5.33734e-23
18697	FTH1	35523.8	0.496605	0.102159	4.8611	1.16736e-06	3.84432e-06
13284	CNPY2	2048.54	0.496637	0.0770528	6.44541	1.15288e-10	5.54072e-10
4746	IFT172	1029.91	0.496819	0.074368	6.68055	2.3805e-11	1.21819e-10
15629	FAM53C	1909.66	0.496866	0.051553	9.63796	5.52756e-22	6.04266e-21
2122	ASMTL	716.912	0.496903	0.0761787	6.52285	6.89828e-11	3.38761e-10
11233	ZNF322A	505.411	0.496991	0.0995433	4.99271	5.95366e-07	2.02199e-06
8264	AC138969.4	627.324	0.497069	0.168851	2.94382	0.00324187	0.00698371
7742	ZNF333	222.99	0.497128	0.12465	3.98821	6.65739e-05	0.000180636
2534	EXD2	546.335	0.497235	0.0951392	5.2264	1.72842e-07	6.19503e-07
18172	CD59	1430.09	0.497272	0.0957307	5.19449	2.05278e-07	7.31072e-07
18422	TMEM30A	3501.93	0.497363	0.049958	9.95563	2.38317e-23	2.85564e-22
7537	ZNF678	799.592	0.497421	0.085671	5.80617	6.39173e-09	2.63458e-08
11219	KIAA1462	2208.62	0.497749	0.0995326	5.00087	5.70729e-07	1.94182e-06
16728	RAB11A	1992	0.49779	0.0530038	9.39159	5.91031e-21	5.99866e-20
9513	CDYL	924.678	0.498098	0.0770403	6.46543	1.01011e-10	4.88416e-10
14087	BAI3	209.027	0.498669	0.182029	2.7395	0.00615335	0.0126402
4877	PPAPDC2	78.0377	0.498878	0.22109	2.25645	0.0240426	0.0440606
18433	CTDSP2	1970.04	0.498955	0.0557468	8.95038	3.54253e-19	3.20777e-18
14882	CHCHD2	2478.98	0.499027	0.0791959	6.30117	2.95413e-10	1.37126e-09
1758	IMP3	1209.68	0.499048	0.081447	6.12727	8.94005e-10	3.97845e-09
18035	RPL5	11301.3	0.499105	0.0575566	8.67156	4.26242e-18	3.59435e-17
7856	PDK1	2013.87	0.499178	0.0720356	6.92961	4.22007e-12	2.29172e-11
17730	COIL	1005.27	0.499749	0.0910483	5.48883	4.04595e-08	1.54917e-07
8543	ZNF622	1025.17	0.500041	0.0870601	5.74363	9.26693e-09	3.7672e-08
9569	IRX5	225.826	0.500193	0.135739	3.68496	0.00022874	0.000580741
3990	C6orf115	464.456	0.500348	0.102874	4.86371	1.15205e-06	3.79886e-06
4901	PPIL4	824.997	0.50039	0.0950829	5.26267	1.41979e-07	5.14139e-07
9459	C19orf10	1980.03	0.50079	0.0795385	6.2962	3.05029e-10	1.41329e-09
14840	TRIM16L	8248.73	0.501069	0.0579523	8.64623	5.32292e-18	4.4612e-17
48	ITM2B	2292.62	0.501243	0.0568739	8.81322	1.21596e-18	1.05974e-17
16479	TOB1	2633.2	0.501448	0.083066	6.03675	1.57252e-09	6.85636e-09
4368	CRIM1	5384.81	0.501603	0.11145	4.50072	6.77244e-06	2.06486e-05
2183	FAH	910.748	0.501674	0.065058	7.71117	1.24669e-14	8.23088e-14
10967	RPL7	17074.8	0.501726	0.0461453	10.8728	1.55437e-27	2.47877e-26
5377	FUNDC2	1407.31	0.501872	0.0595536	8.42723	3.53937e-17	2.78971e-16
7973	XRCC6	11498.2	0.501876	0.0408652	12.2813	1.14179e-34	2.77823e-33
8075	UQCRH	2274.31	0.501903	0.0895047	5.60756	2.05195e-08	8.05718e-08
7212	TPRKB	899.657	0.502585	0.0899297	5.58864	2.28855e-08	8.96057e-08
16612	INPP5K	456.687	0.502769	0.0994032	5.05787	4.23959e-07	1.46224e-06
2691	FAM103A1	517.997	0.502907	0.091468	5.49818	3.83739e-08	1.47155e-07
12446	TMEM19	855.429	0.503001	0.0919116	5.47266	4.43335e-08	1.68893e-07
1981	B2M	6804.93	0.503083	0.0591085	8.51118	1.72175e-17	1.39198e-16
7593	CNTN1	1014.03	0.503089	0.113627	4.42755	9.531e-06	2.85911e-05
8754	ATP6V0E1	2360.02	0.503219	0.0641136	7.84886	4.1982e-15	2.8645e-14
8705	C4orf42	194.445	0.503221	0.115681	4.35006	1.36103e-05	4.00634e-05
9398	LAPTM4B	4452.78	0.503509	0.0489013	10.2964	7.31311e-25	9.7547e-24
2613	PIGT	2194.32	0.503678	0.0659806	7.63373	2.28052e-14	1.48165e-13
3509	TCEA2	336.516	0.503866	0.102406	4.92027	8.6427e-07	2.88843e-06
10239	PSRC1	498.471	0.504	0.141042	3.5734	0.000352376	0.00087261
1019	AC100778.1	11660.3	0.504029	0.0509038	9.9016	4.09666e-23	4.84344e-22
16343	ZNHIT1	1017.45	0.504075	0.070637	7.13613	9.59918e-13	5.49784e-12
4911	SMN2	436.211	0.50454	0.130652	3.8617	0.000112599	0.000297179
5620	DNAJA2	3186.11	0.504566	0.0622262	8.10859	5.12115e-16	3.72686e-15
15882	CAV1	752.714	0.50471	0.0972227	5.19128	2.08858e-07	7.42596e-07
12837	DBI	862.363	0.504824	0.131501	3.83894	0.000123569	0.000324314
4220	GNPDA2	634.814	0.504947	0.112495	4.48861	7.16879e-06	2.17909e-05
8961	FAM46A	8043.37	0.505076	0.108653	4.64854	3.34299e-06	1.05045e-05
5633	AK2	7464.76	0.505206	0.0495493	10.196	2.06545e-24	2.68383e-23
2267	PRKX	2006.09	0.505432	0.0590393	8.56093	1.11957e-17	9.19923e-17
7021	FAT4	2072.46	0.505604	0.150941	3.34968	0.000809042	0.00190766
2283	RPS21	8295.23	0.505905	0.0800125	6.32283	2.5682e-10	1.19913e-09
13553	HMG20B	1854.48	0.506039	0.0766216	6.6044	3.99143e-11	2.00382e-10
3511	UCHL1	16487.7	0.506429	0.0567253	8.92774	4.34782e-19	3.8996e-18
939	SNX5	3749.14	0.506633	0.0594007	8.52907	1.47524e-17	1.2004e-16
13276	IDH3G	1705.52	0.506731	0.0551303	9.19152	3.87332e-20	3.72421e-19
7695	NDUFB3	778.027	0.507143	0.104703	4.84362	1.27495e-06	4.18582e-06
13150	PFDN4	530.321	0.507246	0.136213	3.72391	0.000196158	0.000501311
333	TGIF1	1362.14	0.507284	0.121162	4.18683	2.82876e-05	8.04119e-05
8526	CD63	3902.55	0.508138	0.0696101	7.29978	2.88246e-13	1.71945e-12
7607	SNAPC3	917.754	0.508171	0.0619322	8.20527	2.30071e-16	1.71485e-15
411	ATP5J	1033.71	0.508631	0.100252	5.07353	3.90495e-07	1.35239e-06
6	TPT1	19933.6	0.509019	0.0614671	8.28117	1.21969e-16	9.29775e-16
13108	CUL7	595.488	0.510662	0.10309	4.95356	7.28675e-07	2.45594e-06
6113	SIAH1	360.761	0.510723	0.145298	3.51501	0.000439736	0.0010724
16553	EEF1A1	177000	0.511052	0.0513238	9.95742	2.34064e-23	2.81137e-22
6889	INTS1	5385.47	0.511538	0.0483145	10.5877	3.39959e-26	4.98893e-25
342	RPRD1A	2639.24	0.51163	0.0459308	11.1391	8.08882e-29	1.3994e-27
1230	NOP10	297.03	0.511633	0.134526	3.80323	0.000142821	0.000371674
18820	TUT1	33145.4	0.511825	0.0462948	11.0558	2.05565e-28	3.47663e-27
19052	NDUFA9	1575.67	0.511935	0.0625261	8.18754	2.66613e-16	1.97453e-15
9487	ZNF646	777.081	0.512342	0.101414	5.05198	4.37247e-07	1.5067e-06
17498	BSG	9416.2	0.51265	0.0646911	7.92459	2.28905e-15	1.59357e-14
15636	RPL27	8240.69	0.512664	0.158546	3.23354	0.00122266	0.00281733
16611	IGSF8	535.724	0.512682	0.0897461	5.71258	1.11275e-08	4.48369e-08
18874	TMEM160	333.337	0.513424	0.170566	3.01013	0.0026114	0.00570041
15030	IFI27L2	126.755	0.513572	0.171511	2.9944	0.00274987	0.00598794
7142	TMEM59L	76.2164	0.513575	0.180455	2.846	0.00442727	0.00931518
4420	SNX12	2347.14	0.514083	0.0526298	9.76791	1.54604e-22	1.75811e-21
17343	MRPL16	742.719	0.514332	0.0845516	6.08306	1.17914e-09	5.19068e-09
14085	LSM14A	2386	0.514348	0.0526123	9.77618	1.42483e-22	1.62472e-21
9529	SBDS	1588.77	0.514358	0.0650764	7.90392	2.70273e-15	1.87206e-14
17175	HSP90AB1	78277.6	0.514429	0.0395342	13.0123	1.04216e-38	3.1507e-37
10045	RP11-766F14.2	82.6711	0.514937	0.222675	2.3125	0.02075	0.0384989
891	BACE2	2006.65	0.515359	0.0698845	7.37444	1.65041e-13	1.00274e-12
13596	SSR4	2747.18	0.515394	0.0718482	7.17336	7.3177e-13	4.23293e-12
12400	THAP2	134.761	0.515552	0.172754	2.98431	0.00284219	0.00617946
15795	OAT	1509.41	0.515887	0.0577338	8.93562	4.04888e-19	3.6423e-18
7540	PIGY	1235.1	0.515903	0.0799191	6.45532	1.07992e-10	5.21499e-10
8267	WDR5B	155.311	0.515924	0.195248	2.64241	0.00823182	0.0165193
3862	MSRA	112.121	0.516001	0.166925	3.09121	0.00199344	0.00443228
15640	THG1L	489.267	0.516053	0.0971673	5.31097	1.09042e-07	4.00149e-07
8166	NHP2L1	2035.63	0.516061	0.0594074	8.68682	3.72729e-18	3.1519e-17
10981	SFRS11	2869.2	0.516126	0.0508495	10.1501	3.31139e-24	4.23353e-23
6664	ARHGAP21	2769.04	0.516145	0.0611469	8.44106	3.14465e-17	2.48769e-16
19193	AC100786.1	4309.16	0.516397	0.0914578	5.64629	1.63947e-08	6.50183e-08
17265	POMZP3	342.114	0.51681	0.154051	3.3548	0.000794227	0.00187507
649	STK35	2394.23	0.517064	0.073707	7.01512	2.29755e-12	1.2743e-11
6110	PPP1R15B	7886.36	0.517125	0.0514803	10.0451	9.65472e-24	1.19582e-22
12462	PSMB10	536.776	0.517171	0.0844431	6.12449	9.09762e-10	4.045e-09
12532	NDUFC2	1469.92	0.517293	0.0590839	8.75522	2.03703e-18	1.74805e-17
1923	TMED10	5762.1	0.517348	0.0525299	9.84864	6.94743e-23	8.06844e-22
15732	VAT1	3476.64	0.517815	0.0629452	8.22643	1.92875e-16	1.44762e-15
1253	SNRPD1	2032.41	0.517818	0.0596515	8.68072	3.93287e-18	3.32388e-17
15943	CRY1	900.598	0.517944	0.0631658	8.19976	2.40875e-16	1.79183e-15
17310	COX11	2016.01	0.517991	0.0535581	9.67158	3.98194e-22	4.38159e-21
4373	FTSJD1	743.866	0.518075	0.0953283	5.43464	5.49086e-08	2.07867e-07
409	GPCPD1	686.967	0.518121	0.100849	5.13762	2.78245e-07	9.77552e-07
9483	CETN2	654.966	0.518384	0.0833971	6.21586	5.10459e-10	2.32722e-09
18101	RBM4	117.43	0.518418	0.235199	2.20417	0.0275126	0.0497429
7477	SNRPC	1417.82	0.518609	0.0825716	6.28072	3.37019e-10	1.55766e-09
3445	PSMB1	2883.4	0.518702	0.0567323	9.14298	6.07552e-20	5.77902e-19
15284	ZNF449	317.541	0.518856	0.161856	3.20566	0.00134755	0.00308578
12309	SDCBP	2649.82	0.519066	0.0517338	10.0334	1.08705e-23	1.33762e-22
1261	FRG1B	276.299	0.519158	0.126232	4.11272	3.91025e-05	0.00010914
4099	HOXA7	55.5194	0.520465	0.205717	2.53001	0.011406	0.0223208
11781	GSTM3	6167.97	0.520543	0.0912477	5.70472	1.16535e-08	4.69187e-08
18993	TMEM50A	1405.77	0.520627	0.0808063	6.44291	1.17206e-10	5.62752e-10
13177	NR2F2	1172.31	0.520951	0.0896521	5.8108	6.21757e-09	2.5656e-08
6908	NDE1	1504.6	0.520978	0.0870602	5.98411	2.1758e-09	9.33831e-09
9292	PRKAG2	960.727	0.521198	0.0767103	6.79437	1.08786e-11	5.72225e-11
5296	SEZ6L2	818.071	0.521333	0.0922155	5.65342	1.57286e-08	6.24753e-08
3283	GDI1	3219.3	0.52176	0.0798986	6.53028	6.56448e-11	3.23422e-10
7666	WDR43	5612.61	0.5218	0.0442902	11.7814	4.86892e-32	1.03164e-30
5883	TMEM185A	415.106	0.52183	0.100049	5.21573	1.83095e-07	6.54234e-07
1809	NME4	1354.57	0.521851	0.0674267	7.73952	9.97936e-15	6.64381e-14
14775	LDHA	28751.1	0.521999	0.0476152	10.9629	5.76529e-28	9.51588e-27
18261	NOV	119.699	0.522041	0.177109	2.94757	0.00320277	0.00690737
2471	KIAA0391	2033.29	0.522046	0.0457545	11.4097	3.73966e-30	7.11431e-29
5435	ATP6V0B	3137.48	0.522097	0.0747789	6.98188	2.91265e-12	1.60132e-11
13427	MKI67IP	2039.4	0.522229	0.0676216	7.72281	1.13791e-14	7.53577e-14
3218	MORN2	278.265	0.522315	0.139929	3.73271	0.000189427	0.000485096
3636	ATP6V1E2	121.993	0.522406	0.176205	2.96476	0.00302923	0.00656029
15308	PTOV1	1528.42	0.522598	0.0722001	7.23818	4.54746e-13	2.66109e-12
4445	DOM3Z	245.773	0.522676	0.170602	3.06371	0.0021861	0.00483782
14824	FAM128B	2001.17	0.523262	0.0789213	6.63017	3.35293e-11	1.69512e-10
12058	MYL6	3719.9	0.523286	0.0746457	7.01026	2.3787e-12	1.31737e-11
3319	SRPRB	2176.75	0.52339	0.0501875	10.4287	1.83408e-25	2.55957e-24
513	DNAJC3	1795.23	0.523955	0.0707686	7.40377	1.32369e-13	8.10435e-13
11448	ZNF470	274.141	0.523963	0.129383	4.04972	5.12788e-05	0.000141063
15612	RUNDC1	1142.2	0.524451	0.0670571	7.82096	5.24209e-15	3.5447e-14
17918	RNF126	1431.8	0.524468	0.0851	6.16296	7.13976e-10	3.20376e-09
12023	CLTB	1301.55	0.524701	0.09352	5.61057	2.01656e-08	7.92854e-08
19108	IGHMBP2	720.766	0.524863	0.0777827	6.74781	1.50094e-11	7.80799e-11
9205	PSMB2	5037.39	0.525035	0.0481709	10.8994	1.16015e-27	1.85993e-26
1727	ECD	1025.21	0.525075	0.0622455	8.43554	3.29689e-17	2.60403e-16
15941	C1orf151	1480.89	0.525216	0.0705873	7.44066	1.00184e-13	6.19672e-13
15951	NKAIN2	66.5087	0.525239	0.15626	3.36131	0.000775731	0.00183227
7473	TMEM208	815.006	0.525399	0.0840795	6.24883	4.13534e-10	1.90026e-09
17800	BUD31	940.08	0.525695	0.0793289	6.62678	3.43095e-11	1.73166e-10
10760	RPS26	6410.95	0.525836	0.0565894	9.29214	1.51215e-20	1.491e-19
437	GABPA	1054.82	0.52605	0.0667129	7.88528	3.1383e-15	2.15987e-14
14729	RAE1	1919.48	0.526335	0.0618476	8.5102	1.7364e-17	1.40307e-16
2789	WIPI2	1476.72	0.526569	0.0510857	10.3076	6.51309e-25	8.74167e-24
7110	C7orf68	238.277	0.526715	0.103966	5.06623	4.05779e-07	1.40371e-06
18937	TUBD1	234.53	0.526784	0.118571	4.44278	8.88045e-06	2.67673e-05
7445	TMEM81	85.7965	0.52706	0.221559	2.37887	0.0173657	0.0327637
13659	PHB	10085.7	0.52712	0.0513586	10.2635	1.02883e-24	1.36388e-23
19195	ADIPOR1	4259.67	0.527262	0.0586665	8.98745	2.53031e-19	2.31207e-18
3725	RPL24	6129.01	0.527318	0.0565257	9.32881	1.07064e-20	1.06866e-19
1879	SERF2	1020.12	0.527409	0.11151	4.72968	2.24878e-06	7.20125e-06
13590	NDUFAB1	1519.2	0.527524	0.0550922	9.5753	1.01561e-21	1.0905e-20
5793	BRPF1	772.819	0.527655	0.0677844	7.78431	7.0092e-15	4.69959e-14
13279	NLGN1	208.67	0.52774	0.119135	4.42977	9.43346e-06	2.83323e-05
16852	HSPB1	1222.3	0.528135	0.0917177	5.75826	8.4983e-09	3.46688e-08
11169	NPDC1	2115.88	0.528181	0.0729698	7.23835	4.54173e-13	2.65877e-12
5240	ELK1	1898.04	0.52819	0.0508499	10.3872	2.83433e-25	3.89778e-24
17642	ZNF146	2618.94	0.528361	0.0529786	9.97311	1.99869e-23	2.41218e-22
11184	INO80D	1998.97	0.528713	0.0752437	7.02668	2.11505e-12	1.17784e-11
8377	PGK1	15977.7	0.529245	0.0496669	10.6559	1.63683e-26	2.44973e-25
15766	ZBTB39	534.344	0.529562	0.112705	4.69865	2.61884e-06	8.34201e-06
17614	C11orf46	614.058	0.529683	0.0755	7.01567	2.28842e-12	1.26997e-11
7493	CALU	4318.8	0.529734	0.0569626	9.29969	1.40858e-20	1.39252e-19
12594	NDUFA11	1155.41	0.529814	0.0967159	5.47804	4.30062e-08	1.64126e-07
17888	PSMA7	6685.63	0.52985	0.0488393	10.8488	2.01951e-27	3.20698e-26
1166	UQCR10	892.648	0.529997	0.0828962	6.39351	1.62124e-10	7.70088e-10
10086	RPL26	11657.1	0.530229	0.0549124	9.65592	4.63991e-22	5.08335e-21
309	MYL12B	3418.34	0.530298	0.0596138	8.89556	5.81252e-19	5.17027e-18
9496	NSDHL	873.646	0.530312	0.0885986	5.98556	2.15653e-09	9.26087e-09
461	SLITRK5	712.22	0.530314	0.0981704	5.40197	6.59116e-08	2.47561e-07
8863	RNF139	627.843	0.53066	0.0798418	6.64639	3.00372e-11	1.52419e-10
3653	HEBP2	839.521	0.530746	0.115952	4.57727	4.71079e-06	1.46048e-05
2496	PKM2	44771.7	0.530961	0.0468698	11.3284	9.48871e-30	1.74782e-28
16291	AP2B1	16343.2	0.531258	0.0326651	16.2638	1.78353e-59	1.43884e-57
16670	EMP2	1250.55	0.531347	0.100575	5.2831	1.27014e-07	4.62277e-07
3226	SPIN3	497.064	0.531504	0.148658	3.57534	0.000349771	0.000866729
18765	NDUFV1	2390.7	0.531605	0.0702446	7.56791	3.79268e-14	2.41725e-13
16296	NCOA7	6364.77	0.531954	0.0762587	6.97564	3.04474e-12	1.66968e-11
18331	ZNF498	497.372	0.531955	0.0905692	5.87346	4.26784e-09	1.78995e-08
13510	EXOSC5	487.974	0.531983	0.0947271	5.61595	1.95483e-08	7.69183e-08
2762	NDUFB10	1754.02	0.532014	0.0880141	6.04465	1.49736e-09	6.54e-09
12430	HBXIP	1051.09	0.532048	0.089122	5.96988	2.37431e-09	1.01671e-08
18410	SIX5	286.26	0.532077	0.118102	4.50523	6.63016e-06	2.02311e-05
11663	RNF11	1476.84	0.53212	0.0954741	5.57344	2.49751e-08	9.74332e-08
416	C20orf96	201.9	0.532135	0.166304	3.19977	0.00137539	0.00314572
12714	AC003682.2	257.672	0.532184	0.146008	3.6449	0.000267496	0.000672237
15773	ANP32B	5600.57	0.532245	0.062129	8.56677	1.06428e-17	8.76402e-17
3332	H1FX	1631.29	0.532245	0.0977463	5.44517	5.17561e-08	1.96179e-07
16083	PDE12	2939.04	0.53229	0.0502966	10.583	3.57207e-26	5.23695e-25
5320	KIAA0947	3092.22	0.53242	0.0526591	10.1107	4.95379e-24	6.23814e-23
8599	TCEB2	2528.63	0.532432	0.0640951	8.30691	9.82244e-17	7.54487e-16
16425	EIF4B	21703.7	0.532519	0.0429214	12.4068	2.39945e-35	6.01297e-34
18484	SNRPF	1608.5	0.532595	0.0602131	8.84516	9.14012e-19	8.0214e-18
2334	TOMM22	1154.75	0.532951	0.0692331	7.69793	1.38288e-14	9.08626e-14
11456	PHAX	1471.82	0.532997	0.0893881	5.96273	2.48053e-09	1.06009e-08
2942	RAC1	6086.29	0.533177	0.0402889	13.2339	5.5946e-40	1.81116e-38
351	SLC39A6	1829.98	0.533346	0.0433623	12.2998	9.08418e-35	2.22474e-33
14127	PAG1	4325.2	0.533437	0.0545723	9.77486	1.4435e-22	1.64477e-21
205	RPL21	9607.46	0.533439	0.0531987	10.0273	1.15638e-23	1.42062e-22
7548	QTRTD1	1548.87	0.533441	0.0580481	9.18964	3.94144e-20	3.78248e-19
3294	FAM123B	1514.25	0.533581	0.0947115	5.63375	1.76331e-08	6.96732e-08
18431	C19orf33	63.2091	0.533653	0.174972	3.04993	0.00228892	0.00504686
19364	ARHGDIA	12244.7	0.533675	0.0506059	10.5457	5.31722e-26	7.70562e-25
16134	OTUD3	724.453	0.533688	0.107352	4.97141	6.64694e-07	2.24531e-06
9448	BOD1	1354.14	0.533706	0.0630441	8.46561	2.54825e-17	2.03617e-16
5362	LDHB	15171.2	0.53438	0.0431173	12.3936	2.82966e-35	7.06758e-34
15832	CAMTA1	246.975	0.534616	0.112337	4.75905	1.9451e-06	6.26871e-06
7060	ALG3	1342.9	0.534666	0.0699731	7.64103	2.15497e-14	1.40129e-13
18274	LRFN4	1307.86	0.534672	0.0942963	5.67013	1.42692e-08	5.69182e-08
2079	PARM1	150.883	0.534896	0.1595	3.35359	0.000797712	0.00188241
6672	PAPD5	1002.83	0.534924	0.0604736	8.84558	9.10581e-19	7.99594e-18
7658	ZNF747	83.2038	0.534992	0.223323	2.39559	0.0165934	0.0314404
15753	NAGPA	382.371	0.535157	0.123502	4.33319	1.46963e-05	4.30669e-05
1247	COL6A1	153.096	0.535399	0.141731	3.77756	0.00015837	0.000409807
7131	RPLP2	4667.32	0.535432	0.087452	6.12258	9.20712e-10	4.09127e-09
7384	PSMB6	2298.06	0.535472	0.061825	8.66109	4.67258e-18	3.92487e-17
11077	ZNF10	1738.58	0.535998	0.0799289	6.70593	2.00126e-11	1.02831e-10
8992	INTS2	1545.71	0.536843	0.0634687	8.45839	2.7109e-17	2.15699e-16
3560	RPS7	17522.9	0.536846	0.0546612	9.82134	9.1126e-23	1.05021e-21
15480	PNKP	804.302	0.536956	0.089816	5.97841	2.25332e-09	9.66003e-09
9799	AC008763.1	125.202	0.537018	0.211665	2.53712	0.011177	0.0218982
7834	SEPW1	804.423	0.53715	0.0874101	6.14517	7.98774e-10	3.5694e-09
11715	RAB5C	2624.9	0.537705	0.0540011	9.9573	2.34339e-23	2.81244e-22
13758	LYRM2	977.313	0.537819	0.0629918	8.53792	1.36654e-17	1.11557e-16
15123	ZNF202	553.125	0.537834	0.0975606	5.51282	3.5312e-08	1.35862e-07
16621	COX6B1	2287.26	0.537859	0.0570805	9.42283	4.39109e-21	4.49111e-20
7852	FAM13A	1217	0.53796	0.0702841	7.65407	1.94711e-14	1.26831e-13
5224	COX7C	3488.5	0.537988	0.0585737	9.1848	4.12284e-20	3.95153e-19
15224	S100A11	4803.55	0.538212	0.0917508	5.86602	4.46388e-09	1.86906e-08
2696	COX4I1	3127.64	0.538444	0.0656788	8.19814	2.44133e-16	1.81518e-15
9328	RPL28	10336.8	0.53847	0.0761118	7.07472	1.49748e-12	8.43265e-12
12721	BCAP31	6267	0.538531	0.0551986	9.75625	1.73454e-22	1.96157e-21
9275	FBXW5	4209.32	0.538579	0.0552969	9.73978	2.03993e-22	2.28297e-21
2104	SLC25A6	11535.1	0.538935	0.0593666	9.07808	1.10504e-19	1.0348e-18
3949	OSR1	159.318	0.539013	0.167792	3.21238	0.00131639	0.00301994
11175	EIF2S3	20523.2	0.539059	0.048137	11.1984	4.14982e-29	7.27111e-28
19305	RPS15	9985.97	0.539126	0.0760624	7.08794	1.36124e-12	7.68836e-12
3128	HMGB2	1337.78	0.540076	0.10073	5.36161	8.2485e-08	3.07128e-07
3582	ATP1B3	4740.23	0.540168	0.0518071	10.4265	1.87641e-25	2.6114e-24
6805	SH3BP4	1247.72	0.540213	0.0928611	5.81743	5.97588e-09	2.46992e-08
5660	NDUFB4	1119	0.540303	0.0925321	5.83908	5.24887e-09	2.18199e-08
9833	CDKN1B	519.391	0.540728	0.118008	4.58213	4.60268e-06	1.42755e-05
4844	FOXN2	1814.25	0.540766	0.0741544	7.29242	3.04429e-13	1.81455e-12
396	TXNL4A	1778.93	0.540812	0.0538352	10.0457	9.59689e-24	1.18964e-22
9127	C17orf59	154.166	0.540904	0.206543	2.61885	0.0088227	0.0176127
11004	HHIPL2	298.833	0.540918	0.179298	3.01686	0.00255405	0.00558796
17168	CCNG1	5326.47	0.540975	0.0629592	8.59246	8.51249e-18	7.05989e-17
11330	RPS20	8744.07	0.541025	0.0565615	9.56524	1.11938e-21	1.19681e-20
13641	ZNF652	3411.07	0.541505	0.0645097	8.39416	4.69241e-17	3.67166e-16
5782	ZBTB38	2858.9	0.541832	0.0791821	6.84286	7.76265e-12	4.13807e-11
13198	NFATC3	3101.31	0.541846	0.0631473	8.58067	9.43219e-18	7.81406e-17
6092	FAM172A	553.339	0.542135	0.103329	5.2467	1.54844e-07	5.57912e-07
19111	UCK2	6173.86	0.542306	0.0470311	11.5308	9.23077e-31	1.80851e-29
4196	PEX13	935.453	0.542387	0.0693598	7.81991	5.28629e-15	3.57298e-14
11243	PRKRIR	1602.91	0.543334	0.0553623	9.81416	9.78498e-23	1.12512e-21
1386	MAPRE1	7114.93	0.543498	0.0379898	14.3064	1.99547e-46	8.75106e-45
12199	METTL9	2869.21	0.543542	0.0481603	11.2861	1.53703e-29	2.79369e-28
4807	UBXN8	376.07	0.543553	0.0976866	5.56426	2.63273e-08	1.02523e-07
19374	RAN	20330.1	0.543579	0.0444595	12.2264	2.24661e-34	5.36272e-33
755	PI4KAP2	408.502	0.543913	0.116482	4.66951	3.01913e-06	9.52459e-06
6571	H3F3A	3842.27	0.544239	0.0742422	7.33059	2.29147e-13	1.37781e-12
15032	TAF1C	919.042	0.544421	0.0858151	6.34412	2.23704e-10	1.04828e-09
19107	TMCO1	2967.83	0.544573	0.0480429	11.3351	8.79003e-30	1.62309e-28
1	DSC2	510.159	0.544587	0.13003	4.18816	2.81227e-05	7.99886e-05
14832	MZF1	465.035	0.544956	0.186134	2.92776	0.00341414	0.00732586
16331	GABBR2	3697.6	0.544963	0.138135	3.94514	7.97524e-05	0.000214426
18869	NDUFS8	1334.08	0.545053	0.0887073	6.1444	8.02646e-10	3.58493e-09
11878	C5orf24	2812.05	0.545151	0.07504	7.26479	3.73605e-13	2.20336e-12
1559	DAD1	1578.41	0.545306	0.0578799	9.42133	4.45392e-21	4.55229e-20
6916	RPS12	10358.2	0.545354	0.0607259	8.98057	2.69359e-19	2.4568e-18
15182	SLC16A1	3895.03	0.545564	0.0567556	9.61251	7.08009e-22	7.68419e-21
16424	ZDHHC7	1189.08	0.545708	0.0676541	8.06614	7.25544e-16	5.23711e-15
10238	TRIT1	936.25	0.545769	0.0740611	7.36917	1.717e-13	1.04236e-12
12551	COX6A1	3285.04	0.545775	0.0753619	7.24205	4.41953e-13	2.58925e-12
13719	MAP3K2	2573.74	0.545965	0.0527543	10.3492	4.21961e-25	5.73487e-24
14992	COQ10B	710.873	0.546013	0.0963623	5.66625	1.45958e-08	5.81134e-08
11105	HMGN4	1237.62	0.546761	0.07298	7.49193	6.78657e-14	4.25175e-13
2832	PAPSS2	3114.12	0.546968	0.0515467	10.6111	2.64584e-26	3.90559e-25
14277	AC012313.3	282.191	0.547061	0.149624	3.65624	0.000255943	0.000645139
14312	ZFAND3	867.525	0.547214	0.0740426	7.39053	1.46242e-13	8.93202e-13
13568	HS6ST2	2540.12	0.547315	0.0468186	11.6901	1.43168e-31	2.96681e-30
9525	RPS6	16593.9	0.547376	0.0592065	9.24519	2.34812e-20	2.28836e-19
12397	CTRL	112.4	0.547413	0.191721	2.85526	0.00430016	0.00906797
16539	TAGLN2	7103.15	0.54792	0.0520731	10.5221	6.83103e-26	9.81456e-25
18616	RPL19	17411.1	0.547975	0.0637512	8.59552	8.28878e-18	6.87814e-17
9441	UBP1	4294.7	0.548093	0.0488521	11.2194	3.27305e-29	5.78866e-28
18579	SYF2	445.489	0.548462	0.121527	4.5131	6.38871e-06	1.95299e-05
7623	PYGO1	498.526	0.5485	0.090318	6.07299	1.25549e-09	5.51552e-09
586	SETD4	335.788	0.548547	0.177041	3.09841	0.00194561	0.00433552
11313	BAG3	2098.8	0.548681	0.105391	5.20616	1.92783e-07	6.88036e-07
18393	CFD	296.655	0.548702	0.103169	5.31846	1.04647e-07	3.84767e-07
14740	ZNF193	183.801	0.548992	0.18704	2.93515	0.00333384	0.00716953
5817	C7orf50	1244.19	0.549031	0.0748906	7.3311	2.2827e-13	1.37308e-12
6334	ZFAND2A	437.791	0.549326	0.129236	4.25058	2.13216e-05	6.13382e-05
5067	TXN	16627.7	0.549336	0.0554687	9.90354	4.01806e-23	4.75423e-22
2888	RPL10	24486.3	0.549607	0.0518723	10.5954	3.13031e-26	4.60721e-25
14430	ZNF324	319.036	0.550035	0.117684	4.67381	2.95659e-06	9.33511e-06
4597	RSL1D1	5669.72	0.550133	0.0542931	10.1327	3.95766e-24	5.01725e-23
3905	C5orf51	1656.29	0.550185	0.0614779	8.94932	3.57694e-19	3.23512e-18
13079	C7orf64	415.671	0.550354	0.0982803	5.59985	2.14543e-08	8.40894e-08
7789	TMEM123	4759.93	0.550655	0.0444639	12.3843	3.17805e-35	7.91157e-34
18481	COPS7B	1309.56	0.550887	0.0514895	10.699	1.02879e-26	1.55359e-25
17851	RCN1	5157.08	0.5509	0.0560392	9.83062	8.31061e-23	9.62932e-22
11924	GHDC	368.355	0.551052	0.0936908	5.8816	4.06315e-09	1.71124e-08
15944	RASSF1	349.553	0.551481	0.105452	5.22969	1.69793e-07	6.09155e-07
6741	SPP1	13139.4	0.551483	0.073969	7.45559	8.94655e-14	5.5588e-13
5388	UXT	1321.64	0.551693	0.0791258	6.97235	3.11696e-12	1.7068e-11
3305	UCKL1	832.468	0.551751	0.0798455	6.91024	4.83832e-12	2.61522e-11
8717	UBXN6	986.638	0.551828	0.0841266	6.55949	5.39909e-11	2.67402e-10
2257	UBE2I	3585.76	0.551973	0.0480666	11.4835	1.59657e-30	3.10385e-29
16054	DDX41	2403.97	0.551981	0.065616	8.4123	4.02051e-17	3.16068e-16
17615	AP001107.3	373.225	0.552381	0.104005	5.31111	1.08959e-07	3.99942e-07
12953	RPS13	6487.09	0.553044	0.0519549	10.6447	1.84625e-26	2.74952e-25
17519	AAGAB	1565.21	0.553258	0.0570967	9.68984	3.33048e-22	3.67815e-21
9371	CYTH2	873.402	0.553323	0.103101	5.36678	8.01561e-08	2.98872e-07
7551	C1orf50	218.63	0.553329	0.138495	3.9953	6.46135e-05	0.000175696
7028	SESN3	1040.12	0.553349	0.0944263	5.86012	4.62529e-09	1.93289e-08
5725	QPCT	1060.42	0.553385	0.105644	5.2382	1.62147e-07	5.83387e-07
1680	MAP1A	5388.97	0.553738	0.0632106	8.7602	1.94904e-18	1.67539e-17
7216	YBX1	18345.4	0.553956	0.0932872	5.93818	2.88212e-09	1.22616e-08
17475	CRELD2	690.278	0.554242	0.0958122	5.78467	7.26555e-09	2.97767e-08
9555	PRSS53	119.427	0.55438	0.201993	2.74454	0.00605949	0.0124643
16924	NDUFB11	2469.51	0.554615	0.0608078	9.12078	7.45842e-20	7.05883e-19
4529	CD81	4976.92	0.554859	0.0580545	9.55756	1.20564e-21	1.28539e-20
9611	RC3H1	2608.63	0.554921	0.0797362	6.95947	3.41565e-12	1.86562e-11
5595	C9orf16	649.468	0.555037	0.0902112	6.15264	7.62031e-10	3.41128e-09
16239	ZNF248	319.241	0.555214	0.162759	3.41127	0.000646608	0.00154054
18377	RPL29	19843.5	0.555571	0.0555054	10.0093	1.38714e-23	1.69582e-22
1454	ZNF341	184.288	0.555594	0.139858	3.97257	7.11008e-05	0.000192365
12934	CDC42SE2	1681.45	0.555694	0.0620084	8.96158	3.20057e-19	2.90692e-18
14171	IGFBP2	1384.96	0.555966	0.0874896	6.35465	2.08899e-10	9.82375e-10
14056	NUDT14	102.241	0.556108	0.187357	2.96817	0.00299579	0.00649159
3420	MSL2	1056.34	0.556311	0.079966	6.95685	3.47969e-12	1.89854e-11
5204	C12orf39	109.173	0.556846	0.130362	4.27154	1.94132e-05	5.61586e-05
18656	TMED2	8812.16	0.557344	0.043947	12.6822	7.42289e-37	2.03234e-35
14310	CDH13	909.732	0.557527	0.169791	3.28361	0.00102486	0.00238818
15364	RFFL	2195.17	0.557545	0.0640989	8.69821	3.37162e-18	2.85915e-17
13786	PRCC	3125.06	0.557546	0.0603798	9.23399	2.60726e-20	2.53435e-19
6185	REXO1	1624.78	0.557553	0.0813502	6.85374	7.19418e-12	3.8459e-11
1583	ROMO1	732.745	0.557696	0.106348	5.24405	1.57088e-07	5.65863e-07
8787	LBH	209.133	0.557802	0.18144	3.07432	0.00210986	0.00467735
8671	RPL26L1	780.922	0.557986	0.0827694	6.74145	1.56818e-11	8.13815e-11
3282	BCCIP	2724.32	0.55803	0.0702067	7.94839	1.88951e-15	1.32213e-14
19351	FDXR	1598.45	0.558097	0.085709	6.51154	7.43862e-11	3.64348e-10
5303	SLC25A25	1113.22	0.558322	0.0901327	6.19445	5.84903e-10	2.65219e-09
10462	ANKRD57	8750.45	0.558422	0.05955	9.37737	6.76408e-21	6.83018e-20
10969	MRPL23	855.167	0.558453	0.0739599	7.55075	4.32762e-14	2.75006e-13
19284	DAZAP1	3901.39	0.558562	0.0510186	10.9482	6.77794e-28	1.10782e-26
1687	CCDC109A	1507.45	0.558617	0.0693568	8.05425	7.99674e-16	5.75567e-15
18367	SNRPD2	2148.05	0.558642	0.0669576	8.34322	7.22925e-17	5.58998e-16
4230	JAKMIP3	580.065	0.558876	0.149099	3.74835	0.000178	0.000457619
6946	C19orf60	415.346	0.559032	0.10612	5.26791	1.37988e-07	5.00525e-07
3788	RBM25	4725.91	0.559336	0.0695732	8.03954	9.01754e-16	6.46264e-15
11521	ZNF200	503.476	0.559731	0.0952833	5.87439	4.24397e-09	1.78093e-08
305	MIF	5009.25	0.559871	0.0904894	6.18715	6.12631e-10	2.76877e-09
11583	BTBD10	1036.39	0.560165	0.0552538	10.138	3.74556e-24	4.7684e-23
5699	MKRN2	1315.69	0.560578	0.0687619	8.15245	3.56622e-16	2.62184e-15
11144	CAPN10	783.796	0.560935	0.0846403	6.62728	3.41932e-11	1.72637e-10
7600	MITF	495.312	0.561112	0.0866869	6.47286	9.61624e-11	4.65866e-10
18194	RBM12B	2016.47	0.561162	0.0626446	8.95787	3.31018e-19	3.00104e-18
9089	LRP6	1778.38	0.561293	0.0624274	8.99112	2.44716e-19	2.24017e-18
5336	MED10	676.6	0.561306	0.0830196	6.76112	1.3693e-11	7.14785e-11
4152	LDOC1	502.108	0.561657	0.125376	4.4798	7.47135e-06	2.26695e-05
12800	PSMD10	2165.11	0.561755	0.0598914	9.37956	6.62503e-21	6.69874e-20
4865	SETD5	6965.32	0.561791	0.0711305	7.89804	2.8332e-15	1.95883e-14
6323	GABARAP	1491.37	0.561832	0.0680784	8.25272	1.54825e-16	1.16905e-15
16789	SOX4	492.321	0.561944	0.128172	4.38429	1.16363e-05	3.45426e-05
15739	C1orf91	225.374	0.562203	0.20255	2.77562	0.00550961	0.0114048
3500	RPL37	3293.85	0.562314	0.11866	4.73886	2.14924e-06	6.89712e-06
5255	BX276089.1	1241.82	0.562404	0.0682694	8.23801	1.75104e-16	1.31817e-15
1502	HNRNPC	21023.5	0.562416	0.036675	15.3351	4.45492e-53	2.61506e-51
1979	C14orf21	2559.09	0.562467	0.0657382	8.55616	1.16685e-17	9.5669e-17
16018	NUP153	6139.79	0.562505	0.0498891	11.2751	1.74175e-29	3.1506e-28
15425	ZKSCAN3	180.676	0.563198	0.166771	3.37708	0.000732598	0.00173528
8834	TBRG4	3881.12	0.563203	0.0619071	9.09756	9.23861e-20	8.69455e-19
6189	NDUFB2	1209.44	0.563478	0.0795929	7.0795	1.44672e-12	8.15594e-12
11887	DAG1	5418.84	0.563699	0.0417675	13.4961	1.64854e-41	5.66511e-40
16955	BDNF	1365.44	0.563963	0.102312	5.51219	3.54391e-08	1.36282e-07
15392	PARS2	157.466	0.564143	0.163082	3.45925	0.000541677	0.00130414
14246	RPS5	12304.5	0.564322	0.0584141	9.66073	4.42701e-22	4.86068e-21
3378	BTF3	9569.54	0.564896	0.0587062	9.62242	6.42981e-22	7.00362e-21
5789	SLC25A26	546.18	0.564937	0.0934539	6.04509	1.49324e-09	6.52391e-09
16007	ETHE1	199.465	0.565001	0.160709	3.51568	0.000438626	0.00107004
2164	GHITM	5959.2	0.565604	0.0511946	11.0481	2.23855e-28	3.77749e-27
16804	ZNF284	189.419	0.565632	0.191928	2.94711	0.00320759	0.00691578
2739	KLB	50.6237	0.56564	0.234208	2.41511	0.0157303	0.0299365
15211	C12orf41	1251.36	0.565755	0.0688318	8.21939	2.04546e-16	1.52989e-15
5012	TIMP1	10723.7	0.565796	0.1233	4.58878	4.45836e-06	1.38478e-05
11412	RBM7	594.334	0.565919	0.0720016	7.85982	3.8469e-15	2.63314e-14
1459	CHMP4B	1492.04	0.565966	0.0742074	7.62682	2.4062e-14	1.55861e-13
15136	RASEF	756.654	0.566112	0.116364	4.865	1.14455e-06	3.77662e-06
2274	RPLP1	11926.3	0.566424	0.072944	7.76519	8.15234e-15	5.45152e-14
790	ZCCHC2	1296.71	0.566791	0.058267	9.72748	2.30222e-22	2.56699e-21
18351	KDM2A	3504.19	0.566932	0.0504858	11.2295	2.91997e-29	5.17634e-28
16276	PEX12	186.275	0.567002	0.147057	3.85566	0.000115419	0.000304089
16442	ZNF428	167.645	0.567004	0.135874	4.173	3.0061e-05	8.51645e-05
12033	PLEKHM3	568.315	0.567209	0.117131	4.84252	1.28201e-06	4.20536e-06
2020	MRRF	1657.83	0.567371	0.0577382	9.82661	8.64836e-23	9.99764e-22
9946	CRELD1	203.879	0.567589	0.132271	4.2911	1.77794e-05	5.16502e-05
18090	TBC1D3F	80.544	0.567659	0.225175	2.52097	0.0117033	0.0228673
17927	RP3-402G11.5	640.679	0.567935	0.102216	5.55624	2.75641e-08	1.07118e-07
8142	EIF4E	2331.51	0.568218	0.0692208	8.20877	2.23462e-16	1.66806e-15
16430	ZNF576	298.326	0.568527	0.0964267	5.89594	3.72544e-09	1.57209e-08
13271	ST3GAL1	2414.3	0.568829	0.0738477	7.70273	1.3319e-14	8.77043e-14
9632	TAF5L	1158.92	0.569103	0.0644521	8.82986	1.04805e-18	9.17103e-18
11889	ADNP	5128.72	0.569189	0.0489637	11.6247	3.0861e-31	6.20759e-30
6927	MUT	522.154	0.569853	0.126474	4.50568	6.61594e-06	2.01959e-05
8669	C12orf35	755.787	0.570025	0.0904535	6.30187	2.94085e-10	1.36594e-09
14706	AP000654.2	2140.71	0.570199	0.0655687	8.69622	3.43136e-18	2.90817e-17
10828	MRPL43	718.582	0.570258	0.0968446	5.88838	3.89989e-09	1.64386e-08
7601	KCTD11	75.4385	0.570364	0.183311	3.11145	0.00186171	0.00416117
11985	MAGEB2	1805.58	0.570727	0.0588464	9.69859	3.05681e-22	3.38832e-21
13365	PIH1D1	487.275	0.570735	0.0870257	6.55824	5.44473e-11	2.69574e-10
15931	CYR61	1082.39	0.570761	0.22798	2.50356	0.012295	0.0239271
2531	SH3RF1	669.977	0.57081	0.0902627	6.32388	2.55078e-10	1.19163e-09
1072	CEP76	351.137	0.571015	0.0853522	6.6901	2.23019e-11	1.14282e-10
7246	DDX51	1870.97	0.571155	0.0769117	7.42611	1.11841e-13	6.89229e-13
6696	COMMD10	665.485	0.571173	0.091598	6.23565	4.499e-10	2.0611e-09
10294	SLC39A3	1136.47	0.571319	0.0784551	7.28211	3.2863e-13	1.95263e-12
12344	USP38	1597.82	0.571462	0.0692631	8.2506	1.57599e-16	1.18936e-15
14117	SLC35B1	2670.52	0.571514	0.0758191	7.53786	4.77755e-14	3.0296e-13
8900	KIAA1602	1035.47	0.571704	0.0847863	6.74289	1.5527e-11	8.06333e-11
11455	ZC3H6	113.267	0.572148	0.178269	3.20946	0.00132983	0.0030489
10094	RPL23A	14587.7	0.572186	0.0821738	6.96312	3.32815e-12	1.81849e-11
2898	MARCH1	42.3548	0.57219	0.245042	2.33507	0.0195398	0.0364598
14531	PPIB	7835.98	0.572248	0.0600463	9.53012	1.57096e-21	1.65731e-20
5238	NDUFA4	2687.83	0.572292	0.0733335	7.80397	5.99912e-15	4.0385e-14
6627	UBA52	6017.04	0.572787	0.0729873	7.84777	4.23492e-15	2.88825e-14
9372	SUMO1	2303.43	0.572823	0.0576653	9.93359	2.97362e-23	3.53785e-22
2632	MBIP	536.248	0.573284	0.0862217	6.64895	2.95188e-11	1.49889e-10
19421	HN1	5483.24	0.573361	0.0739851	7.74969	9.21169e-15	6.14102e-14
18156	EXT1	632.351	0.57415	0.0861738	6.6627	2.68835e-11	1.37247e-10
1345	RP3-412A9.11	247.803	0.574405	0.200632	2.86298	0.0041967	0.00886591
793	RAB20	389.244	0.574493	0.0982877	5.84501	5.06535e-09	2.10919e-08
16474	FIS1	712.803	0.57536	0.0721213	7.97766	1.49133e-15	1.05329e-14
3847	ZNF79	483.119	0.57563	0.109809	5.24213	1.58737e-07	5.71666e-07
12598	ZNF804A	671.486	0.576535	0.0840338	6.86076	6.84972e-12	3.66696e-11
10563	C11orf57	1197.69	0.5768	0.071828	8.0303	9.7236e-16	6.95214e-15
250	POMP	3387	0.576915	0.0575372	10.0268	1.16206e-23	1.42643e-22
894	DSTN	5227.62	0.577025	0.0584619	9.87012	5.60996e-23	6.54664e-22
5509	TMEM205	1519.76	0.577137	0.0675702	8.54128	1.32737e-17	1.08477e-16
18633	HNRNPA1	28572	0.577169	0.039425	14.6397	1.56813e-48	7.6559e-47
10598	C17orf63	731.155	0.577678	0.121675	4.7477	2.05747e-06	6.61672e-06
4388	SLITRK4	815.364	0.577699	0.103	5.60875	2.0379e-08	8.00829e-08
16401	ZNF473	618.117	0.577792	0.0870151	6.64014	3.13389e-11	1.58811e-10
7476	RBBP5	1832.48	0.577879	0.0541027	10.6812	1.24713e-26	1.87766e-25
4075	PSMD14	3722.75	0.578316	0.0448908	12.8827	5.63134e-38	1.62437e-36
17586	PFDN5	2152.04	0.578561	0.0700948	8.25398	1.53208e-16	1.15796e-15
8780	TRMT12	310.906	0.578677	0.145618	3.97394	7.06948e-05	0.000191335
16292	PRDM13	159.585	0.578714	0.207645	2.78703	0.0053193	0.0110366
10831	KIAA2013	1668.11	0.578825	0.0672167	8.61133	7.22197e-18	6.01273e-17
11177	C1orf31	1579.07	0.57923	0.071974	8.04777	8.43158e-16	6.05997e-15
3669	MTPN	9780.22	0.579938	0.0420807	13.7816	3.29033e-43	1.2196e-41
13612	AC010619.1	9901.31	0.580407	0.0705817	8.22319	1.98156e-16	1.48577e-15
3179	CPE	282.563	0.58049	0.208278	2.78709	0.00531841	0.0110362
8470	RPS15A	6189.55	0.580492	0.0521702	11.1269	9.28173e-29	1.60028e-27
13474	OXSM	260.672	0.580531	0.143197	4.05407	5.03347e-05	0.000138744
17096	PPAP2C	1449.86	0.58064	0.0652605	8.89727	5.72377e-19	5.09733e-18
18761	C17orf71	1161.5	0.580726	0.0881331	6.58919	4.42233e-11	2.20768e-10
13489	ZNF266	547.088	0.581673	0.112808	5.15631	2.5186e-07	8.90037e-07
3472	GNA12	1772.76	0.581823	0.0496848	11.7103	1.12894e-31	2.3459e-30
17325	RPL14	9270.33	0.581973	0.0851102	6.83787	8.03811e-12	4.27433e-11
1652	C15orf17	500.637	0.58201	0.0982717	5.92246	3.17167e-09	1.34593e-08
18021	DEDD	822.421	0.582243	0.0704467	8.26502	1.3967e-16	1.05989e-15
18470	RWDD3	199.324	0.582499	0.140752	4.13847	3.49626e-05	9.82758e-05
16230	PUS3	280.302	0.583041	0.152091	3.8335	0.000126335	0.000331114
12311	RAB11B	1121.56	0.583849	0.06296	9.27333	1.80422e-20	1.76973e-19
19217	CREG1	4646.16	0.583887	0.0689693	8.4659	2.54182e-17	2.03211e-16
13167	RPS27L	1737.85	0.584096	0.0626366	9.32516	1.10814e-20	1.10418e-19
10841	HSPB8	2283.44	0.584359	0.0488985	11.9505	6.45724e-33	1.43678e-31
16184	FAM193B	889.915	0.584374	0.101123	5.77883	7.5222e-09	3.08034e-08
15206	IFRD2	4291.26	0.58471	0.0648399	9.01774	1.92001e-19	1.76295e-18
599	NIPA1	2696.16	0.585129	0.0553913	10.5636	4.39655e-26	6.39857e-25
3441	AHR	3835.07	0.585351	0.0975647	5.99962	1.97785e-09	8.5251e-09
4399	FBXW9	330.5	0.585351	0.133505	4.3845	1.16253e-05	3.45166e-05
9753	URB2	2570.04	0.585632	0.0541528	10.8144	2.9408e-27	4.61174e-26
10268	TRAPPC5	695.367	0.585814	0.0767484	7.63291	2.29517e-14	1.49052e-13
18138	NDUFS6	447.274	0.586086	0.12469	4.70033	2.5974e-06	8.28249e-06
3306	CCNB1	6521.32	0.586257	0.0865297	6.77521	1.24226e-11	6.50573e-11
2751	RPL9	12769.7	0.586488	0.0658347	8.90849	5.17311e-19	4.62058e-18
13691	SYCP2L	197.34	0.586553	0.151785	3.86436	0.000111381	0.000294221
8291	UQCRQ	2865.32	0.586894	0.0735658	7.97781	1.48952e-15	1.0525e-14
12055	IMPAD1	5621.57	0.58711	0.0488012	12.0306	2.45234e-33	5.51355e-32
19137	POGK	3494.77	0.587136	0.0491481	11.9462	6.7922e-33	1.50466e-31
18832	SRGAP1	1824.56	0.587757	0.106943	5.49599	3.88517e-08	1.48912e-07
13536	PTP4A1	15743	0.588097	0.0413557	14.2204	6.84153e-46	2.94049e-44
1405	C15orf52	47.7751	0.588262	0.222024	2.64955	0.00806002	0.0162017
9561	MATN2	44.1982	0.588326	0.21544	2.73082	0.00631772	0.0129584
8201	ZSCAN21	118.52	0.588501	0.186615	3.15357	0.00161288	0.00364688
8598	PHPT1	2515.1	0.589856	0.0753602	7.82716	4.99011e-15	3.38036e-14
17900	MPP5	1502.98	0.58997	0.0548001	10.7659	4.98889e-27	7.68768e-26
6010	CTGF	2386.23	0.590034	0.192652	3.0627	0.00219348	0.00485273
14355	NUP50	4349.54	0.590129	0.0473109	12.4734	1.0425e-35	2.67924e-34
12946	NUDT19	1799.85	0.590305	0.0806401	7.32025	2.4751e-13	1.48348e-12
8712	GAP43	205.91	0.590357	0.10059	5.86891	4.38658e-09	1.8372e-08
13674	GOPC	2062.71	0.590443	0.0557084	10.5988	3.01748e-26	4.44547e-25
4922	CASP2	4210.78	0.590655	0.0609801	9.68602	3.45727e-22	3.81539e-21
9080	LCLAT1	2478.49	0.590722	0.075412	7.83326	4.75398e-15	3.2233e-14
17145	PGS1	902.898	0.590771	0.0874135	6.75835	1.39575e-11	7.27587e-11
5796	RPL36AL	1075.46	0.591111	0.119904	4.92985	8.22921e-07	2.75512e-06
13184	MLEC	11065.2	0.591502	0.0532815	11.1014	1.23431e-28	2.11359e-27
9795	TGFB2	429.194	0.591549	0.092896	6.36786	1.91681e-10	9.05354e-10
4149	GLRX5	1006.52	0.591814	0.0797995	7.41626	1.2047e-13	7.41195e-13
1832	TM9SF1	879.24	0.59183	0.0547029	10.819	2.79857e-27	4.39783e-26
5551	C16orf87	398.707	0.592558	0.109649	5.40412	6.51261e-08	2.44949e-07
13960	RPS19	14828.7	0.592619	0.0624182	9.49433	2.21632e-21	2.31227e-20
3606	RPS27A	12164.4	0.592665	0.0593979	9.97787	1.90512e-23	2.30848e-22
5502	RNF19B	677.54	0.593109	0.0998263	5.94141	2.82589e-09	1.20258e-08
15263	ZNF692	834.829	0.593899	0.0975311	6.08933	1.13384e-09	4.99567e-09
17826	BLOC1S3	294.816	0.594129	0.106894	5.5581	2.72732e-08	1.06042e-07
11615	DISP1	430.023	0.594343	0.105656	5.62529	1.85193e-08	7.3003e-08
14618	DEDD2	425.174	0.59494	0.109757	5.42052	5.94252e-08	2.24571e-07
5141	EDIL3	626.19	0.595108	0.0982873	6.05478	1.40609e-09	6.15384e-09
6371	RPL32	20602.5	0.595368	0.047014	12.6636	9.40566e-37	2.55664e-35
14204	RNF26	1053.81	0.595369	0.0979075	6.08093	1.19484e-09	5.25368e-09
15204	ZKSCAN2	608.54	0.595482	0.081896	7.2712	3.56302e-13	2.11039e-12
18915	PRKAB2	1313.16	0.595518	0.0718972	8.2829	1.20211e-16	9.16835e-16
18237	SOCS7	1403.97	0.596038	0.090971	6.55195	5.67896e-11	2.80618e-10
17318	ZNF644	2170.3	0.596155	0.0746787	7.98293	1.42899e-15	1.01162e-14
6745	RAB11FIP5	1018.27	0.596629	0.0745102	8.00734	1.17216e-15	8.32539e-15
15613	KLHL18	2337.64	0.596709	0.0576912	10.3432	4.49422e-25	6.0971e-24
16732	ZNF222	84.4969	0.596739	0.18806	3.17313	0.00150804	0.00342625
9790	SH3BGRL	1187.32	0.596972	0.0641697	9.30301	1.36525e-20	1.35234e-19
13053	PIP5K1A	3902.45	0.597153	0.0526953	11.3322	9.09018e-30	1.67646e-28
8698	PRDX6	11336.5	0.597299	0.0471601	12.6653	9.20161e-37	2.50569e-35
11811	VAMP8	282.624	0.597485	0.158976	3.75832	0.000171055	0.000440817
12012	ZNF543	378.123	0.597771	0.108405	5.51424	3.50286e-08	1.34807e-07
11262	RHOA	15182.7	0.597972	0.0506297	11.8107	3.4368e-32	7.35427e-31
2706	MAST4	309.678	0.598031	0.136855	4.36981	1.24354e-05	3.67988e-05
1954	C16orf13	526.995	0.598446	0.0920652	6.50024	8.01908e-11	3.91888e-10
12760	HINT1	4788.51	0.598527	0.0786999	7.60519	2.84495e-14	1.83257e-13
2615	SLC39A9	3773.36	0.598628	0.0453809	13.1912	9.86059e-40	3.15832e-38
8215	DUSP1	627.415	0.598865	0.200733	2.98339	0.00285077	0.00619426
1514	NDUFAF1	343.674	0.598957	0.0882539	6.78674	1.14694e-11	6.02465e-11
5557	RANBP6	787.275	0.599109	0.0794793	7.53793	4.77476e-14	3.0291e-13
14692	ZNF609	2470.47	0.599352	0.081011	7.39841	1.37825e-13	8.42477e-13
5898	NR2F1	279.268	0.599566	0.116568	5.14351	2.6965e-07	9.49343e-07
8396	NFYA	1163.17	0.599791	0.081599	7.35047	1.97511e-13	1.19281e-12
11403	COX6C	1787.26	0.59986	0.0932748	6.4311	1.26684e-10	6.06717e-10
16053	CTNND1	4351.88	0.600108	0.0359157	16.7088	1.13123e-62	1.03429e-60
12886	WDR53	193.648	0.600292	0.162068	3.70396	0.000212264	0.000540914
14282	ZNF584	509.282	0.600403	0.0962786	6.2361	4.48604e-10	2.05578e-09
6349	CCDC52	568.83	0.600463	0.1548	3.87896	0.000104904	0.00027789
14415	TNRC6A	2772.86	0.600844	0.0713989	8.41531	3.91856e-17	3.08213e-16
13676	CNOT8	1314.01	0.600919	0.0776678	7.73704	1.01759e-14	6.77167e-14
19379	SNRPE	2316.78	0.601073	0.0525942	11.4285	3.01196e-30	5.73717e-29
1715	RUFY3	622.694	0.601083	0.131909	4.55681	5.19372e-06	1.60492e-05
12798	C1orf103	908.066	0.601139	0.103624	5.80118	6.58495e-09	2.71052e-08
16609	VEGFA	830.849	0.60141	0.10311	5.83272	5.45294e-09	2.26308e-08
2914	COX16	543.427	0.601617	0.112671	5.33959	9.31562e-08	3.44365e-07
1844	LGALS1	2502.94	0.601763	0.0677672	8.87986	6.69465e-19	5.92893e-18
6938	MTF1	1247.41	0.602042	0.0913082	6.59352	4.29523e-11	2.14776e-10
3983	MT-CYB	30450.8	0.602291	0.176016	3.42179	0.000622092	0.00148518
6094	CXorf40B	905.985	0.602508	0.0734105	8.20738	2.26066e-16	1.68666e-15
8815	TMBIM6	13040.7	0.602877	0.0465632	12.9475	2.42771e-38	7.16722e-37
16549	CRK	1638.15	0.602949	0.0741669	8.12963	4.30611e-16	3.15043e-15
19254	RPS9	7902.41	0.603038	0.0645221	9.34622	9.08384e-21	9.09952e-20
4390	MEF2C	1416.78	0.603281	0.0610179	9.88694	4.74297e-23	5.57696e-22
18134	HIPK3	1904.45	0.603551	0.0583219	10.3486	4.24605e-25	5.76561e-24
14326	AMMECR1L	1553.13	0.603994	0.0738982	8.17332	3.00024e-16	2.21871e-15
17874	ZNF461	176.032	0.604321	0.172547	3.50236	0.000461163	0.00112031
6499	RPS18	12183	0.604392	0.0725795	8.32731	8.27026e-17	6.38185e-16
16002	RPL8	18506.2	0.604672	0.0569941	10.6094	2.69564e-26	3.97521e-25
5741	PSMA2	3773.97	0.605236	0.0584476	10.3552	3.96398e-25	5.39716e-24
9391	IL11RA	101.809	0.605465	0.198255	3.05397	0.00225831	0.00498885
13483	TSN	3489.55	0.605825	0.0534151	11.3418	8.14129e-30	1.50699e-28
14634	MRPL4	1683.26	0.60584	0.0769307	7.87514	3.40362e-15	2.3382e-14
9694	GNB2L1	27972	0.605982	0.0518551	11.6861	1.50181e-31	3.10786e-30
3811	PPP1R3C	1872.03	0.606695	0.182357	3.32697	0.00087796	0.00206082
8922	SDC2	490.907	0.606747	0.144357	4.20309	2.633e-05	7.50879e-05
13171	RWDD1	829.684	0.607118	0.0911983	6.65712	2.79237e-11	1.4222e-10
6091	AC008073.5	1741.54	0.607244	0.0596853	10.1741	2.58789e-24	3.33969e-23
17707	ZFP14	151.927	0.607708	0.171422	3.5451	0.000392469	0.000965557
11188	ABT1	781.316	0.607809	0.0774622	7.84653	4.27715e-15	2.91573e-14
9768	RNF169	1401.64	0.608289	0.0576254	10.5559	4.76894e-26	6.93104e-25
457	APP	9057.78	0.608461	0.0494679	12.3001	9.04501e-35	2.21875e-33
12956	GATAD1	1242.75	0.60866	0.0611151	9.95925	2.29796e-23	2.76452e-22
6367	FUT10	666.229	0.608854	0.112568	5.40878	6.34539e-08	2.38958e-07
7588	ARSK	217.608	0.608929	0.119478	5.09658	3.45845e-07	1.20356e-06
17461	KIF18A	1595.75	0.609103	0.088749	6.86321	6.73302e-12	3.60961e-11
4161	SPIN1	3777.96	0.609637	0.0651907	9.35158	8.63467e-21	8.66108e-20
12193	ZNF17	209.546	0.609781	0.166965	3.65215	0.000260049	0.000654614
6670	ACBD3	1962.1	0.609931	0.0582942	10.463	1.27771e-25	1.80145e-24
12292	RABL2A	213.541	0.609993	0.166558	3.66235	0.000249916	0.000631318
7481	PRMT6	981.64	0.610459	0.0738778	8.26309	1.41945e-16	1.07607e-15
8187	NDUFS5	1715.06	0.610724	0.110322	5.53585	3.09717e-08	1.19897e-07
7526	POLR2L	1070.8	0.611328	0.122856	4.97596	6.49243e-07	2.19607e-06
2503	PSMA6	47.5079	0.611885	0.275452	2.22138	0.0263252	0.0478195
13896	SMAD1	443.312	0.611885	0.108858	5.62094	1.89919e-08	7.48268e-08
6902	EIF5A	17880.6	0.611945	0.0436379	14.0232	1.12376e-44	4.54507e-43
9150	C5orf15	1634.66	0.612359	0.0526523	11.6302	2.89282e-31	5.85002e-30
7164	RPS10	14636.5	0.612943	0.047281	12.9638	1.96178e-38	5.83737e-37
11644	TSKU	2486.52	0.613009	0.0737241	8.3149	9.18262e-17	7.06421e-16
5093	INSL4	85.1823	0.613475	0.21758	2.81954	0.00480932	0.0100559
3900	HHEX	520.473	0.613803	0.100927	6.08167	1.18934e-09	5.23252e-09
14237	HSD17B10	3262.47	0.614106	0.0617254	9.949	2.54721e-23	3.04013e-22
11791	RRAS2	798.568	0.61418	0.10515	5.841	5.18895e-09	2.15887e-08
10299	YARS2	788.331	0.614334	0.0751888	8.17054	3.07e-16	2.26918e-15
14136	RPL37A	9698.12	0.6151	0.0862542	7.13125	9.94611e-13	5.68575e-12
1634	C20orf24	4384.48	0.615682	0.0642251	9.58632	9.12864e-22	9.82273e-21
14472	TOMM5	615.786	0.615784	0.129014	4.77299	1.81508e-06	5.87098e-06
10943	C1orf57	1388.92	0.616042	0.0678848	9.07482	1.13866e-19	1.06562e-18
15146	SH3BP5L	1117.25	0.616713	0.0616442	10.0044	1.4578e-23	1.78076e-22
17174	TPPP	81.5021	0.617246	0.179316	3.44223	0.000576943	0.00138463
9618	RPL18	12434.2	0.617247	0.0575296	10.7292	7.4231e-27	1.13345e-25
19116	LLPH	403.757	0.617788	0.136006	4.54235	5.56297e-06	1.71132e-05
10554	ODZ1	187.339	0.618041	0.17433	3.54524	0.000392262	0.000965203
12786	PPARGC1A	110.978	0.618293	0.180265	3.42992	0.000603767	0.00144574
15717	C1orf52	577.478	0.618547	0.105255	5.87666	4.18622e-09	1.75817e-08
15215	NIP7	1190.25	0.618863	0.0679371	9.10936	8.28672e-20	7.81334e-19
5376	GLA	6088.99	0.619323	0.0531309	11.6565	2.12496e-31	4.34968e-30
9878	DDX47	1541.44	0.619394	0.0600284	10.3184	5.82099e-25	7.85469e-24
3554	RNF7	805.09	0.619485	0.0717484	8.63414	5.91707e-18	4.95366e-17
7214	MAML2	168.984	0.619763	0.134614	4.60402	4.1442e-06	1.29039e-05
18521	IRF2BP1	819.678	0.619827	0.145265	4.26687	1.98237e-05	5.72254e-05
12230	PRDM2	2118.67	0.619877	0.0654584	9.46978	2.80432e-21	2.90363e-20
8888	EMP3	1056.75	0.619952	0.116942	5.30138	1.14929e-07	4.20319e-07
614	MALT1	3852.47	0.620086	0.0588955	10.5286	6.37843e-26	9.18177e-25
1213	TMEM85	1237.89	0.620186	0.0566249	10.9525	6.46212e-28	1.0585e-26
8887	DYRK1B	133.215	0.620479	0.211657	2.93153	0.00337298	0.00724854
13293	LDOC1L	2038.13	0.621776	0.0664449	9.35777	8.14408e-21	8.17986e-20
555	SUGT1L1	66.5685	0.622268	0.267176	2.32906	0.0198559	0.0370084
3841	MARCH5	901.322	0.622277	0.0664441	9.36542	7.57455e-21	7.62306e-20
12667	PPA2	1482.71	0.622368	0.0580767	10.7163	8.53287e-27	1.29765e-25
15060	RPL22	4415.08	0.622813	0.0529311	11.7665	5.80954e-32	1.22406e-30
6464	TMEM57	528.358	0.623079	0.089386	6.97066	3.15467e-12	1.72558e-11
8987	ATF2	1682.85	0.623128	0.0672159	9.27055	1.85181e-20	1.81405e-19
8231	GPS1	3938.81	0.623185	0.0497322	12.5308	5.06422e-36	1.33331e-34
8363	TMEM86B	118.928	0.623196	0.191431	3.25547	0.00113206	0.00262249
12126	STX1A	243.513	0.62329	0.181196	3.43986	0.000582005	0.00139567
18492	SNTB1	101.309	0.623475	0.277676	2.24533	0.0247468	0.0451974
12362	RBM15	1723.4	0.623487	0.0751576	8.29573	1.07919e-16	8.26013e-16
5454	HMX1	236.099	0.623653	0.149392	4.1746	2.98511e-05	8.45856e-05
6029	NDUFA1	809.553	0.624	0.093703	6.65934	2.75066e-11	1.40238e-10
13690	ACVR1B	906.994	0.624079	0.0967011	6.45369	1.09159e-10	5.26798e-10
2356	YWHAB	11162.9	0.624257	0.039667	15.7374	8.37619e-56	5.69203e-54
421	ZCCHC3	1060.29	0.624561	0.0787821	7.92771	2.23225e-15	1.55546e-14
18800	AP2S1	1798.58	0.624941	0.0724269	8.62857	6.21226e-18	5.1864e-17
6985	IFITM3	3100.71	0.625014	0.0825162	7.57444	3.60677e-14	2.30266e-13
4179	RBM33	3080.79	0.625209	0.0671468	9.31108	1.2654e-20	1.25922e-19
4878	C3orf49	169.147	0.626116	0.121063	5.17183	2.3181e-07	8.20911e-07
18160	FAM200A	249.768	0.626269	0.12264	5.10655	3.28096e-07	1.14337e-06
2128	L3MBTL	467.317	0.62631	0.14979	4.18126	2.89892e-05	8.22207e-05
18121	MRPL36	418.791	0.626996	0.0880191	7.12341	1.0529e-12	6.00756e-12
16460	TMEM147	1900.33	0.627006	0.066184	9.47368	2.70165e-21	2.80118e-20
6310	ELL	550.221	0.627143	0.095078	6.59609	4.22147e-11	2.11297e-10
8056	RPS16	9825.54	0.627719	0.0533076	11.7754	5.22614e-32	1.10577e-30
7241	CCPG1	2594.11	0.627866	0.0546987	11.4786	1.68948e-30	3.27183e-29
3672	AC138028.2	53.3538	0.627878	0.255623	2.45627	0.0140388	0.0270175
13100	ZZZ3	1723.69	0.628312	0.0539845	11.6388	2.61823e-31	5.31611e-30
14661	C1orf174	653.983	0.629274	0.0752429	8.36323	6.10238e-17	4.74539e-16
15867	ZBTB49	52.0983	0.629404	0.237792	2.64687	0.00812406	0.0163173
7801	WDR82	5626.05	0.629488	0.0487977	12.9	4.50379e-38	1.30411e-36
2860	HSPA5	22135.2	0.629907	0.0976967	6.44758	1.13651e-10	5.46727e-10
11723	ATAD3B	4213.43	0.629932	0.0815037	7.72887	1.08503e-14	7.20455e-14
3268	SF3B5	1659.11	0.630194	0.070475	8.94209	3.81885e-19	3.44358e-18
2648	RPL35	18782.2	0.630516	0.065951	9.56037	1.17334e-21	1.25273e-20
18057	LCN1	410.102	0.630598	0.25463	2.47653	0.0132667	0.0256723
242	RPS4Y1	2020.4	0.630723	0.0598415	10.5399	5.65558e-26	8.17242e-25
17452	ARSJ	44.2925	0.630822	0.248059	2.54303	0.0109896	0.0215619
17960	FEM1B	2292.2	0.631325	0.0611395	10.326	5.37705e-25	7.26865e-24
13123	FAM133B	692.617	0.631899	0.0896822	7.04599	1.84152e-12	1.03084e-11
9954	AC068580.3	74.8239	0.632966	0.197211	3.20958	0.00132927	0.00304809
17319	BRD9	1579.95	0.633134	0.106188	5.96238	2.48594e-09	1.0621e-08
5138	GOLT1B	1558.25	0.633181	0.0768844	8.2355	1.78809e-16	1.34472e-15
10062	PEBP1	4222.88	0.633504	0.0696995	9.08907	9.98924e-20	9.37758e-19
12355	ACTN2	52.491	0.633559	0.245216	2.58368	0.00977532	0.0193658
6969	MARVELD1	542.265	0.634104	0.134733	4.70637	2.52167e-06	8.05291e-06
14208	WNT5A	3987.98	0.634407	0.131007	4.84256	1.28176e-06	4.20536e-06
7397	ZNF564	387.936	0.634602	0.124596	5.09329	3.51911e-07	1.22297e-06
10004	RAB5A	1604.65	0.634741	0.0559022	11.3545	7.04486e-30	1.31208e-28
10586	KIAA0907	1979.59	0.635783	0.181774	3.49766	0.000469358	0.00113893
4633	RPL18A	13520.7	0.63618	0.0549709	11.573	5.6455e-31	1.12211e-29
8621	UQCRB	1258.42	0.636251	0.0988747	6.43493	1.23534e-10	5.92381e-10
1888	ZMIZ1	2680.56	0.63634	0.0841202	7.56466	3.88884e-14	2.47749e-13
11969	RPL36	4301.38	0.636754	0.108716	5.85704	4.71202e-09	1.9664e-08
11673	TCEB1	1150.27	0.637161	0.0560888	11.3599	6.6255e-30	1.23857e-28
12826	C17orf106	235.075	0.63717	0.097117	6.56085	5.35011e-11	2.6515e-10
3732	TRIM23	657.153	0.637371	0.0788552	8.0828	6.32954e-16	4.58633e-15
16438	MAD2L1BP	374.594	0.638319	0.0900224	7.09067	1.33461e-12	7.54079e-12
4972	FAM179B	618.427	0.638468	0.0988171	6.46111	1.03936e-10	5.02233e-10
7155	AC018638.2	514.113	0.638552	0.151562	4.21315	2.51834e-05	7.1954e-05
5539	CCDC121	93.2699	0.638772	0.194558	3.2832	0.00102636	0.00239129
9719	FKBP7	235.037	0.638917	0.23198	2.75419	0.00588378	0.0121261
7625	RPL27A	11248.3	0.638983	0.0469056	13.6228	2.9331e-42	1.05104e-40
3234	SPIN2B	96.9066	0.639073	0.195919	3.26193	0.00110656	0.00256824
10729	OSR2	157.279	0.639438	0.18817	3.39819	0.000678338	0.00161232
781	UBE2L3	2043.44	0.639882	0.0808707	7.91241	2.52456e-15	1.75106e-14
16011	PCNXL3	3425.6	0.640908	0.0567473	11.2941	1.40364e-29	2.5574e-28
11151	TERF2IP	1401.31	0.641203	0.0752472	8.52128	1.57802e-17	1.27921e-16
6386	ZBTB33	2650.38	0.641455	0.0666417	9.62542	6.2453e-22	6.80756e-21
2817	CNOT7	2329.37	0.641961	0.0497507	12.9036	4.29797e-38	1.24931e-36
18851	C12orf66	585.814	0.64205	0.0974203	6.59051	4.38305e-11	2.18949e-10
2733	PPDPF	1789.93	0.642755	0.0900888	7.13469	9.70044e-13	5.55163e-12
6507	FAM108A1	1275.77	0.642941	0.0835097	7.69899	1.37146e-14	9.01516e-14
16962	RSRC2	1224.45	0.643143	0.102064	6.30135	2.95068e-10	1.37008e-09
7213	NDUFB7	872.416	0.643215	0.0888125	7.2424	4.40826e-13	2.58364e-12
14756	ERF	1325.61	0.643373	0.0698228	9.21438	3.13094e-20	3.02778e-19
11602	DPP7	2634.22	0.643467	0.0645131	9.9742	1.97692e-23	2.38973e-22
13913	HINFP	244.751	0.643544	0.158794	4.0527	5.06304e-05	0.000139432
14488	LINS1	420.815	0.644219	0.107234	6.00762	1.88266e-09	8.13803e-09
696	PMAIP1	1071.03	0.644386	0.111343	5.78742	7.14759e-09	2.93092e-08
18247	TNFRSF11B	446.812	0.644439	0.107662	5.98575	2.15399e-09	9.25257e-09
11834	NOP16	1612.68	0.644998	0.0747397	8.62992	6.13957e-18	5.13138e-17
13437	RPS25	6104.05	0.645415	0.0665195	9.70265	2.93781e-22	3.26121e-21
15669	CCDC28B	77.8828	0.646532	0.277625	2.32879	0.0198699	0.03703
8804	SULF2	278.613	0.64666	0.139762	4.62688	3.7121e-06	1.1604e-05
15788	MAPK7	594.215	0.6472	0.0944016	6.85581	7.09075e-12	3.79196e-11
9333	ADM	240.279	0.647648	0.251707	2.57302	0.0100814	0.0199043
16640	ATF7IP2	95.7626	0.647659	0.18914	3.42424	0.000616529	0.0014726
14252	SFT2D3	155.093	0.64838	0.203274	3.18968	0.00142429	0.00324918
8792	RPS14	19974.5	0.648544	0.0567126	11.4356	2.77575e-30	5.30735e-29
1722	VDAC2	5088.78	0.648552	0.041001	15.818	2.33935e-56	1.62634e-54
10251	GNG12	6156.3	0.648822	0.0855424	7.5848	3.32998e-14	2.13408e-13
13959	C19orf29	666.194	0.648931	0.077156	8.41064	4.07777e-17	3.20402e-16
9439	FTO	809.566	0.649021	0.0571681	11.3528	7.1786e-30	1.3337e-28
17625	ZNF436	545.295	0.649121	0.103441	6.27526	3.49051e-10	1.61033e-09
10172	BCLAF1	8721.19	0.649208	0.0449895	14.4302	3.34091e-47	1.53194e-45
18348	SUPT4H1	1045.66	0.649238	0.0762758	8.51172	1.71379e-17	1.38629e-16
4019	SRGN	15848.2	0.649381	0.0688297	9.4346	3.92503e-21	4.0281e-20
11019	MANBA	338.743	0.649932	0.156693	4.1478	3.35685e-05	9.45862e-05
8492	GFRA1	80.0858	0.649948	0.196663	3.30489	0.000950141	0.00222058
11420	RREB1	1482.31	0.650899	0.0858951	7.57784	3.51361e-14	2.24698e-13
3384	PANK1	312.778	0.650941	0.122507	5.31348	1.07549e-07	3.95055e-07
9724	FAM108B1	725.567	0.651018	0.096584	6.74043	1.57919e-11	8.19247e-11
11984	PRDX5	1338.97	0.65122	0.105251	6.18733	6.11924e-10	2.7664e-09
17925	DUSP14	1087.31	0.65125	0.0706681	9.21562	3.0949e-20	2.99484e-19
10863	PHF12	1354.77	0.651757	0.0884612	7.36771	1.73579e-13	1.05335e-12
7518	P2RY6	129.304	0.651821	0.157679	4.13385	3.56737e-05	0.000100107
5526	C19orf42	1038.36	0.651882	0.062919	10.3607	3.74388e-25	5.11132e-24
6861	CD2BP2	1648.81	0.652098	0.073021	8.93028	4.24918e-19	3.81567e-18
8629	EID2B	66.1904	0.65232	0.255975	2.54838	0.0108226	0.0212535
15531	ATXN1	2401.22	0.652781	0.0767453	8.50582	1.80318e-17	1.45625e-16
12351	TMEM203	1133.86	0.652783	0.0865727	7.54029	4.68925e-14	2.9761e-13
3275	CNOT4	1218.91	0.653023	0.0937517	6.96546	3.27343e-12	1.78988e-11
661	ZIC5	315.431	0.653077	0.146108	4.46981	7.82889e-06	2.37162e-05
12169	ANAPC2	2225.76	0.653534	0.0997352	6.5527	5.65072e-11	2.79314e-10
3512	THUMPD2	639.412	0.653574	0.0959933	6.80853	9.85997e-12	5.20642e-11
10569	RIT1	2771.34	0.653594	0.0737201	8.86588	7.59019e-19	6.70407e-18
108	CBLN2	475.693	0.65405	0.294389	2.22172	0.0263023	0.0477939
10370	CDKL3	41.2421	0.654606	0.257626	2.54092	0.0110561	0.0216868
144	NRIP1	1181.59	0.65462	0.0629673	10.3962	2.58054e-25	3.55526e-24
11734	CREB1	1944.8	0.655037	0.0798473	8.20362	2.33247e-16	1.73766e-15
8083	SRRM2	24694.6	0.655517	0.0787927	8.31952	8.83204e-17	6.80143e-16
9575	RBM22	1803.69	0.65558	0.0558111	11.7464	7.36716e-32	1.54362e-30
11260	TGOLN2	5510.13	0.655775	0.0610472	10.7421	6.45588e-27	9.87762e-26
15829	SSSCA1	530.202	0.65593	0.107164	6.12083	9.30878e-10	4.13279e-09
293	UFD1L	1676.81	0.656162	0.0550981	11.909	1.06273e-32	2.3439e-31
1602	SCAND1	684.502	0.656531	0.122317	5.36745	7.98591e-08	2.97838e-07
7979	SPSB1	253.328	0.657332	0.132413	4.96426	6.89646e-07	2.32752e-06
16958	C5orf55	66.1281	0.657494	0.183363	3.58576	0.000336103	0.000834917
17780	USF1	893.263	0.657524	0.0728354	9.02753	1.75583e-19	1.61515e-18
8054	CHPF2	3118.89	0.657782	0.0775386	8.48329	2.18915e-17	1.75761e-16
2905	SMCR7L	3148.59	0.658257	0.0584826	11.2556	2.17359e-29	3.88056e-28
7077	ZNF44	137.899	0.65835	0.184428	3.56968	0.000357415	0.000883928
5761	UHRF2	1462.99	0.658357	0.0921344	7.14562	8.95933e-13	5.14114e-12
1423	CBFA2T2	843.474	0.658419	0.0768072	8.57236	1.01387e-17	8.36264e-17
15911	RNF145	2294.62	0.659389	0.0842696	7.82475	5.08666e-15	3.44268e-14
18152	CTU1	399.021	0.659441	0.121758	5.41599	6.09514e-08	2.30051e-07
15632	USF2	977.582	0.659474	0.0628779	10.4882	9.79014e-26	1.38941e-24
16614	CFL1	9127.06	0.659636	0.0604859	10.9056	1.08348e-27	1.74257e-26
4343	INE1	132.029	0.65966	0.243082	2.71374	0.00665292	0.0135979
7850	SH3BGRL3	774.764	0.659729	0.13376	4.93218	8.13182e-07	2.72433e-06
17055	BANF1	1580.52	0.660026	0.0634862	10.3964	2.57541e-25	3.55143e-24
5084	PWWP2B	799.371	0.660917	0.0762891	8.66333	4.5818e-18	3.8529e-17
12700	CHSY3	392.865	0.661134	0.145846	4.53311	5.81228e-06	1.78473e-05
5882	MRPL54	270.324	0.66122	0.133871	4.93923	7.84327e-07	2.63062e-06
15755	ARL5B	1096.63	0.661643	0.0950731	6.95931	3.41953e-12	1.86706e-11
4331	C7orf13	81.0714	0.662126	0.271941	2.43482	0.0148993	0.0285279
3263	ZXDA	179.999	0.662219	0.191241	3.46274	0.000534709	0.0012888
8165	C3orf33	117.663	0.662725	0.184006	3.60165	0.000316204	0.000787821
7222	KLHL26	428.67	0.662738	0.0943335	7.02547	2.13342e-12	1.18675e-11
4480	DPYSL4	123.939	0.662739	0.198877	3.33242	0.000860958	0.0020228
9298	SYNPO	565.141	0.663922	0.214565	3.09427	0.00197295	0.00439139
1995	CIDEB	60.0373	0.663937	0.182633	3.63536	0.000277589	0.000696326
10026	ZNF711	785.725	0.66451	0.0897497	7.40404	1.32102e-13	8.09462e-13
12775	MEF2D	1729.52	0.665218	0.0570411	11.6621	1.99141e-31	4.0874e-30
8668	SF3B4	2989.5	0.665329	0.0749979	8.8713	7.22951e-19	6.39299e-18
12534	TOR1AIP2	7048.13	0.665521	0.037634	17.684	5.56858e-70	6.88587e-68
13039	KCNIP2	58.1309	0.666576	0.294784	2.26124	0.0237446	0.0435567
7386	RAP2B	1510.27	0.6669	0.0801584	8.31978	8.81304e-17	6.79027e-16
17200	LRRC8D	1114.19	0.666946	0.0759581	8.78045	1.62815e-18	1.40758e-17
5596	MAPK6	3181.4	0.667291	0.0705454	9.45902	3.10835e-21	3.20963e-20
14296	RABAC1	403.264	0.667449	0.16034	4.16271	3.14489e-05	8.89126e-05
921	LAMP1	4408.77	0.667472	0.0514741	12.9672	1.87868e-38	5.60114e-37
8800	EID2	266.841	0.667811	0.110868	6.02348	1.70703e-09	7.41287e-09
10192	NGRN	351.142	0.667924	0.107451	6.21608	5.09716e-10	2.32454e-09
7993	C17orf61	216.973	0.668427	0.145707	4.58746	4.48663e-06	1.39299e-05
1206	LIF	1550.66	0.66893	0.105497	6.34073	2.28681e-10	1.07106e-09
1069	AC004460.1	292.622	0.669224	0.147124	4.5487	5.39787e-06	1.66392e-05
17153	MRFAP1	3359.23	0.669672	0.0548866	12.201	3.07031e-34	7.25997e-33
2628	RNF216L	113.078	0.669693	0.22874	2.92775	0.0034143	0.00732586
11334	TRMT61A	699.104	0.6699	0.099334	6.74392	1.54172e-11	8.00908e-11
2344	C16orf91	247.331	0.670699	0.120927	5.54631	2.91759e-08	1.13119e-07
12390	NAT15	904.765	0.671026	0.0659921	10.1683	2.74726e-24	3.54233e-23
3105	CNBP	7540.14	0.671078	0.0438756	15.295	8.25609e-53	4.77208e-51
11696	ZMPSTE24	5008.36	0.671388	0.0458773	14.6344	1.69433e-48	8.21888e-47
12661	CDC42SE1	3315.72	0.671672	0.0786393	8.54118	1.32863e-17	1.0852e-16
10666	DISC1	55.7423	0.6726	0.278931	2.41135	0.0158936	0.0302244
4265	RPS23	14581.2	0.672729	0.0666766	10.0894	6.15194e-24	7.71049e-23
2746	USP42	919.911	0.672856	0.0669786	10.0458	9.58222e-24	1.18879e-22
17301	CUL3	4510.13	0.673138	0.0597212	11.2713	1.81772e-29	3.28016e-28
8695	KBTBD2	2594.74	0.674481	0.0701148	9.61966	6.60482e-22	7.17353e-21
15568	ZSCAN12	321.72	0.674529	0.104639	6.44625	1.14651e-10	5.51186e-10
18974	MAP2K6	776.075	0.674665	0.137593	4.90334	9.42186e-07	3.13771e-06
2943	TOMM7	1304.77	0.674817	0.0956327	7.05634	1.70945e-12	9.59048e-12
7908	PCSK1N	155.312	0.674895	0.17489	3.85898	0.000113862	0.000300144
4112	DUSP4	3241.33	0.67502	0.0878588	7.68301	1.55395e-14	1.01704e-13
17351	OTUD6B	993.759	0.67511	0.10273	6.57172	4.97376e-11	2.47067e-10
16795	SLC25A38	1264.97	0.675489	0.0616128	10.9635	5.72724e-28	9.46343e-27
11176	ZNF77	97.5248	0.675702	0.193568	3.49078	0.000481609	0.00116659
18622	PALMD	71.2178	0.676029	0.18353	3.68347	0.000230077	0.000583941
15117	SRRT	3801.7	0.676358	0.0472841	14.3041	2.06222e-46	9.01758e-45
2694	TMSB4X	15029.1	0.676408	0.0718237	9.41761	4.61453e-21	4.70688e-20
1158	NAPB	437.823	0.677049	0.158112	4.28208	1.85157e-05	5.36861e-05
12458	ZFP64	692.145	0.677321	0.067946	9.96851	2.09345e-23	2.52251e-22
18824	DUSP12	657.723	0.677772	0.0737397	9.19142	3.87703e-20	3.72541e-19
4241	ZFP36L2	1624.96	0.677958	0.0888565	7.62981	2.35094e-14	1.52543e-13
3279	ZBTB43	1193.08	0.677966	0.0980735	6.91284	4.75048e-12	2.57051e-11
8203	TMEM102	112.362	0.678016	0.16573	4.09108	4.2937e-05	0.000119247
10685	TRIM52	319.75	0.678519	0.171934	3.9464	7.93351e-05	0.000213418
13071	AGAP6	531.61	0.67871	0.128888	5.2659	1.39502e-07	5.05532e-07
16530	TGFBR1	5839.06	0.678784	0.0644478	10.5323	6.13158e-26	8.8433e-25
481	CSNK2A1	2525.88	0.678884	0.0435849	15.5761	1.05736e-54	6.67421e-53
19163	KDM5B	1493.78	0.679617	0.0722126	9.41134	4.89868e-21	4.98998e-20
2154	KIAA1024	89.1223	0.679861	0.200872	3.38455	0.000712956	0.00168981
15660	THAP3	268.389	0.680024	0.16107	4.22191	2.4224e-05	6.93705e-05
16937	NHP2	3932.29	0.680148	0.0604248	11.2561	2.16129e-29	3.86317e-28
12759	DSE	540.23	0.680734	0.0868255	7.84025	4.49633e-15	3.05273e-14
16399	S100A6	3701.68	0.680943	0.136486	4.9891	6.06619e-07	2.05743e-06
19151	C19orf26	105.137	0.681038	0.188739	3.60835	0.00030815	0.000768642
8778	KCTD7	288.694	0.68148	0.182289	3.73847	0.000185144	0.000474852
6232	CENPA	862.914	0.682832	0.180292	3.78736	0.000152257	0.000394801
13432	LDB1	1050.97	0.682876	0.0762022	8.96137	3.20682e-19	2.91084e-18
18701	ZNF766	449.673	0.683122	0.0996309	6.85652	7.05579e-12	3.7746e-11
4113	CDR1	36.2198	0.68316	0.276902	2.46715	0.0136193	0.0262871
9279	NDUFB9	1704.46	0.683461	0.0955804	7.15064	8.63732e-13	4.9658e-12
18518	HOXC10	60.8015	0.684416	0.26712	2.5622	0.0104011	0.0205031
4781	CCDC124	837.519	0.684961	0.108786	6.2964	3.04639e-10	1.41191e-09
18063	C19orf21	1110.42	0.685007	0.142573	4.80461	1.55053e-06	5.03798e-06
1571	MRPL52	565.045	0.685291	0.0787473	8.70241	3.24921e-18	2.7569e-17
18583	ZNF613	124.931	0.685549	0.183027	3.74561	0.000179954	0.000462249
14035	GRHPR	1627.42	0.685573	0.0504023	13.602	3.89423e-42	1.38557e-40
12480	GPR125	1640.28	0.68603	0.0939651	7.30091	2.85829e-13	1.70573e-12
4080	HOXA5	133.005	0.686282	0.169286	4.05398	5.03539e-05	0.000138772
8183	GDF9	201.075	0.686542	0.190087	3.61172	0.000304168	0.000759087
8240	RASSF8	1117.59	0.686605	0.101054	6.7944	1.08762e-11	5.72225e-11
12974	IP6K1	2316.66	0.686938	0.0614097	11.1862	4.76649e-29	8.33225e-28
11353	EEF1B2	13538	0.687153	0.0457911	15.0062	6.68223e-51	3.56212e-49
16465	S100A4	289.871	0.687381	0.182243	3.77179	0.000162083	0.000418696
8269	GUK1	2521.9	0.687456	0.0687942	9.99293	1.63666e-23	1.99279e-22
13332	BCL9L	3689.07	0.687466	0.0790789	8.69342	3.51696e-18	2.97905e-17
15673	NLE1	1933.88	0.68771	0.0604302	11.3802	5.24614e-30	9.88056e-29
12013	YOD1	1885.02	0.6878	0.076524	8.98804	2.51688e-19	2.30259e-18
3925	TRAPPC2L	651.008	0.688304	0.0784508	8.7737	1.72886e-18	1.49037e-17
18971	C17orf89	1215.2	0.688369	0.0942854	7.30091	2.85833e-13	1.70573e-12
11345	ZNF493	191.026	0.688387	0.158182	4.35186	1.34989e-05	3.97587e-05
2379	DIDO1	5519.68	0.689293	0.0622979	11.0645	1.86583e-28	3.16624e-27
11505	POLR1B	4030.51	0.689861	0.0489901	14.0816	4.92607e-45	2.02493e-43
3871	CCNT2	1572.18	0.68992	0.0785646	8.78157	1.61215e-18	1.39455e-17
1063	CDH19	1346.2	0.68993	0.0756924	9.11492	7.87266e-20	7.43223e-19
5562	INHBA	180.769	0.690268	0.185477	3.72159	0.000197974	0.000505695
11158	TMSB10	11168.8	0.691431	0.0724612	9.54209	1.39988e-21	1.48201e-20
422	SOX12	1685.66	0.691747	0.0659773	10.4846	1.01654e-25	1.4413e-24
16163	PRDM4	1483.76	0.692395	0.0642134	10.7827	4.15482e-27	6.44189e-26
9591	MED21	587.67	0.692574	0.079157	8.74937	2.14538e-18	1.83997e-17
1938	RAB40C	320.991	0.692732	0.0973795	7.11374	1.12938e-12	6.42449e-12
1147	RNMT	2071.84	0.693487	0.0497451	13.9408	3.57763e-44	1.41288e-42
14383	CSTF2T	958.24	0.693804	0.105729	6.56209	5.30591e-11	2.63046e-10
10916	SDF4	3192.22	0.694181	0.0551273	12.5923	2.32693e-36	6.21312e-35
4906	KLF2	268.52	0.694221	0.193401	3.58954	0.000331265	0.000823578
16932	RBM15B	3019.17	0.694679	0.0716286	9.69836	3.06388e-22	3.39366e-21
9596	RP9	249.223	0.694985	0.139457	4.98352	6.2438e-07	2.11577e-06
101	SOCS6	885.111	0.695047	0.0900516	7.71833	1.17867e-14	7.79547e-14
16279	ANKZF1	622.413	0.695193	0.136334	5.09919	3.41111e-07	1.18763e-06
19124	FAM104A	1114.76	0.69552	0.0616558	11.2807	1.63463e-29	2.96039e-28
16787	ZNF223	97.4444	0.696177	0.219952	3.16513	0.00155016	0.00351558
14051	HIVEP1	764.626	0.6962	0.0830406	8.38385	5.12244e-17	4.00192e-16
6163	GABARAPL1	956.75	0.696241	0.0861366	8.08299	6.31982e-16	4.5837e-15
3969	MT-CO1	267406	0.696711	0.14998	4.64534	3.39512e-06	1.06617e-05
5273	HRAS	896.017	0.696772	0.0956823	7.28214	3.28565e-13	1.95263e-12
13321	C12orf73	278.928	0.697795	0.111661	6.24921	4.12545e-10	1.8963e-09
2903	MAP1LC3B	1761.01	0.698127	0.0664639	10.5039	8.29165e-26	1.18342e-24
10385	CRYAB	150.064	0.698329	0.164252	4.25156	2.12287e-05	6.11175e-05
5370	CLN8	737.015	0.6989	0.11404	6.12854	8.86882e-10	3.94792e-09
12650	ZNF549	298.523	0.699077	0.131341	5.3226	1.02295e-07	3.76303e-07
1905	ATP6V1G1	1696.25	0.699119	0.0783624	8.92161	4.59552e-19	4.11442e-18
4652	GLCCI1	818.583	0.69925	0.0889588	7.86038	3.82979e-15	2.62261e-14
2254	C14orf4	1290.42	0.699339	0.0960905	7.27792	3.39003e-13	2.01109e-12
5353	NEB	119.841	0.699515	0.216761	3.22712	0.00125041	0.00287688
13160	ANKRD42	390.236	0.699553	0.132816	5.26709	1.386e-07	5.02504e-07
11996	ZNF460	2322.69	0.699765	0.0868066	8.06119	7.55543e-16	5.44583e-15
6818	TSGA10	112.3	0.700104	0.264478	2.64712	0.0081181	0.0163075
12185	GSPT2	722.295	0.700279	0.0956561	7.3208	2.46503e-13	1.47804e-12
670	SNRPB	8982.11	0.700294	0.0729532	9.59922	8.05487e-22	8.71706e-21
18596	ZBTB7B	1928.12	0.700582	0.0505927	13.8475	1.3175e-43	4.95657e-42
4735	ACOT1	71.1066	0.700592	0.205221	3.41385	0.000640529	0.00152654
9822	KIAA1919	361.375	0.700732	0.118259	5.92542	3.115e-09	1.32284e-08
17385	CCDC45	936.786	0.701785	0.102279	6.86151	6.81366e-12	3.64895e-11
9922	PPP4R2	2896.19	0.702069	0.0537864	13.0529	6.11676e-39	1.86797e-37
12477	CDKN1A	4289.17	0.702841	0.0939625	7.48001	7.43149e-14	4.64614e-13
15174	GJA1	1588.41	0.703133	0.0652471	10.7765	4.44661e-27	6.87744e-26
15550	PDCD7	847.686	0.703169	0.0617177	11.3933	4.515e-30	8.55694e-29
5671	ZNF148	1536.52	0.703183	0.0609032	11.5459	7.74067e-31	1.52449e-29
18276	SLC25A39	4872.16	0.703301	0.0552971	12.7186	4.66234e-37	1.29294e-35
9187	DDIT4	1856.9	0.703735	0.160267	4.39103	1.12816e-05	3.35556e-05
18855	MUC1	46.2512	0.703762	0.234355	3.00298	0.00267352	0.0058301
2358	TWISTNB	2860.89	0.704382	0.0477956	14.7374	3.70889e-49	1.86508e-47
17229	ZNF740	1154.29	0.705191	0.0707677	9.96486	2.17178e-23	2.6148e-22
12204	C4orf48	269.129	0.705996	0.193017	3.65769	0.000254494	0.000641915
11467	AURKAIP1	1789.61	0.706248	0.0621399	11.3654	6.21479e-30	1.16323e-28
2333	NSA2	2265.7	0.706258	0.0733559	9.62782	6.10113e-22	6.65521e-21
16890	YWHAG	16938.4	0.706412	0.0575458	12.2756	1.22405e-34	2.97359e-33
15721	TBC1D17	429.832	0.706446	0.114877	6.14956	7.76977e-10	3.47509e-09
930	MN1	999.711	0.706551	0.172246	4.102	4.09602e-05	0.000114072
15005	ANKS3	431.256	0.707057	0.107426	6.58181	4.6476e-11	2.31628e-10
267	UBL3	718.766	0.707215	0.0888172	7.96259	1.68477e-15	1.18323e-14
8005	RSPH3	52.4948	0.707871	0.232223	3.04824	0.00230187	0.00507393
10242	C12orf62	485.186	0.708567	0.0957492	7.40024	1.35939e-13	8.31284e-13
5837	ARMCX3	1432.37	0.70896	0.0844526	8.39477	4.6681e-17	3.65454e-16
14301	ALKBH5	4720.4	0.710694	0.0657296	10.8124	3.00735e-27	4.70631e-26
4496	OCLN	201.566	0.710752	0.202053	3.51764	0.000435395	0.00106319
19392	UQCR11	961.301	0.710984	0.0806006	8.82108	1.13365e-18	9.9008e-18
15696	ADRA2C	373.846	0.711188	0.114502	6.21114	5.26027e-10	2.39458e-09
11185	ZNF205	210.218	0.711227	0.167721	4.24054	2.22982e-05	6.405e-05
6062	YY1	1944.29	0.711967	0.0568622	12.5209	5.73759e-36	1.50013e-34
5849	RPRM	53.6133	0.712321	0.313849	2.26963	0.0232301	0.0427196
1057	CDH7	600.964	0.71285	0.138689	5.13993	2.74844e-07	9.66279e-07
3007	IER3	1591.27	0.712865	0.188168	3.78846	0.000151587	0.000393198
17766	PAX6	370.329	0.715174	0.0986909	7.24661	4.27344e-13	2.5095e-12
6742	ZNF700	227.673	0.715358	0.131164	5.45391	4.9274e-08	1.87053e-07
6338	ETNK1	2590.95	0.715488	0.0712553	10.0412	1.00453e-23	1.24216e-22
3496	EIF3S8	606.8	0.716519	0.131598	5.44477	5.18726e-08	1.96571e-07
7829	CLCN2	428.928	0.716851	0.125696	5.70306	1.17678e-08	4.73411e-08
19338	LENG8	2175.53	0.716919	0.123669	5.79706	6.74856e-09	2.77332e-08
7039	ARL6IP5	2577.21	0.716985	0.0677158	10.5882	3.38187e-26	4.9726e-25
14004	WDR85	1049.57	0.71704	0.072447	9.89744	4.27055e-23	5.03718e-22
3986	LUC7L2	2652.92	0.71755	0.0443209	16.1899	5.94284e-59	4.71862e-57
18161	TSTA3	1039.29	0.717565	0.0728431	9.85084	6.79753e-23	7.90652e-22
2010	RBM18	1425.63	0.717689	0.0656632	10.9299	8.29844e-28	1.34469e-26
17563	GNA13	5270.73	0.718099	0.0675697	10.6275	2.21928e-26	3.29204e-25
4737	TMEM35	63.8545	0.71855	0.17907	4.01268	6.00336e-05	0.000163922
7919	DYRK2	1888.91	0.71891	0.0733288	9.80392	1.08303e-22	1.24154e-21
10261	HBP1	284.979	0.719039	0.176791	4.06716	4.75886e-05	0.000131487
6539	RBM3	12448.3	0.719857	0.0663789	10.8447	2.11377e-27	3.34259e-26
13979	C1orf144	4612.12	0.719874	0.0459826	15.6554	3.05288e-55	1.98712e-53
17196	S100P	73.3047	0.720195	0.24044	2.99533	0.00274152	0.0059715
11636	MRPL20	1140.73	0.720204	0.0969133	7.43143	1.07431e-13	6.62866e-13
13285	DDX6	6753.25	0.720205	0.0532137	13.5342	9.82479e-42	3.42302e-40
13673	FAM100B	364.68	0.72095	0.161442	4.46569	7.98119e-06	2.41679e-05
7420	ZNF490	305.781	0.721313	0.11118	6.48783	8.70833e-11	4.24197e-10
11179	TUSC1	388.718	0.721494	0.155671	4.63474	3.57379e-06	1.11878e-05
6079	KCNK3	25.8786	0.721901	0.274856	2.62647	0.00862752	0.0172602
4062	C2orf79	366.344	0.722467	0.0921048	7.84397	4.36529e-15	2.97178e-14
17243	GATAD2B	2518.78	0.722581	0.0532397	13.5722	5.8508e-42	2.05746e-40
6817	RLIM	7843.23	0.723066	0.0477561	15.1408	8.71226e-52	4.77939e-50
6048	EAF1	2219.27	0.723467	0.0601924	12.0192	2.81565e-33	6.31158e-32
2522	ARFGAP1	2153.71	0.723544	0.0710315	10.1862	2.28412e-24	2.96542e-23
1020	ZNRF3	856.243	0.723695	0.12207	5.92851	3.05691e-09	1.29906e-08
10030	RPL30	5095.64	0.724272	0.052066	13.9107	5.45809e-44	2.12218e-42
808	ANKRD10	1675.91	0.725406	0.106499	6.81142	9.66391e-12	5.10468e-11
15929	TM2D3	682.876	0.726582	0.0654076	11.1085	1.1403e-28	1.95706e-27
2887	TRIM35	859.35	0.726869	0.0931798	7.80071	6.15608e-15	4.14047e-14
10870	SEC61A2	282.716	0.727303	0.169052	4.30226	1.69067e-05	4.92477e-05
11399	CEBPB	1939.37	0.72754	0.0821493	8.85632	8.27029e-19	7.28345e-18
4067	GATA2	2586.68	0.728175	0.123495	5.89641	3.71492e-09	1.56852e-08
13424	HPS6	424.069	0.729192	0.0927843	7.859	3.87202e-15	2.64913e-14
12640	GREM2	2229.51	0.729453	0.140059	5.20819	1.90694e-07	6.80903e-07
5689	COX19	276.633	0.729646	0.125682	5.80551	6.41709e-09	2.64359e-08
8841	CCNL1	1255.58	0.729866	0.131807	5.53739	3.07021e-08	1.18914e-07
16415	IRGQ	1852.42	0.729903	0.0772108	9.45338	3.28059e-21	3.37823e-20
12852	RNF168	1602.54	0.730114	0.0683377	10.6839	1.21069e-26	1.82645e-25
13472	ZNF606	103.689	0.730173	0.213122	3.42607	0.000612374	0.00146423
14700	AC015802.3	226.866	0.730513	0.18427	3.96436	7.35918e-05	0.000198855
10594	TIMM8B	1144.77	0.731069	0.0766004	9.54393	1.3752e-21	1.45792e-20
11548	PPP1R14B	2952.9	0.731286	0.083013	8.8093	1.25929e-18	1.09526e-17
2882	BAT4	268.647	0.731465	0.128543	5.69043	1.26722e-08	5.08169e-08
18665	TMEM134	187.193	0.732507	0.182526	4.01316	5.99122e-05	0.00016362
8949	EDF1	1871.52	0.732578	0.12479	5.87047	4.34553e-09	1.82051e-08
8939	ARL17B	184.593	0.732619	0.152082	4.81726	1.45546e-06	4.74543e-06
5811	SNIP1	585.902	0.732692	0.110026	6.65929	2.75159e-11	1.40238e-10
7317	TP53RK	946.485	0.73325	0.0628805	11.661	2.01619e-31	4.13265e-30
14670	ZNF526	551.786	0.733914	0.114042	6.43545	1.23112e-10	5.90544e-10
11166	CPSF3L	1778.1	0.734391	0.0636097	11.5453	7.80024e-31	1.53422e-29
5535	ROR2	145.766	0.734949	0.119186	6.16639	6.98654e-10	3.13874e-09
1768	ZNF618	1767.6	0.735637	0.0656953	11.1977	4.18369e-29	7.32194e-28
3316	IFIT5	884.436	0.735644	0.0797184	9.22802	2.75669e-20	2.67787e-19
12044	TBCC	403.357	0.735977	0.101646	7.24061	4.46659e-13	2.6158e-12
16422	TMEM115	1531.7	0.736417	0.0796204	9.24909	2.26407e-20	2.20787e-19
326	C18orf21	352.989	0.736521	0.150254	4.90184	9.49417e-07	3.159e-06
6906	ZBTB7A	1430.14	0.736592	0.0767515	9.5971	8.22233e-22	8.88554e-21
7715	ZNF764	217.149	0.736908	0.116041	6.35042	2.14726e-10	1.00852e-09
3642	ZNF462	2881.49	0.737224	0.0690196	10.6814	1.24419e-26	1.87511e-25
19257	C17orf90	409.928	0.737359	0.118632	6.21551	5.11591e-10	2.33168e-09
16662	SEC61B	1627.84	0.737369	0.0726792	10.1455	3.46911e-24	4.42392e-23
6210	E4F1	1407.81	0.737735	0.0732388	10.073	7.27152e-24	9.06596e-23
5736	ZC3H12A	211.205	0.737771	0.135308	5.45254	4.96554e-08	1.88406e-07
1148	NXT1	626.217	0.737847	0.0756145	9.758	1.70479e-22	1.92937e-21
14543	CCDC74B	550.518	0.738287	0.155202	4.75696	1.96535e-06	6.32854e-06
3917	C3orf38	470.105	0.738679	0.101627	7.26853	3.63417e-13	2.14748e-12
16949	MBTD1	986.176	0.73893	0.107498	6.87392	6.24618e-12	3.35935e-11
567	KBTBD6	1430.05	0.738956	0.0971588	7.60565	2.83466e-14	1.82751e-13
9313	FZD7	753.408	0.739103	0.0974309	7.58592	3.30143e-14	2.11668e-13
1665	ZNF410	2247.08	0.739299	0.0529453	13.9635	2.6049e-44	1.03688e-42
665	C20orf94	237.109	0.739502	0.13427	5.50756	3.63848e-08	1.39812e-07
15178	KIF9	209.256	0.73992	0.167483	4.41789	9.96683e-06	2.98392e-05
10819	ZNF140	553.909	0.740643	0.105962	6.9897	2.75484e-12	1.51732e-11
4538	C19orf52	300.635	0.740886	0.0992545	7.46451	8.36128e-14	5.20587e-13
17070	ALKBH4	223.721	0.741096	0.106153	6.98142	2.92213e-12	1.60595e-11
8130	AKIRIN1	3386.61	0.741222	0.047537	15.5925	8.18494e-55	5.25438e-53
7961	ATBF1	3578.58	0.74204	0.0777823	9.53996	1.42887e-21	1.50951e-20
14920	JMJD6	1402.66	0.742152	0.119927	6.18839	6.07834e-10	2.74956e-09
18264	ZFP30	593.646	0.742305	0.104124	7.12905	1.01062e-12	5.77292e-12
3716	SERTAD2	2330.89	0.742599	0.0776448	9.56405	1.13241e-21	1.20988e-20
14451	FAU	3516.76	0.742616	0.0641329	11.5793	5.24523e-31	1.04392e-29
11543	TAF7	2487.86	0.742815	0.0678029	10.9555	6.25384e-28	1.02773e-26
17230	MRPL44	1047.14	0.743591	0.0793357	9.37272	7.0686e-21	7.12814e-20
5675	RPS29	1924.68	0.743692	0.121239	6.1341	8.56434e-10	3.81576e-09
10749	RAPH1	2902.69	0.743804	0.0770187	9.65744	4.57156e-22	5.01575e-21
3372	FSD1L	641.205	0.743817	0.133418	5.57509	2.47403e-08	9.6567e-08
7338	DDA1	576.253	0.745435	0.0877842	8.49167	2.03694e-17	1.6389e-16
11979	SSU72	2984.81	0.746466	0.0416353	17.9287	7.04128e-72	9.83563e-70
12217	KBTBD4	450.579	0.746719	0.0786723	9.49151	2.27708e-21	2.37402e-20
15250	NDUFAF4	747.471	0.7469	0.101495	7.35898	1.85318e-13	1.12232e-12
1124	SMAD4	2034.26	0.746961	0.048042	15.5481	1.63979e-54	1.03074e-52
10936	B3GALT6	636.449	0.747096	0.0850115	8.78817	1.52015e-18	1.31723e-17
15029	CDC42EP2	287.044	0.74725	0.173724	4.30136	1.69756e-05	4.94388e-05
19002	BCL9	1776.04	0.747304	0.0618022	12.0919	1.166e-33	2.66923e-32
15486	MYLIP	473.165	0.747887	0.0948957	7.88116	3.24367e-15	2.23138e-14
15799	CLP1	411.039	0.748113	0.110564	6.76633	1.32089e-11	6.89994e-11
13670	ZNF639	953.564	0.74856	0.0738653	10.1341	3.89853e-24	4.95061e-23
19229	FADD	621.873	0.749069	0.0991788	7.55271	4.26282e-14	2.71003e-13
1046	RHBDD3	520.289	0.749247	0.106988	7.00307	2.50417e-12	1.38279e-11
8542	NDUFAF3	1246.42	0.750065	0.0638388	11.7493	7.11642e-32	1.49316e-30
15107	CNNM2	252.759	0.750072	0.101606	7.38216	1.55746e-13	9.48562e-13
11683	SNRPA	2372.68	0.750772	0.0755955	9.93144	3.03824e-23	3.61189e-22
2874	JMJD1C	1935.09	0.750924	0.0714248	10.5135	7.48725e-26	1.07166e-24
13774	RPL35A	3638.49	0.751525	0.0829057	9.06482	1.2481e-19	1.16515e-18
16844	RIPK2	729.055	0.752234	0.093577	8.03866	9.08283e-16	6.50634e-15
11326	PCDH19	39.5012	0.752299	0.289782	2.59609	0.00942908	0.0187365
14400	CASP8AP2	1360.66	0.752764	0.0919285	8.18858	2.64327e-16	1.95953e-15
2269	RP11-706O15.1	882.003	0.753935	0.104396	7.22187	5.12794e-13	2.99149e-12
8854	PHF17	2238	0.753998	0.0597747	12.614	1.76801e-36	4.74594e-35
4953	ADAT2	467.159	0.755601	0.0983281	7.68449	1.53612e-14	1.00581e-13
13315	EIF2AK3	623.861	0.755763	0.083571	9.04335	1.51937e-19	1.40707e-18
5287	F8A1	395.122	0.756489	0.103931	7.27875	3.3693e-13	1.99958e-12
5971	ATXN1L	1964.26	0.756843	0.0605071	12.5083	6.7218e-36	1.74836e-34
13519	PHLDA1	3547.71	0.757417	0.114823	6.59637	4.21355e-11	2.11041e-10
9403	B4GALT4	440.065	0.757858	0.0793983	9.54502	1.3608e-21	1.44469e-20
15082	FAM127B	496.577	0.758567	0.122162	6.2095	5.3152e-10	2.41813e-09
5975	GTF2E1	1048.39	0.759443	0.0919035	8.26348	1.41488e-16	1.07315e-15
13976	KIF26B	31.5045	0.759503	0.313889	2.41966	0.0155351	0.0296062
4914	DNAL1	1066.18	0.760272	0.102273	7.43377	1.05547e-13	6.51772e-13
17989	ZNF568	207.253	0.761458	0.134342	5.66804	1.4444e-08	5.75701e-08
17497	GGNBP2	1704.83	0.761508	0.0548591	13.8812	8.2405e-44	3.17133e-42
8506	C14orf102	498.075	0.762119	0.076526	9.95896	2.30465e-23	2.77035e-22
9227	FAM200B	237.666	0.762265	0.121764	6.26018	3.84539e-10	1.77135e-09
17995	SRSF1	15200.3	0.763005	0.0477627	15.9749	1.91088e-57	1.37274e-55
9149	HPDL	347.813	0.763963	0.105821	7.21939	5.22224e-13	3.04416e-12
17570	BTG1	1171.37	0.764395	0.141579	5.39908	6.69826e-08	2.51493e-07
8771	ZNF629	1133.93	0.764507	0.0924279	8.27139	1.32409e-16	1.00529e-15
628	CRKL	3255.11	0.764811	0.058631	13.0445	6.8318e-39	2.08211e-37
13669	ZNF121	1500.6	0.764889	0.0673622	11.3549	7.01467e-30	1.30969e-28
1137	MEX3C	909.991	0.764981	0.083658	9.14415	6.01018e-20	5.72409e-19
16617	ZNF16	239.381	0.76545	0.16752	4.56929	4.89369e-06	1.51501e-05
15345	KCNH5	379.903	0.765571	0.0945046	8.10089	5.45579e-16	3.96465e-15
9048	BASP1	2318.85	0.765663	0.10168	7.53014	5.0685e-14	3.2087e-13
1961	FAM83D	3067.17	0.765685	0.135726	5.64142	1.68653e-08	6.68147e-08
7741	NOMO3	502.801	0.766832	0.107302	7.14646	8.90448e-13	5.11355e-12
1202	AVEN	310.332	0.768178	0.12074	6.36223	1.98847e-10	9.37144e-10
15176	GPR63	151.359	0.768434	0.158523	4.84747	1.25044e-06	4.10806e-06
5033	HAPLN1	137.444	0.768592	0.336328	2.28524	0.0222985	0.0411543
8234	BNC2	453.915	0.768902	0.144768	5.31128	1.08856e-07	3.99758e-07
18592	ZNF432	818.12	0.769592	0.0812938	9.4668	2.88535e-21	2.9814e-20
4933	C4orf23	234.184	0.770662	0.167241	4.6081	4.06371e-06	1.26559e-05
4540	ZEB2	961.493	0.770722	0.0867021	8.88931	6.14897e-19	5.45988e-18
18116	TIGD5	390.471	0.77077	0.119603	6.44442	1.16045e-10	5.57531e-10
7735	CCDC94	399.697	0.771411	0.0986712	7.81799	5.36719e-15	3.62604e-14
7920	ZNF484	852.583	0.77151	0.100754	7.65736	1.89794e-14	1.23735e-13
8541	KIAA1267	3229.64	0.7716	0.0731336	10.5506	5.04964e-26	7.32489e-25
16189	CSPG5	94.3637	0.771815	0.310531	2.48547	0.0129382	0.0250945
245	ZFY	190.752	0.772189	0.104513	7.38845	1.48551e-13	9.06567e-13
9981	TCF20	2590.54	0.772548	0.0680845	11.3469	7.68355e-30	1.42576e-28
8027	KCTD5	1219.64	0.772755	0.0737936	10.4718	1.16351e-25	1.64506e-24
14669	SIX4	1481.06	0.77355	0.077597	9.96881	2.08704e-23	2.51679e-22
10843	AHDC1	424.871	0.774999	0.136345	5.6841	1.31503e-08	5.26499e-08
2463	MID1	2672.05	0.775291	0.0578042	13.4124	5.11799e-41	1.72729e-39
9117	WDR78	181.932	0.775458	0.183841	4.21809	2.46385e-05	7.04638e-05
16487	RNF144B	84.4166	0.776461	0.22672	3.42475	0.000615355	0.00147026
17029	ZFP41	512.676	0.776885	0.109218	7.11316	1.13412e-12	6.4466e-12
18353	RNF43	182.62	0.777591	0.117123	6.63909	3.15626e-11	1.59836e-10
18812	GRLF1	4180.79	0.777652	0.0438241	17.7449	1.88857e-70	2.45611e-68
15357	POLR1C	905.439	0.777784	0.121795	6.38604	1.7024e-10	8.06606e-10
12910	CHML	11478.7	0.778985	0.0594148	13.1109	2.8501e-39	8.86529e-38
16841	ZNF234	662.746	0.779498	0.108176	7.20583	5.76929e-13	3.35397e-12
2782	PAX9	686.683	0.779716	0.0971881	8.02275	1.03402e-15	7.38603e-15
6194	UBE2R2	1916.02	0.780171	0.0690631	11.2965	1.36567e-29	2.49123e-28
9284	ARL17A	2587.34	0.78084	0.108631	7.18801	6.5741e-13	3.8101e-12
7790	CCDC21	3071.19	0.781036	0.0452293	17.2684	8.14045e-67	8.7097e-65
11021	TAF1A	462.664	0.781708	0.114277	6.84044	7.89498e-12	4.20119e-11
12599	ZNF507	1746	0.781983	0.0542578	14.4124	4.32631e-47	1.96586e-45
2602	NR6A1	313.995	0.78219	0.159121	4.91569	8.84709e-07	2.95281e-06
502	SRXN1	436.161	0.782565	0.178786	4.3771	1.20266e-05	3.56381e-05
9606	AC091196.1	187.575	0.782912	0.155138	5.04654	4.49887e-07	1.54813e-06
16212	BCL7A	659.223	0.782955	0.0951337	8.23005	1.8714e-16	1.40667e-15
8009	BRF2	292.211	0.783239	0.116533	6.72117	1.80276e-11	9.29794e-11
13201	ZNF586	504.265	0.783329	0.109408	7.1597	8.08557e-13	4.66102e-12
938	DCUN1D2	277.083	0.78409	0.139163	5.63432	1.75752e-08	6.9481e-08
6783	DCAF12	1491.84	0.784507	0.0552923	14.1884	1.08145e-45	4.60868e-44
11259	IRF2BP2	3933.51	0.784837	0.058623	13.3879	7.11811e-41	2.38102e-39
11283	TAS1R3	38.3846	0.78487	0.302873	2.59141	0.0095583	0.0189633
9797	PLEKHA3	1161.65	0.784983	0.0696767	11.2661	1.92985e-29	3.46179e-28
3736	SOCS5	947.325	0.785033	0.0794843	9.87658	5.25985e-23	6.16072e-22
186	TSHZ1	724.069	0.785056	0.0982598	7.98959	1.35388e-15	9.59353e-15
11894	VPS37D	33.1604	0.785184	0.334714	2.34583	0.0189845	0.0355071
87	SAP18	1496.09	0.78536	0.0751911	10.4448	1.547e-25	2.16695e-24
8404	KIAA1958	967.988	0.785841	0.0780123	10.0733	7.25149e-24	9.04847e-23
11269	THUMPD1	1777.66	0.786243	0.0668342	11.7641	5.97698e-32	1.25583e-30
2950	PNN	3162.84	0.786683	0.0929692	8.46176	2.63365e-17	2.09885e-16
14647	TRIM8	788.328	0.787222	0.0819251	9.60905	7.3224e-22	7.93576e-21
569	KBTBD7	243.265	0.789212	0.139725	5.64834	1.62003e-08	6.42644e-08
14094	SPRYD4	417.918	0.789279	0.0977183	8.07708	6.63351e-16	4.80197e-15
16160	DLX6	30.6633	0.790082	0.304259	2.59674	0.00941123	0.0187034
13740	AL110118.1	733.325	0.790246	0.0907561	8.70736	3.1104e-18	2.64507e-17
2078	AP3M1	2446.06	0.790396	0.0623533	12.6761	8.02322e-37	2.18876e-35
1855	NOL12	63.7725	0.790449	0.248411	3.18202	0.00146251	0.00333033
14747	RP11-521B24.1	31.433	0.790801	0.311457	2.53904	0.0111157	0.0217923
9258	TARDBP	5097.27	0.791626	0.0410718	19.2742	8.84333e-83	1.85292e-80
17513	SMAD3	588.939	0.79299	0.113332	6.99703	2.61451e-12	1.44266e-11
10410	MYEOV2	770.7	0.793198	0.110855	7.15525	8.35211e-13	4.80549e-12
674	DYRK1A	2120.27	0.79339	0.0600956	13.2021	8.52875e-40	2.74338e-38
14084	CTTNBP2NL	489.668	0.793895	0.10111	7.8518	4.10106e-15	2.79949e-14
18526	TXNIP	693.554	0.794537	0.25275	3.14357	0.00166903	0.0037648
11680	RLF	1574.1	0.794725	0.0727674	10.9214	9.1039e-28	1.47204e-26
10522	PTCHD1	297.719	0.794968	0.129381	6.14439	8.02725e-10	3.58493e-09
19136	MYADM	1226.21	0.795447	0.0854806	9.30558	1.33259e-20	1.32173e-19
16494	C16orf72	3059.08	0.795601	0.0769261	10.3424	4.52987e-25	6.13995e-24
8882	KIAA1826	757.928	0.795709	0.098563	8.0731	6.85347e-16	4.95644e-15
185	CXADR	602.441	0.79609	0.0686424	11.5976	4.23558e-31	8.4633e-30
11213	LZTS2	1210.56	0.797314	0.0873911	9.12351	7.27301e-20	6.892e-19
13828	RPP38	350.81	0.798188	0.136552	5.84529	5.05702e-09	2.1063e-08
13086	RRN3P3	173.264	0.79861	0.192366	4.15151	3.3029e-05	9.31531e-05
2677	GABPB1	998.562	0.799704	0.0709273	11.275	1.74427e-29	3.15139e-28
6535	MPHOSPH10	1460.06	0.800584	0.0984087	8.1353	4.10912e-16	3.00777e-15
19167	MIDN	4107.23	0.800689	0.0877017	9.12968	6.87002e-20	6.52652e-19
9354	KCNJ14	224.718	0.801117	0.185081	4.32846	1.50157e-05	4.3926e-05
10667	KLHL11	777.756	0.802516	0.0744165	10.7841	4.09185e-27	6.35078e-26
6812	NEK2	1146.83	0.802796	0.112156	7.15786	8.19468e-13	4.72031e-12
16034	ERRFI1	1405.54	0.802908	0.155289	5.1704	2.33597e-07	8.27045e-07
2136	PDCL	1424.98	0.803191	0.0687654	11.6802	1.60991e-31	3.32246e-30
2325	LARP6	298.717	0.803427	0.154716	5.19292	2.07016e-07	7.36568e-07
4891	RHOB	5708.13	0.803935	0.143898	5.58686	2.31211e-08	9.04578e-08
714	LRP5L	182.608	0.804372	0.212896	3.77824	0.00015794	0.000408835
4338	FIGN	486.198	0.804602	0.102588	7.84307	4.39673e-15	2.98914e-14
3385	NFE2L3	504.34	0.805095	0.107031	7.52209	5.39055e-14	3.40686e-13
6999	SRSF8	763.939	0.80538	0.0832763	9.67118	3.9975e-22	4.3955e-21
2843	UGDH	12905.2	0.805583	0.0474452	16.9792	1.17022e-64	1.16914e-62
8880	RRAGA	983.708	0.806119	0.0786627	10.2478	1.21073e-24	1.59939e-23
8556	CENPF	11671.7	0.80625	0.0762747	10.5703	4.08997e-26	5.96148e-25
2230	GLCE	1770.04	0.806576	0.0720019	11.2021	3.9798e-29	7.00574e-28
7635	C19orf56	1114.73	0.806592	0.0699328	11.5338	8.90995e-31	1.74793e-29
14743	CHMP2A	625.737	0.8069	0.110711	7.28832	3.13848e-13	1.86878e-12
5513	SPATA7	168.511	0.807132	0.119256	6.76804	1.30539e-11	6.82842e-11
10848	ZNF555	89.5474	0.808232	0.216177	3.73875	0.000184938	0.000474405
1245	ZNF337	1009.07	0.80898	0.0794892	10.1772	2.50578e-24	3.23926e-23
18560	GNRHR2	34.0563	0.809362	0.312765	2.58776	0.00966011	0.0191526
1847	JMJD8	815.616	0.810609	0.0823056	9.84877	6.93899e-23	8.06484e-22
12441	ZNF419	175.496	0.810619	0.193876	4.18112	2.90076e-05	8.22418e-05
15518	RSBN1	430.256	0.810911	0.124934	6.49074	8.54169e-11	4.16349e-10
17924	ZNF567	264.543	0.81093	0.146587	5.53207	3.16469e-08	1.22337e-07
17743	ZNF296	138.214	0.811797	0.202995	3.99909	6.35861e-05	0.000173027
2457	NAIP	240.829	0.812332	0.173533	4.68114	2.85288e-06	9.02844e-06
10089	C11orf95	418.831	0.813543	0.102683	7.92289	2.3206e-15	1.61404e-14
6608	LRRC8A	1657.7	0.814449	0.0738463	11.029	2.77017e-28	4.65375e-27
258	DERL3	48.812	0.814767	0.308412	2.64182	0.00824628	0.0165452
636	SEC11C	512.035	0.816033	0.102518	7.95986	1.72229e-15	1.20792e-14
3325	SFRS12IP1	1122.48	0.816042	0.0733591	11.1239	9.59329e-29	1.6521e-27
192	ZNF516	1733.64	0.816061	0.0811002	10.0624	8.10126e-24	1.00672e-22
11255	MTPAP	1558.43	0.817098	0.10511	7.77373	7.62081e-15	5.10287e-14
16382	CLDN15	139.186	0.817482	0.213381	3.8311	0.000127574	0.000334186
18486	PTBP2	452.163	0.817737	0.168355	4.85721	1.19048e-06	3.91619e-06
11418	BAG5	1467.27	0.818425	0.066777	12.2561	1.55838e-34	3.76155e-33
7873	CLIP4	2016.59	0.81946	0.090669	9.03793	1.59661e-19	1.47498e-18
9706	MSX2	604.898	0.820546	0.155904	5.26314	1.41616e-07	5.12944e-07
2617	RAPGEF2	4582.68	0.820973	0.0673444	12.1907	3.48566e-34	8.19076e-33
6362	EP300	3481.08	0.82133	0.0627378	13.0915	3.6839e-39	1.14118e-37
480	RIMBP3	53.759	0.82138	0.24053	3.41487	0.000638125	0.00152105
10244	HS3ST3A1	351.831	0.822198	0.111707	7.36033	1.83456e-13	1.11194e-12
12567	FNBP4	2136.02	0.822351	0.0706905	11.6331	2.79701e-31	5.67146e-30
9385	C6orf120	386.873	0.823032	0.117994	6.97521	3.05408e-12	1.67419e-11
9895	GADD45B	149.065	0.823086	0.25519	3.22539	0.00125802	0.00289307
13190	C3orf35	62.4246	0.823496	0.316855	2.59897	0.00935045	0.0185875
1494	NCOA6	1912.27	0.823664	0.0677144	12.1638	4.84506e-34	1.13498e-32
2715	F2RL2	6848.18	0.823771	0.0828853	9.93869	2.82518e-23	3.36391e-22
316	DDTL	41.2627	0.823842	0.336693	2.44687	0.0144104	0.0276654
2461	C4orf46	1341.36	0.8244	0.0633549	13.0124	1.0401e-38	3.1507e-37
9217	ITPRIPL2	1098.06	0.824565	0.0834837	9.87695	5.24032e-23	6.14261e-22
6542	ZSCAN20	348.891	0.824883	0.120848	6.8258	8.7439e-12	4.63657e-11
14664	SMCR8	1620.15	0.824915	0.0658512	12.527	5.31616e-36	1.39478e-34
966	PRDM15	665.293	0.825515	0.104277	7.91654	2.44219e-15	1.69705e-14
6556	GOLGB1	2274.24	0.825714	0.0758352	10.8883	1.31111e-27	2.09973e-26
6921	C19orf53	610.24	0.825768	0.176107	4.68902	2.74514e-06	8.72223e-06
15179	IKZF5	485.435	0.826673	0.104115	7.94001	2.02173e-15	1.41203e-14
8941	AMH	464.037	0.826784	0.140115	5.90076	3.61835e-09	1.5286e-08
17047	EIF1AD	1158.22	0.827333	0.0859948	9.62073	6.53669e-22	7.10977e-21
4309	DGKI	46.0169	0.827444	0.290146	2.85182	0.00434694	0.00916022
17538	PIM3	989.237	0.827649	0.090771	9.11799	7.65285e-20	7.22924e-19
12208	TSC22D3	127.047	0.828179	0.202036	4.09917	4.14634e-05	0.000115367
18722	HIAT1	1347.97	0.828924	0.0638872	12.9748	1.70032e-38	5.09961e-37
6824	FOXF2	473.329	0.829642	0.125552	6.60795	3.89684e-11	1.95829e-10
5801	AQP3	684.934	0.831089	0.291636	2.84974	0.00437544	0.00921513
12854	OPN3	2546.17	0.831199	0.0650155	12.7846	1.99815e-37	5.64495e-36
18082	ZNF383	185.78	0.831399	0.152047	5.46805	4.55005e-08	1.7312e-07
3323	ZBTB34	1216.61	0.832589	0.115206	7.22695	4.93969e-13	2.88391e-12
10130	TICAM1	428.364	0.832827	0.116398	7.15502	8.3661e-13	4.8117e-12
13857	CSTF1	1414.56	0.8333	0.0700983	11.8876	1.37331e-32	2.98957e-31
751	FAM155A	566.138	0.833435	0.0897124	9.29008	1.5417e-20	1.51914e-19
6233	ARPP19	6125.78	0.834107	0.0562503	14.8285	9.58612e-50	4.90224e-48
12936	ATXN7L3B	3651.25	0.834692	0.0824384	10.125	4.27772e-24	5.40483e-23
14438	SLC10A5	66.4892	0.834707	0.326648	2.55537	0.0106075	0.0208691
10531	ZNF275	1463.45	0.835066	0.0993349	8.40657	4.22158e-17	3.31185e-16
18859	ALKBH3	533.599	0.835119	0.0788754	10.5878	3.39394e-26	4.9855e-25
18501	HOXC13	164.972	0.835196	0.222916	3.74669	0.000179184	0.000460427
18304	NKTR	3771.24	0.835599	0.0915962	9.12264	7.3319e-20	6.94344e-19
16375	MUL1	956.949	0.835683	0.0871446	9.58962	8.84139e-22	9.52043e-21
4881	GPR37	262.173	0.836067	0.101073	8.27193	1.31809e-16	1.00125e-15
5172	RG9MTD1	1086.67	0.838916	0.108207	7.75289	8.98217e-15	5.99315e-14
17426	ZFP2	27.1673	0.839037	0.362032	2.31758	0.0204723	0.0380305
18557	SETD8	2048.93	0.83989	0.066572	12.6163	1.71758e-36	4.61879e-35
9556	EIF4A2	4706.09	0.840255	0.0835254	10.0599	8.31091e-24	1.03192e-22
12758	GMEB1	399.072	0.841082	0.151172	5.56373	2.64073e-08	1.02808e-07
8209	MAGEF1	419.181	0.841772	0.0947031	8.88854	6.19166e-19	5.49455e-18
11881	ZNF264	925.399	0.841888	0.106006	7.94192	1.99076e-15	1.39104e-14
1015	NDNL2	541.987	0.841948	0.0914115	9.21053	3.24532e-20	3.13638e-19
12892	TPM1	530.061	0.842475	0.0946856	8.8976	5.70683e-19	5.08525e-18
5232	PCBP1	8782.71	0.843093	0.0554505	15.2044	3.30577e-52	1.84707e-50
14545	TLE1	338.282	0.843441	0.107078	7.87687	3.3569e-15	2.30822e-14
5924	RPL39	11399.1	0.843485	0.101057	8.34659	7.02619e-17	5.43575e-16
1711	UTP3	1044.79	0.844142	0.0652224	12.9425	2.5902e-38	7.61709e-37
2185	MAFF	45.966	0.844733	0.291073	2.90213	0.00370633	0.00790746
19087	NBPF11	68.3819	0.845081	0.256142	3.29926	0.000969386	0.00226345
14717	CYHR1	849.611	0.845619	0.0883847	9.56748	1.09543e-21	1.17453e-20
2025	POLR2F	454.03	0.846058	0.129612	6.52763	6.68179e-11	3.28451e-10
9348	HNRNPA3	13992.3	0.848232	0.045507	18.6396	1.53426e-77	2.69137e-75
11284	TMEM158	220.076	0.848781	0.247467	3.42988	0.000603845	0.00144574
1771	ABCD4	1239.44	0.849127	0.0817604	10.3856	2.88476e-25	3.96352e-24
11921	TRMT112	1217.14	0.849832	0.0896542	9.47901	2.56718e-21	2.66358e-20
11989	AL645728.3	19.1783	0.850174	0.344019	2.4713	0.0134622	0.0260139
1116	CSTB	596.188	0.850212	0.112274	7.57264	3.65714e-14	2.33284e-13
13131	PNRC1	635.528	0.850253	0.123348	6.89314	5.45723e-12	2.94448e-11
18054	SLC25A27	263.849	0.851204	0.202396	4.20563	2.60361e-05	7.42976e-05
11678	IL1A	61.9549	0.851709	0.295589	2.88139	0.00395923	0.00839952
13635	RGS16	576.516	0.851871	0.107795	7.90273	2.72871e-15	1.88918e-14
7522	ZNF777	689.984	0.85259	0.100357	8.49558	1.96948e-17	1.58631e-16
11216	KCMF1	2322.51	0.853223	0.0612175	13.9376	3.74487e-44	1.47507e-42
4555	AC009086.1	331.764	0.854353	0.145842	5.85807	4.68289e-09	1.95533e-08
16878	OSGIN2	1594.3	0.854402	0.0856087	9.98033	1.85855e-23	2.25568e-22
18251	GRPEL2	2344.22	0.856167	0.0914156	9.36565	7.55838e-21	7.61187e-20
12433	CD55	9322.77	0.856451	0.122121	7.01313	2.3305e-12	1.29115e-11
4669	C5orf30	1038.63	0.85681	0.0880171	9.73459	2.14688e-22	2.39909e-21
3963	WASH4P	482.871	0.858137	0.112551	7.6244	2.45169e-14	1.58603e-13
14142	HNRNPA0	1300.55	0.858396	0.0925135	9.2786	1.71718e-20	1.68765e-19
10971	PRKAB1	830.314	0.859831	0.0822012	10.4601	1.31746e-25	1.85403e-24
764	RAB12	1145.52	0.860961	0.0746731	11.5297	9.34391e-31	1.8283e-29
280	ZNF24	2774.25	0.8613	0.076485	11.261	2.04359e-29	3.65713e-28
1645	PNMA1	4262.97	0.861456	0.0667655	12.9027	4.34452e-38	1.26041e-36
16213	ALX1	104.268	0.861624	0.222671	3.86949	0.000109062	0.000288398
17852	CCDC86	2615.75	0.862161	0.067752	12.7252	4.28119e-37	1.19162e-35
6496	NAP1L2	425.904	0.862182	0.0787562	10.9475	6.83275e-28	1.11557e-26
13470	SKI	2771.41	0.863111	0.0691893	12.4746	1.02665e-35	2.643e-34
18922	C12orf5	1797.1	0.863534	0.0812308	10.6306	2.14682e-26	3.19084e-25
10042	WBSCR17	29.9176	0.863556	0.355969	2.42593	0.0152692	0.0291362
17167	KCNE4	5267.28	0.863812	0.0908168	9.51159	1.87766e-21	1.97259e-20
12035	MTERFD2	702.789	0.864192	0.0926144	9.33108	1.04797e-20	1.047e-19
8139	YAF2	548.296	0.864251	0.0845649	10.22	1.61389e-24	2.11163e-23
5205	AUH	330.185	0.864269	0.146202	5.91148	3.39053e-09	1.43437e-08
17488	PIGW	701.377	0.864292	0.0832982	10.3759	3.19268e-25	4.37067e-24
14445	ZNF574	625.143	0.864935	0.130833	6.61098	3.81774e-11	1.92046e-10
8874	PRPF4B	3061	0.865945	0.0586938	14.7536	2.91705e-49	1.47179e-47
13266	AC010645.1	89.5483	0.865968	0.214932	4.02902	5.60088e-05	0.000153432
15087	SNAPC1	1227.84	0.867478	0.111717	7.76495	8.16795e-15	5.45954e-14
5612	ZAR1	37.075	0.868817	0.378647	2.29453	0.0217601	0.0402345
12847	ZNF134	596.462	0.868939	0.101999	8.51911	1.60781e-17	1.30195e-16
9873	ZNF579	320.227	0.869206	0.117818	7.37752	1.61261e-13	9.80171e-13
13200	SFRS4	2433	0.869433	0.0712444	12.2035	2.97649e-34	7.04919e-33
1794	REC8	66.1985	0.869551	0.257746	3.37368	0.000741706	0.00175602
11771	PTCH1	837.615	0.869823	0.0970077	8.96654	3.05983e-19	2.78411e-18
15362	SPTY2D1	1207.83	0.870724	0.0752721	11.5677	6.0075e-31	1.19249e-29
7669	DHPS	1056.85	0.871503	0.0936099	9.30995	1.27897e-20	1.27105e-19
9115	ZNF408	276.42	0.871564	0.107968	8.07245	6.89036e-16	4.98074e-15
4581	WASL	1715.99	0.871659	0.0520695	16.7403	6.66536e-63	6.16894e-61
12152	RNF19A	1365.55	0.87179	0.0700611	12.4433	1.52143e-35	3.87055e-34
14876	NUAK1	1353.2	0.871846	0.0710416	12.2723	1.27523e-34	3.08798e-33
2500	MAPK8IP3	1531.9	0.872524	0.119049	7.3291	2.31701e-13	1.3926e-12
13997	DUSP2	1159.87	0.872748	0.200405	4.35493	1.3311e-05	3.92435e-05
18408	ANKRD13D	690.249	0.873103	0.0870892	10.0254	1.17885e-23	1.44469e-22
6671	GEM	17.3812	0.874221	0.371105	2.35573	0.0184865	0.0346572
14601	ETV3	592.879	0.877796	0.110387	7.95199	1.8354e-15	1.28546e-14
17552	GRPEL1	1017.1	0.877988	0.0752472	11.668	1.85636e-31	3.8154e-30
12933	PLD6	535.865	0.878008	0.115624	7.59365	3.11025e-14	1.99835e-13
3748	PLK2	4467.53	0.879135	0.0883265	9.95324	2.44107e-23	2.92037e-22
14318	VPS28	712.728	0.879633	0.103952	8.46189	2.63068e-17	2.09759e-16
11816	ZNF292	1165.5	0.879776	0.0860989	10.2182	1.64356e-24	2.1486e-23
3561	RGMB	1010.21	0.880155	0.0798989	11.0159	3.20463e-28	5.37167e-27
6288	EFNB3	16.717	0.880772	0.373131	2.36049	0.0182508	0.0342637
14704	AC090699.1	10186.4	0.881656	0.0495411	17.7965	7.52688e-71	9.87396e-69
65	FAM59A	216.644	0.882063	0.152102	5.79917	6.66458e-09	2.74105e-08
1227	POFUT2	526.149	0.882096	0.139631	6.31735	2.66085e-10	1.24124e-09
4835	KLF6	744.637	0.883501	0.182792	4.83336	1.34251e-06	4.39329e-06
11541	BNIP2	1395.34	0.883694	0.0611732	14.4458	2.6656e-47	1.23353e-45
1743	REST	2252.89	0.884005	0.0667416	13.2452	4.81132e-40	1.56094e-38
9449	RAB4A	764.377	0.885004	0.0589352	15.0166	5.71968e-51	3.05983e-49
7460	UGCG	901.496	0.885272	0.110795	7.99015	1.34776e-15	9.55466e-15
13340	ZUFSP	315.122	0.88531	0.105975	8.35394	6.60207e-17	5.11813e-16
13935	DRG2	1724.68	0.88536	0.0646617	13.6922	1.1305e-42	4.0997e-41
4777	ACOT2	345.455	0.886198	0.104419	8.48694	2.1214e-17	1.70412e-16
5749	ARMCX6	372.956	0.887287	0.110014	8.06522	7.31068e-16	5.27194e-15
6886	UBAP1	887.509	0.88937	0.0588136	15.1219	1.16226e-51	6.30715e-50
13419	ZNF814	106.011	0.889561	0.171053	5.20049	1.98762e-07	7.08536e-07
8590	KLF9	122.011	0.890348	0.193195	4.60854	4.05501e-06	1.26314e-05
6935	ADAT3	133.388	0.891102	0.161248	5.52627	3.27105e-08	1.26175e-07
3734	KLF4	1415.12	0.891323	0.0776323	11.4813	1.63707e-30	3.17849e-29
3914	ZNF654	461.532	0.891352	0.0929247	9.5922	8.62224e-22	9.29772e-21
18946	RASSF3	868.813	0.893501	0.0678591	13.167	1.35888e-39	4.3249e-38
18212	COL12A1	3861.63	0.895003	0.1551	5.77047	7.90488e-09	3.23267e-08
3661	EDA2R	604.107	0.895205	0.091947	9.73609	2.1153e-22	2.36556e-21
8211	BTBD19	112.499	0.895216	0.286393	3.12583	0.00177301	0.00398149
12159	ZNF548	372.887	0.895505	0.101556	8.81788	1.16649e-18	1.01751e-17
6444	SULT1A3	113.058	0.896238	0.211698	4.23357	2.30015e-05	6.59572e-05
19371	ZC3H11A	8052.44	0.896577	0.0441762	20.2955	1.40901e-91	4.62094e-89
13894	ZNF329	400.179	0.896863	0.121778	7.36474	1.77492e-13	1.07622e-12
2354	MEX3B	218.292	0.897677	0.137971	6.50626	7.70461e-11	3.76642e-10
16581	ISCU	1615.17	0.897895	0.0569956	15.7538	6.47031e-56	4.41679e-54
11986	ATPIF1	584.457	0.898741	0.123814	7.25881	3.90497e-13	2.29939e-12
7982	PURB	4219.71	0.899305	0.077604	11.5884	4.71938e-31	9.41754e-30
13852	ZNF319	461.348	0.900496	0.0945315	9.52589	1.63636e-21	1.72269e-20
5768	DNHD1	381.77	0.901116	0.16305	5.52661	3.26477e-08	1.25965e-07
2056	TRIM32	596.785	0.901178	0.0796255	11.3177	1.07241e-29	1.97057e-28
4743	SCAND2	220.663	0.901607	0.118246	7.62482	2.44382e-14	1.58162e-13
11127	MED28	732.404	0.90167	0.0697532	12.9266	3.18718e-38	9.33627e-37
6867	AVPI1	1113.58	0.901713	0.0786998	11.4576	2.15336e-30	4.15416e-29
18754	EFNA1	293.405	0.902409	0.166672	5.4143	6.15293e-08	2.32116e-07
15711	RBM24	207.965	0.902641	0.187508	4.81388	1.48025e-06	4.82103e-06
11240	DMRTA2	789.607	0.902852	0.0996364	9.06147	1.28704e-19	1.20076e-18
18562	FZD2	153.598	0.903611	0.201261	4.48976	7.1305e-06	2.16789e-05
11444	GPR1	68.254	0.904278	0.190763	4.74032	2.13377e-06	6.85332e-06
16332	ANKRD40	3269.3	0.904474	0.0622587	14.5277	8.09217e-48	3.82691e-46
6447	SIAH2	659.127	0.904788	0.0680974	13.2867	2.76555e-40	9.12933e-39
8790	KCND1	121.533	0.905182	0.296752	3.05029	0.00228618	0.00504231
13173	CCDC123	501.938	0.905274	0.102155	8.86179	7.87373e-19	6.94232e-18
11278	ZFX	2176.67	0.905441	0.0834778	10.8465	2.0723e-27	3.28389e-26
14592	GTF3C4	4521.31	0.905462	0.053667	16.8718	7.25012e-64	7.01124e-62
13647	ZNF426	521.972	0.905598	0.123148	7.35371	1.92786e-13	1.16615e-12
10498	SERTAD3	331.888	0.905751	0.124256	7.28938	3.11391e-13	1.85531e-12
9152	MDM2	18044.3	0.906078	0.0682432	13.2772	3.13939e-40	1.03183e-38
14608	ASB7	565.593	0.907429	0.103739	8.74726	2.18592e-18	1.87262e-17
11379	FZD1	385.825	0.907671	0.12951	7.0085	2.40881e-12	1.33257e-11
11579	WDR45L	2630.6	0.909224	0.0513736	17.6983	4.3248e-70	5.39206e-68
6350	DCHS1	74.7578	0.910551	0.269825	3.3746	0.000739238	0.00175045
13840	GPR135	1057.45	0.91152	0.181208	5.03025	4.89835e-07	1.6787e-06
18118	HKR1	356.525	0.912474	0.109974	8.29714	1.06645e-16	8.16671e-16
15384	ZNF142	2607.53	0.9126	0.059413	15.3603	3.02361e-53	1.81109e-51
4070	REPIN1	5099.65	0.913221	0.0644477	14.1699	1.40602e-45	5.95819e-44
9963	ZNF581	455.037	0.913256	0.10107	9.03586	1.62717e-19	1.50046e-18
10478	ZNF14	285.225	0.914748	0.140497	6.5108	7.47498e-11	3.66009e-10
9265	STC2	1296.86	0.916146	0.188055	4.8717	1.10643e-06	3.65484e-06
15474	AC013553.1	42.6802	0.916293	0.252908	3.62303	0.000291176	0.000728712
1586	RBM39	8136.91	0.917176	0.0716277	12.8048	1.54198e-37	4.38084e-36
12624	KDM3A	1774.14	0.917514	0.0785874	11.6751	1.70927e-31	3.52269e-30
7034	ZNF136	356.939	0.918235	0.102168	8.98754	2.52833e-19	2.31166e-18
15876	PMS2L3	188.83	0.9189	0.191117	4.80804	1.52415e-06	4.95545e-06
17794	AXIN2	102.898	0.919871	0.311185	2.95602	0.00311635	0.0067335
15291	ZNF830	496.334	0.920222	0.127046	7.24322	4.38171e-13	2.57108e-12
11502	MAP3K8	344.656	0.92105	0.149252	6.17111	6.78144e-10	3.05023e-09
18123	ZKSCAN5	661.387	0.921439	0.0878375	10.4903	9.57502e-26	1.36186e-24
3713	IL20RB	69.6034	0.922319	0.239149	3.85667	0.000114944	0.000302943
6561	METT10D	2067.19	0.923413	0.0478224	19.3092	4.49375e-83	9.54828e-81
10942	CCDC17	61.0643	0.925613	0.333391	2.77636	0.00549719	0.0113822
14483	TFAP2C	1061.29	0.925769	0.107892	8.5805	9.44622e-18	7.82139e-17
426	RNF219	967.358	0.926883	0.0864746	10.7186	8.32912e-27	1.26922e-25
7446	ZNF791	598.079	0.926932	0.132901	6.97458	3.06779e-12	1.6811e-11
2621	FAHD1	471.69	0.927646	0.0913843	10.151	3.27836e-24	4.19485e-23
7411	MAFK	2046.45	0.928094	0.0963366	9.63387	5.75188e-22	6.27879e-21
10582	BAMBI	253.842	0.928527	0.163453	5.68071	1.34134e-08	5.36322e-08
8155	GPRIN3	931.475	0.929128	0.0871456	10.6618	1.53604e-26	2.30575e-25
4650	CSRNP3	762.424	0.930539	0.0926936	10.0389	1.02839e-23	1.26958e-22
4758	MBD5	547.096	0.930788	0.0940089	9.90106	4.1188e-23	4.8658e-22
10326	TACR1	16.8174	0.930886	0.356009	2.61478	0.00892839	0.0178025
17982	ZNF281	1267.22	0.931559	0.0928968	10.0279	1.14951e-23	1.41332e-22
2743	ADO	1075.38	0.932286	0.109347	8.52595	1.51565e-17	1.23147e-16
5466	AC044860.3	266.207	0.932948	0.177581	5.25363	1.49127e-07	5.38469e-07
4278	VGLL4	1704.07	0.933284	0.0672995	13.8676	9.9533e-44	3.78225e-42
492	ZNF74	567.327	0.935463	0.0902933	10.3603	3.75938e-25	5.12784e-24
9877	FIZ1	368.667	0.936133	0.12258	7.63692	2.22481e-14	1.44608e-13
12276	AL049840.1	16.2984	0.936442	0.391165	2.39398	0.0166666	0.0315608
11846	TPM2	902.402	0.937654	0.222838	4.20778	2.57896e-05	7.36442e-05
7480	BICD2	3531.59	0.937863	0.0655678	14.3037	2.07413e-46	9.04344e-45
10796	MAML3	959.132	0.937888	0.095698	9.8005	1.12026e-22	1.28227e-21
10195	FRS2	1448.3	0.938008	0.0868795	10.7967	3.56976e-27	5.5519e-26
14052	SPATA21	44.3353	0.938641	0.319089	2.94162	0.00326498	0.00702948
13744	DNAJB4	1394.3	0.939122	0.0911603	10.3019	6.91007e-25	9.2498e-24
11167	KLHL15	1459.83	0.94157	0.112331	8.38208	5.20021e-17	4.05848e-16
2469	YTHDF1	2728.51	0.9423	0.0582175	16.1859	6.34659e-59	5.01281e-57
13947	UBL5	1119.29	0.942904	0.0675661	13.9553	2.9219e-44	1.15695e-42
4599	GOLGA6L4	21.7977	0.943228	0.365165	2.58302	0.00979401	0.0193977
12396	FRK	459.123	0.943334	0.0837303	11.2663	1.92396e-29	3.45534e-28
15347	NR3C1	3482.37	0.944135	0.0587332	16.075	3.8204e-58	2.86739e-56
17502	SLC26A7	23.9482	0.944523	0.326845	2.88982	0.00385466	0.0081938
7644	PRTG	949.666	0.946225	0.0888099	10.6545	1.66145e-26	2.48411e-25
15189	SRSF2	9827.03	0.946696	0.0442403	21.3989	1.36715e-101	7.36603e-99
4216	ARMC5	516.651	0.947318	0.118217	8.01341	1.11573e-15	7.93956e-15
15266	CCNT1	1666.24	0.949326	0.0886305	10.7111	9.03279e-27	1.37081e-25
6226	PHF23	1117.43	0.949838	0.0962126	9.87228	5.49035e-23	6.41576e-22
15038	FAM127A	842.335	0.950071	0.105043	9.04458	1.50245e-19	1.39312e-18
12813	RMND5A	3319.61	0.951302	0.0554665	17.1509	6.18492e-66	6.3908e-64
12348	PRPF18	430.706	0.951459	0.09803	9.70579	2.84857e-22	3.16681e-21
11961	LZTFL1	631.209	0.952518	0.0936211	10.1742	2.58567e-24	3.33967e-23
4584	C3orf31	690.707	0.953494	0.0932325	10.2271	1.50009e-24	1.96785e-23
13015	DDX28	643.4	0.953613	0.112816	8.45285	2.84283e-17	2.2572e-16
10471	RGPD5	28.547	0.954392	0.351724	2.71346	0.00665838	0.0136053
17276	MXI1	324.106	0.954617	0.104406	9.1433	6.05763e-20	5.76564e-19
14333	TUFT1	549.113	0.955554	0.0790621	12.0861	1.25066e-33	2.85871e-32
17369	ZBED4	1640.27	0.955854	0.0804176	11.8861	1.39732e-32	3.03746e-31
15763	AC021860.1	25.567	0.95595	0.319377	2.99317	0.00276092	0.00600956
18650	PHLDA3	1389.34	0.958258	0.105802	9.0571	1.33965e-19	1.24907e-18
9023	TCEAL3	12.7093	0.961657	0.423843	2.2689	0.0232744	0.0427869
768	C20orf7	701.516	0.962342	0.0827442	11.6303	2.88988e-31	5.85002e-30
18678	FJX1	1011.53	0.962601	0.100831	9.54672	1.33861e-21	1.42213e-20
12770	ATMIN	1363.59	0.962808	0.0923546	10.4251	1.9042e-25	2.64762e-24
6490	FOSL2	2174.42	0.963676	0.106571	9.04258	1.5301e-19	1.41614e-18
6700	SLC30A1	1790.66	0.963993	0.117608	8.19664	2.47208e-16	1.83623e-15
5441	GPR113	32.1844	0.964659	0.361703	2.66699	0.00765334	0.0154583
2796	MURC	91.4924	0.964967	0.203147	4.75009	2.03324e-06	6.54018e-06
3336	STOX2	237.979	0.96507	0.131993	7.31152	2.64143e-13	1.58004e-12
14714	ST6GALNAC2	86.3561	0.967242	0.228468	4.23359	2.29987e-05	6.59572e-05
10188	ZNF594	397.929	0.967495	0.173759	5.56804	2.57615e-08	1.00423e-07
5676	C2orf39	43.5592	0.968713	0.429282	2.25659	0.0240337	0.0440495
542	ADAMTS1	1083.79	0.969004	0.0958055	10.1143	4.77507e-24	6.0181e-23
6546	ZNF627	213.912	0.969107	0.151412	6.40045	1.54922e-10	7.37969e-10
4683	ANKRD37	159.938	0.969927	0.255019	3.80335	0.000142755	0.000371568
10517	ZNF384	1078.88	0.970666	0.0772561	12.5643	3.31899e-36	8.78427e-35
13359	SPEN	6170.3	0.970867	0.0802586	12.0967	1.09884e-33	2.52314e-32
17330	LUM	308.41	0.971438	0.352602	2.75505	0.00586824	0.012099
11191	C10orf2	1276.06	0.972082	0.0674985	14.4015	5.06011e-47	2.28553e-45
3219	UBQLN2	2250.98	0.972535	0.0639626	15.2048	3.28868e-52	1.84435e-50
2991	ARFRP1	917.602	0.975821	0.222376	4.38816	1.14314e-05	3.39676e-05
10911	BTN2A1	599.455	0.975905	0.103737	9.40753	5.07932e-21	5.16352e-20
14630	RRS1	1145.16	0.976501	0.0887849	10.9985	3.88514e-28	6.47639e-27
6965	VCPIP1	1458.75	0.976828	0.0747725	13.064	5.28776e-39	1.62467e-37
6109	SNAPC4	2651.92	0.97804	0.0892572	10.9576	6.11301e-28	1.00568e-26
18649	ZNF616	366.025	0.98288	0.121991	8.057	7.81876e-16	5.63025e-15
7424	IPPK	2271.62	0.983092	0.0583228	16.856	9.47166e-64	9.04364e-62
7659	CPEB2	513.16	0.98357	0.129428	7.59934	2.97653e-14	1.9157e-13
6550	MAFG	4597.54	0.984705	0.11083	8.88482	6.40222e-19	5.67806e-18
16952	ZNF227	595.021	0.986335	0.0919368	10.7284	7.48787e-27	1.14218e-25
3252	IFIT2	125.358	0.987974	0.277198	3.56414	0.000365047	0.00090162
17601	CDH26	14.1452	0.990488	0.42352	2.3387	0.0193508	0.0361295
12608	KTI12	532.252	0.991011	0.0760506	13.031	8.15801e-39	2.48129e-37
10723	ZNF84	1241.17	0.991036	0.0821078	12.0699	1.52259e-33	3.44892e-32
17345	TBC1D3G	54.1311	0.991806	0.232551	4.2649	1.99993e-05	5.77214e-05
209	RASL11A	57.4714	0.992064	0.378153	2.62345	0.00870446	0.0173997
9800	FAM117B	641.884	0.993053	0.0973806	10.1976	2.03145e-24	2.6465e-23
14966	SF3B1	10941.5	0.99335	0.0348481	28.5051	1.01142e-178	3.81456e-175
17010	AC008993.1	740.862	0.993649	0.1208	8.22559	1.94226e-16	1.45703e-15
9871	ZNF35	842.727	0.994256	0.0802543	12.3888	3.00434e-35	7.49149e-34
2801	FOXA1	964.892	0.994453	0.0621071	16.0119	1.05531e-57	7.69102e-56
12459	CCDC144A	133.101	0.994874	0.271534	3.6639	0.000248407	0.000627716
15922	DOK3	272.476	0.995167	0.291153	3.41802	0.000630783	0.00150522
14121	TFB2M	1100.69	0.995647	0.0709704	14.0291	1.03522e-44	4.2095e-43
560	ELF1	1148.55	0.99705	0.0707721	14.0882	4.49075e-45	1.8561e-43
13230	DNAJB9	245.119	0.998631	0.148796	6.71141	1.92747e-11	9.92416e-11
15961	RNF217	1078.95	0.998647	0.0719677	13.8763	8.81361e-44	3.37467e-42
18256	ZNF707	291.199	1.00137	0.10877	9.20634	3.37446e-20	3.25493e-19
3720	E2F6	1852.87	1.00197	0.0558928	17.9267	7.29759e-72	1.01001e-69
15797	EGF	688.496	1.00251	0.118482	8.46123	2.6457e-17	2.10734e-16
8241	TAS2R20	18.8146	1.00356	0.429295	2.33769	0.0194032	0.0362184
16561	FANCF	448.994	1.00361	0.117059	8.57358	1.0032e-17	8.28368e-17
19139	NR1D1	171.438	1.00394	0.188573	5.32388	1.01575e-07	3.74022e-07
10541	B4GALT5	2697.72	1.00608	0.0890533	11.2975	1.35005e-29	2.46572e-28
17462	SMAD6	1590.07	1.00612	0.132287	7.60558	2.83639e-14	1.82784e-13
10581	KLHL17	882.883	1.00854	0.109411	9.21787	3.03071e-20	2.9365e-19
15228	ZNF75D	402.505	1.0099	0.12483	8.09018	5.95783e-16	4.3253e-15
8516	ZNF557	745.328	1.01131	0.0849801	11.9006	1.17569e-32	2.58173e-31
12431	CHD2	2563	1.01431	0.0891016	11.3838	5.03708e-30	9.52248e-29
12114	ZNF304	434.186	1.01532	0.136369	7.44542	9.66331e-14	5.98689e-13
16028	C16orf68	519.332	1.01565	0.0971103	10.4587	1.33643e-25	1.87898e-24
17066	PAX3	161.718	1.01838	0.146065	6.9721	3.12235e-12	1.70914e-11
16151	ZRANB1	1013.21	1.02061	0.0631981	16.1494	1.14648e-58	8.8963e-57
13032	DOHH	584.288	1.02083	0.0978656	10.4309	1.79103e-25	2.5018e-24
4423	ZNF513	156.211	1.0222	0.134701	7.58871	3.23105e-14	2.07332e-13
4398	NOXO1	31.2361	1.0235	0.37012	2.76532	0.00568674	0.0117408
11861	CSF1	225.894	1.0261	0.151631	6.76709	1.31395e-11	6.86842e-11
9383	NFE2L2	4346.41	1.02706	0.0716382	14.3368	1.2889e-46	5.6855e-45
1560	ABHD4	1580.67	1.02708	0.0634812	16.1793	7.05653e-59	5.54452e-57
8609	PRPF38B	1185.89	1.02835	0.0993424	10.3516	4.1176e-25	5.60127e-24
16503	TMEM156	49.1004	1.02975	0.209374	4.91823	8.73283e-07	2.91662e-06
17595	PPP1R3D	606.458	1.02997	0.100063	10.2932	7.56304e-25	1.00792e-23
510	NLGN4Y	180.094	1.03112	0.102427	10.0668	7.74232e-24	9.62907e-23
14040	ZNF510	921.843	1.03154	0.0829895	12.4298	1.80123e-35	4.56695e-34
4859	ARRDC2	1132.1	1.03279	0.077853	13.2658	3.65303e-40	1.19285e-38
12223	RNF44	1647.76	1.03283	0.0899616	11.4808	1.64758e-30	3.19477e-29
666	ZIC2	458.26	1.03382	0.128483	8.04635	8.52997e-16	6.12777e-15
18631	NUDT17	68.5809	1.03466	0.325471	3.17896	0.00147806	0.00336116
3601	HNRPDL	5283.74	1.03549	0.0598772	17.2935	5.26591e-67	5.67439e-65
11382	NKIRAS2	906.503	1.03669	0.0721452	14.3695	8.03647e-47	3.58693e-45
15341	NFAT5	2627.77	1.03902	0.107982	9.62217	6.44544e-22	7.01557e-21
1096	INSM1	16.2347	1.03966	0.336227	3.09215	0.00198714	0.00442088
12050	MOCS3	563.383	1.04007	0.0814415	12.7708	2.38815e-37	6.72156e-36
3429	ZNF12	1490.24	1.04044	0.0849617	12.2459	1.76638e-34	4.25681e-33
13710	ZNF561	1074.53	1.04187	0.0713848	14.5952	3.01498e-48	1.45316e-46
1650	ZSCAN29	1082.98	1.04206	0.0827415	12.5942	2.27309e-36	6.08011e-35
174	SON	11435	1.04247	0.0470224	22.1696	6.75743e-109	5.99662e-106
11311	PCDHB14	66.5263	1.04279	0.237244	4.39544	1.10548e-05	3.29329e-05
7417	AEN	3631.14	1.04331	0.0647008	16.1251	1.70058e-58	1.29571e-56
10970	A4GALT	115.285	1.04338	0.213513	4.88671	1.02536e-06	3.39893e-06
18036	SESN1	702.14	1.0444	0.100661	10.3754	3.20767e-25	4.38721e-24
10726	STAG3	71.0864	1.04678	0.255495	4.09709	4.18376e-05	0.000116343
14476	ASF1A	2663.03	1.04683	0.0888201	11.786	4.60927e-32	9.79372e-31
2720	RBAK	1239.12	1.04715	0.0795386	13.1653	1.38994e-39	4.40517e-38
86	LATS2	1103.56	1.04775	0.0774255	13.5324	1.00721e-41	3.5011e-40
14557	CCDC12	656.224	1.0484	0.0796703	13.1592	1.50643e-39	4.76437e-38
14665	ZNF192	981.427	1.05028	0.113061	9.28955	1.54939e-20	1.52572e-19
4733	NLGN3	56.608	1.05679	0.264008	4.00285	6.25842e-05	0.000170423
106	HSPA13	1667.32	1.05732	0.0942742	11.2154	3.42639e-29	6.05275e-28
2726	DIO2	4278.71	1.05904	0.113566	9.32538	1.10585e-20	1.10264e-19
13178	IER5	805.724	1.05921	0.124248	8.52496	1.52869e-17	1.24121e-16
12720	TSPYL1	1061.79	1.06021	0.112931	9.3881	6.10945e-21	6.18987e-20
8710	PGRMC2	2756.12	1.06122	0.0710933	14.9271	2.19533e-50	1.14598e-48
13074	CDR2	736.55	1.06136	0.0808508	13.1274	2.29355e-39	7.20843e-38
1490	VPS18	1346.89	1.06519	0.0960201	11.0934	1.35084e-28	2.31052e-27
14064	BTBD7	1640.85	1.06795	0.079916	13.3634	9.89265e-41	3.30178e-39
18424	SRRM1	5140.73	1.06824	0.0670279	15.9372	3.49616e-57	2.48788e-55
4558	STK19	64.9143	1.06825	0.273403	3.90724	9.33564e-05	0.000248742
770	IRS2	5907.51	1.07085	0.0823255	13.0075	1.10966e-38	3.34807e-37
11118	GFOD2	626.481	1.07466	0.0813332	13.2131	7.37458e-40	2.3772e-38
8243	TAS2R19	24.1555	1.0757	0.442331	2.43188	0.0150207	0.0287165
9064	SUV420H2	285.674	1.07653	0.170871	6.30023	2.97211e-10	1.37918e-09
18929	SUV420H1	612.599	1.07659	0.0849146	12.6785	7.77695e-37	2.12542e-35
16446	EXOSC6	823.831	1.07761	0.08809	12.2331	2.06955e-34	4.96364e-33
6605	WASH6P	358.597	1.07812	0.145241	7.42296	1.1453e-13	7.05226e-13
19169	C19orf23	37.3823	1.07884	0.302366	3.56799	0.000359736	0.000889231
18257	DNTTIP2	3511.12	1.07924	0.0750634	14.3777	7.14563e-47	3.21788e-45
17420	IRS1	1516.83	1.07949	0.100132	10.7807	4.24579e-27	6.57617e-26
11331	TOMM20	10337.7	1.07974	0.0471185	22.9154	3.26295e-116	3.51606e-113
1429	RPUSD2	506.534	1.08184	0.0982771	11.008	3.49598e-28	5.85354e-27
19316	IL18BP	255.266	1.08192	0.186835	5.79076	7.00691e-09	2.87558e-08
13133	ZNF776	544.767	1.08198	0.0966178	11.1986	4.14244e-29	7.2666e-28
1379	CCNB1IP1	1713.33	1.08213	0.0816249	13.2574	4.08851e-40	1.33217e-38
9936	FEM1A	2000.16	1.08501	0.0765882	14.1668	1.47114e-45	6.19935e-44
7988	TBX3	714.741	1.08519	0.0948124	11.4456	2.47258e-30	4.75177e-29
5263	NEURL2	21.1022	1.08616	0.459091	2.36589	0.0179866	0.0338126
16259	ZNF7	641.302	1.08646	0.114963	9.45051	3.37168e-21	3.46966e-20
9685	ZNF628	357.891	1.0868	0.132066	8.22915	1.88539e-16	1.41649e-15
17985	COL7A1	484.038	1.09012	0.190607	5.71919	1.07034e-08	4.3255e-08
6398	OTUD1	106.569	1.09252	0.213729	5.11168	3.19313e-07	1.11457e-06
15200	LRIG2	859.863	1.09389	0.0961009	11.3828	5.0959e-30	9.62162e-29
10215	KLHL9	1253.68	1.09544	0.073252	14.9544	1.4574e-50	7.66075e-49
18148	ARL6IP4	41.0504	1.09732	0.31337	3.50169	0.000462319	0.00112257
6254	C14orf183	25.8461	1.09757	0.38292	2.86632	0.00415277	0.00878171
11317	CBLL1	1130.61	1.09893	0.0943008	11.6535	2.20344e-31	4.50421e-30
18507	LRIG3	647.49	1.09908	0.0934155	11.7655	5.88048e-32	1.23728e-30
1051	AC127502.1	69.2993	1.10153	0.351601	3.13291	0.00173085	0.00389551
18111	CBX2	2735.28	1.1023	0.0536129	20.5603	6.22624e-94	2.1844e-91
9975	DBP	81.289	1.10395	0.245128	4.50355	6.68268e-06	2.03831e-05
5492	FIGF	60.7456	1.10761	0.398561	2.77903	0.00545223	0.0112937
12623	RABGGTB	1573.54	1.10889	0.107537	10.3117	6.23697e-25	8.386e-24
9824	ZC3H12C	764.238	1.10967	0.131589	8.43284	3.37389e-17	2.66205e-16
17152	ZNF696	293.962	1.11055	0.106447	10.4329	1.75508e-25	2.45386e-24
14961	ZKSCAN4	163.763	1.11395	0.151835	7.33656	2.19153e-13	1.32087e-12
3073	KLF11	402.988	1.11417	0.149866	7.43447	1.04988e-13	6.48588e-13
16834	ZNF224	437.817	1.11527	0.108093	10.3178	5.85722e-25	7.89651e-24
4144	LCT	28.5832	1.11529	0.505634	2.20572	0.0274037	0.0495638
4358	HOXA11	139.747	1.11672	0.176303	6.33413	2.38691e-10	1.11655e-09
4608	TSSC4	911.267	1.11681	0.0803127	13.9057	5.84536e-44	2.26692e-42
7836	FAM60A	2380.69	1.11818	0.0649071	17.2273	1.6563e-66	1.75964e-64
7359	ZNF212	467.964	1.11952	0.100195	11.1734	5.50186e-29	9.58442e-28
13717	TFAP4	761.545	1.12486	0.0944853	11.9051	1.11299e-32	2.45117e-31
5485	SLC25A36	1598.13	1.12729	0.0585695	19.2471	1.4918e-82	3.08292e-80
3253	ZXDB	775.634	1.13057	0.0825551	13.6947	1.09252e-42	3.9811e-41
5071	RND3	1221.82	1.1309	0.122335	9.24427	2.36859e-20	2.30533e-19
18255	CYP27B1	134.567	1.1316	0.260758	4.33967	1.42699e-05	4.19068e-05
11943	ZNF805	722.288	1.13178	0.0819544	13.8099	2.22146e-43	8.29528e-42
3452	FOXD4	43.3675	1.13407	0.312273	3.63166	0.000281599	0.000705798
1672	C15orf39	1742.39	1.13676	0.0811995	13.9996	1.56805e-44	6.27468e-43
609	WHAMML1	266.984	1.13677	0.131348	8.65466	4.9438e-18	4.14806e-17
8279	ZBTB4	1280.32	1.139	0.0785976	14.4915	1.37157e-47	6.38629e-46
18462	ZNF175	275.493	1.13908	0.111419	10.2233	1.55917e-24	2.04181e-23
4824	DRP2	69.3117	1.13916	0.216908	5.2518	1.50617e-07	5.43201e-07
15591	LRRC14	1059.26	1.14272	0.0837015	13.6524	1.95458e-42	7.03742e-41
7572	SALL1	496.445	1.14592	0.101284	11.3139	1.11958e-29	2.05224e-28
17221	CNO	182.184	1.14648	0.177972	6.4419	1.17988e-10	5.66325e-10
10505	AC125494.2	21.1982	1.14707	0.375608	3.05389	0.00225895	0.00498953
17623	ODZ2	22.2831	1.14731	0.317011	3.61915	0.000295572	0.000738979
14143	EDN1	15.3975	1.14742	0.379276	3.02529	0.00248391	0.00544655
18721	PPTC7	2133.57	1.15003	0.0749189	15.3503	3.52522e-53	2.09376e-51
7277	ZNF282	2319.25	1.15483	0.0610275	18.923	7.36685e-80	1.40679e-77
18349	IP6K2	1494.59	1.15498	0.0752583	15.3468	3.71905e-53	2.20022e-51
6129	ISYNA1	71.6345	1.15545	0.262003	4.41007	1.03339e-05	3.0889e-05
528	MBNL2	1190	1.15623	0.0804292	14.3757	7.35034e-47	3.30021e-45
10948	FAM132A	15.3064	1.15628	0.518494	2.23008	0.0257421	0.0468789
13214	ZNF317	1393.24	1.15783	0.0659845	17.547	6.26785e-69	7.1634e-67
6697	YRDC	1888.93	1.15853	0.0761897	15.2059	3.23365e-52	1.82025e-50
15769	KLF3	1363.93	1.1589	0.060851	19.0449	7.24819e-81	1.43877e-78
2470	RP11-108K14.4	73.2035	1.15921	0.247422	4.68516	2.79745e-06	8.86789e-06
5959	GPR146	11.6721	1.16106	0.389723	2.97918	0.00289017	0.00627806
8340	AC126755.3	141.175	1.16228	0.304946	3.81143	0.000138167	0.000360122
3098	CDKN2AIP	502.785	1.16236	0.153161	7.58916	3.21976e-14	2.06695e-13
10122	PRPF3	2308.26	1.16472	0.0700152	16.6353	3.86675e-62	3.3915e-60
5111	FLRT2	1726.75	1.16542	0.0824388	14.1367	2.25478e-45	9.4226e-44
1131	SCG5	63.6012	1.16809	0.323376	3.61218	0.000303636	0.00075801
6611	BBS12	139.138	1.16852	0.230806	5.06278	4.13184e-07	1.42769e-06
854	BCL2	1191.58	1.17309	0.0707165	16.5887	8.41509e-62	7.21307e-60
4090	HOXA6	85.2322	1.17389	0.217742	5.39118	6.99978e-08	2.62553e-07
2143	SFRS17A	1455.24	1.17799	0.0752033	15.664	2.66395e-55	1.74732e-53
12825	AKIRIN2	1403.72	1.17831	0.0811778	14.5152	9.71262e-48	4.57889e-46
7724	TTC9C	259.28	1.1801	0.167911	7.02808	2.09388e-12	1.16691e-11
10177	ZFAND5	5976.09	1.18123	0.047043	25.1097	3.8983e-139	7.35122e-136
5106	AL049775.1	29.2116	1.18204	0.366311	3.22688	0.00125148	0.0028789
10613	IFNE	20.1454	1.18389	0.393286	3.01025	0.00261032	0.00569972
12197	ATOH8	148.646	1.18524	0.228858	5.17892	2.23178e-07	7.91086e-07
8821	LSAMP	95.1893	1.18857	0.152627	7.78741	6.83978e-15	4.58803e-14
2952	CYP1B1	24216.4	1.19082	0.176792	6.73567	1.63179e-11	8.44791e-11
11877	TAGLN	80.892	1.19284	0.324304	3.67814	0.000234938	0.000595778
8089	SNAI2	480.263	1.19736	0.154349	7.7575	8.66173e-15	5.78702e-14
329	TBX1	234.874	1.19898	0.121503	9.86785	5.73821e-23	6.68985e-22
450	SPRY2	791.02	1.19932	0.132263	9.06773	1.21527e-19	1.13661e-18
6541	C1orf55	2349.22	1.19989	0.0645145	18.5988	3.28619e-77	5.69833e-75
17138	ZBTB41	8956.88	1.20059	0.0677658	17.7167	3.11636e-70	3.91778e-68
10539	SMEK1	3380.66	1.20121	0.056041	21.4345	6.36831e-102	3.84289e-99
1065	CCDC11	17.0747	1.20131	0.508238	2.36367	0.0180949	0.0339949
11150	PCDHB12	21.4091	1.20131	0.426811	2.81462	0.00488351	0.0101983
7091	SAV1	1366.96	1.20497	0.0750463	16.0564	5.15495e-58	3.83091e-56
13858	GRASP	49.2435	1.20636	0.378458	3.18758	0.00143471	0.00327047
17997	CCDC87	13.5107	1.20698	0.523968	2.30353	0.0212489	0.0393665
10976	PCDHB11	102.928	1.20714	0.214409	5.63008	1.80121e-08	7.10818e-08
18140	CBX8	353.688	1.20718	0.139368	8.66182	4.64286e-18	3.90208e-17
4963	KLHL28	338.035	1.21146	0.131454	9.21585	3.08831e-20	2.99039e-19
13060	RAB30	220.918	1.21276	0.14576	8.32026	8.77691e-17	6.76589e-16
12474	CXXC4	209.575	1.2135	0.154453	7.85675	3.94228e-15	2.69598e-14
17916	AC004449.1	44.0451	1.21608	0.364504	3.33624	0.000849183	0.00199825
10391	MYC	10304.7	1.21617	0.0737295	16.495	3.98403e-61	3.33906e-59
6888	AADAC	140.97	1.21688	0.239595	5.07889	3.79647e-07	1.31633e-06
1011	SMAD7	417.275	1.22138	0.189399	6.44871	1.12807e-10	5.42842e-10
10779	SPATA2	567.603	1.22288	0.162412	7.52948	5.09409e-14	3.22355e-13
8654	FRMD6	1179.21	1.22385	0.0814589	15.0241	5.1044e-51	2.74039e-49
13136	AC011322.1	233.363	1.22513	0.131132	9.34268	9.39226e-21	9.40223e-20
16692	CCDC144C	117.578	1.22696	0.222864	5.50544	3.68246e-08	1.4143e-07
12472	ZNF184	566.168	1.22892	0.0949063	12.9488	2.38666e-38	7.05982e-37
2518	CYP2E1	17.855	1.22995	0.299105	4.11211	3.92054e-05	0.000109407
9051	TRIM11	2000.02	1.23691	0.0667509	18.5303	1.1769e-76	1.99491e-74
9759	CCRN4L	1204.46	1.2386	0.060186	20.5795	4.18655e-94	1.50377e-91
9458	AC135050.2	52.1421	1.23994	0.357592	3.46746	0.000525398	0.00126717
11962	PELI2	1738.43	1.23995	0.0733562	16.9031	4.26615e-64	4.1522e-62
5670	CHRNA10	53.5066	1.24166	0.38963	3.18676	0.00143875	0.00327871
19310	BTG2	804.24	1.24297	0.152001	8.17743	2.89964e-16	2.14536e-15
6894	SPRY1	77.063	1.24444	0.306514	4.05998	4.90772e-05	0.000135452
14500	ZNF669	405.404	1.24483	0.135496	9.18718	4.03291e-20	3.8678e-19
2011	LTB4R	369.232	1.24855	0.119247	10.4703	1.18294e-25	1.66939e-24
16832	FOSL1	957.781	1.24866	0.20309	6.14833	7.83008e-10	3.49999e-09
8960	C5orf41	167.909	1.25003	0.180205	6.93669	4.0138e-12	2.18364e-11
8304	AC126755.1	322.066	1.2514	0.186255	6.71874	1.83306e-11	9.44774e-11
16251	C9orf96	24.7717	1.25195	0.456496	2.74253	0.00609683	0.0125326
6318	C14orf138	356.878	1.25556	0.113292	11.0825	1.52569e-28	2.5978e-27
18075	ZNF394	470.917	1.25635	0.121562	10.3351	4.88963e-25	6.62162e-24
14491	DNAH7	164.913	1.2592	0.422986	2.97692	0.00291159	0.00632004
14911	ACVR2B	1239.31	1.26027	0.0907443	13.8881	7.47789e-44	2.8852e-42
11226	KIAA1875	65.6577	1.2607	0.454369	2.77462	0.00552659	0.0114352
16594	E2F3	2181.01	1.26091	0.0704643	17.8943	1.30558e-71	1.75857e-69
11914	DNAJC30	220.771	1.26487	0.103594	12.2099	2.75348e-34	6.5519e-33
4095	CITED2	615.864	1.26815	0.166428	7.61982	2.54033e-14	1.64196e-13
12662	TSPYL4	589.956	1.27126	0.158104	8.04065	8.93598e-16	6.40723e-15
17945	UTP23	990.936	1.27152	0.0786458	16.1677	8.52602e-59	6.66443e-57
2240	C20orf111	1029.45	1.27245	0.0739999	17.1953	2.87981e-66	3.017e-64
576	NAA16	1012.34	1.27324	0.0858017	14.8393	8.15826e-50	4.18624e-48
11571	ITPKC	366.854	1.27539	0.150838	8.4554	2.78137e-17	2.21074e-16
15881	LRP12	1305.85	1.27629	0.071964	17.7351	2.24538e-70	2.8952e-68
15999	PITX2	200.529	1.27924	0.122822	10.4153	2.11026e-25	2.92604e-24
795	CARKD	833.488	1.2809	0.0611851	20.9349	2.57681e-97	1.07983e-94
563	SDCBP2	15.7115	1.28214	0.41847	3.06387	0.00218493	0.00483595
616	SIM2	477.55	1.28246	0.0857354	14.9584	1.3728e-50	7.24126e-49
10994	IL1RAPL2	41.3883	1.28306	0.49918	2.57034	0.0101599	0.0200514
9669	MMP2	55.732	1.28353	0.507769	2.52779	0.0114783	0.0224535
6729	C10orf12	312.821	1.28408	0.106018	12.1118	9.14187e-34	2.10878e-32
19017	KCNJ2	234.358	1.28855	0.431706	2.98479	0.00283777	0.00617133
2016	MTHFD2L	930.598	1.28923	0.112778	11.4315	2.90965e-30	5.54931e-29
5423	KCNJ8	897.046	1.29239	0.0943864	13.6926	1.12438e-42	4.08731e-41
9346	SLC22A1	38.6063	1.2929	0.530827	2.43564	0.0148655	0.0284703
1062	RIN2	1071.8	1.29386	0.104678	12.3605	4.27736e-35	1.05958e-33
2167	ZBTB6	912.046	1.29451	0.105746	12.2416	1.86333e-34	4.47616e-33
10633	ZNF608	20.1194	1.29595	0.427522	3.0313	0.00243504	0.00534872
12236	NR0B1	2128.88	1.29622	0.11832	10.9552	6.27624e-28	1.03029e-26
6293	FOXJ3	3355.49	1.30015	0.0617938	21.0401	2.81494e-98	1.41554e-95
8369	LEAP2	61.7534	1.30058	0.239554	5.42919	5.66108e-08	2.1415e-07
972	SFRS15	1231.67	1.30536	0.105017	12.43	1.79736e-35	4.56482e-34
19055	GLTSCR1	552.677	1.30777	0.0868389	15.0597	2.97971e-51	1.61118e-49
15600	BCL2L15	13.5367	1.30838	0.528593	2.4752	0.013316	0.0257612
11178	PCDHB13	35.7296	1.30926	0.239344	5.47018	4.49573e-08	1.71096e-07
13507	PIM1	739.462	1.31245	0.132295	9.92061	3.38664e-23	4.01657e-22
8848	ASB6	2643.55	1.31652	0.0790515	16.6539	2.83563e-62	2.51637e-60
3200	RRAGB	261.097	1.32057	0.159523	8.27825	1.24995e-16	9.51879e-16
13893	RGAG1	17.6545	1.32623	0.543919	2.43829	0.0147571	0.0282842
9177	C2orf49	687.118	1.32682	0.114281	11.6101	3.66016e-31	7.33296e-30
4861	AC007216.2	50.973	1.32823	0.259783	5.11283	3.17366e-07	1.10828e-06
14443	ZNHIT2	336.134	1.33091	0.142626	9.33147	1.04415e-20	1.04388e-19
12267	AC104942.3	12.1983	1.33117	0.427244	3.11571	0.00183502	0.00410546
14272	AC012313.1	28.4461	1.33325	0.597745	2.23047	0.025716	0.0468427
5170	ALPK3	55.3732	1.33801	0.280094	4.77701	1.77925e-06	5.76127e-06
4667	ZSCAN2	159.422	1.33933	0.151889	8.81784	1.16684e-18	1.01751e-17
6324	DNASE1L2	88.8071	1.34048	0.252697	5.30468	1.12873e-07	4.134e-07
11190	C3orf59	352.722	1.34279	0.109772	12.2325	2.08364e-34	4.98949e-33
4363	OXTR	105.763	1.35137	0.210435	6.4218	1.34671e-10	6.43536e-10
18899	ZNF816	249.522	1.35518	0.158895	8.52875	1.47937e-17	1.20311e-16
14386	SDPR	2294.09	1.36223	0.0768667	17.722	2.83551e-70	3.59466e-68
9749	DQX1	22.1389	1.36381	0.525422	2.59564	0.00944136	0.0187536
6762	CCDC30	35.7816	1.36387	0.436261	3.12627	0.00177038	0.00397677
12411	HOXB8	13.8706	1.36419	0.51173	2.66584	0.00767973	0.0155033
2403	SMN1	597.923	1.36545	0.206888	6.59997	4.11241e-11	2.06181e-10
6178	C1orf109	1342.82	1.37792	0.0788345	17.4786	2.08543e-68	2.33043e-66
1947	WFIKKN1	10.709	1.38103	0.593721	2.32605	0.0200157	0.0372694
7986	AC141586.1	26.1734	1.38308	0.355686	3.88848	0.000100873	0.000267729
286	USPL1	1230.65	1.39222	0.101183	13.7594	4.47232e-43	1.64962e-41
11668	EPM2AIP1	1652.19	1.39369	0.0886448	15.7222	1.06609e-55	7.21211e-54
12073	NR1D2	1549.16	1.40096	0.0903892	15.4992	3.51453e-54	2.16409e-52
8064	FAM160B1	1015.07	1.40326	0.0796769	17.6119	1.99693e-69	2.35357e-67
335	GNB1L	314.99	1.4043	0.129598	10.8359	2.32771e-27	3.66554e-26
5922	CARD9	324.614	1.40972	0.324505	4.34422	1.39772e-05	4.10872e-05
5937	GDF15	2796.63	1.40998	0.170988	8.24604	1.63733e-16	1.2338e-15
9234	DNAJB12	397.546	1.4144	0.147433	9.59349	8.51548e-22	9.18917e-21
9456	TTC30A	241.367	1.41518	0.169057	8.37102	5.71212e-17	4.44879e-16
15641	KLHL21	2342.68	1.41545	0.0904135	15.6553	3.05589e-55	1.98712e-53
17939	AC020928.2	765.132	1.42021	0.101756	13.957	2.85111e-44	1.13189e-42
7350	FRAT2	315.577	1.42371	0.125805	11.3168	1.08342e-29	1.98837e-28
14795	WNK4	176.112	1.42471	0.343285	4.15021	3.32173e-05	9.36667e-05
4524	ZNF778	326.832	1.43631	0.111153	12.922	3.38418e-38	9.89413e-37
3071	GNRH1	36.9655	1.43639	0.3582	4.01004	6.07093e-05	0.000165647
10191	TRIB1	490.118	1.43655	0.144273	9.95714	2.34711e-23	2.81467e-22
8625	YPEL5	659.703	1.43765	0.123504	11.6405	2.56529e-31	5.21562e-30
10852	PCDHB10	13.6972	1.43776	0.411819	3.49123	0.000480807	0.00116484
11679	KLF7	172.545	1.44293	0.165678	8.70929	3.05796e-18	2.60194e-17
4091	EN2	271.189	1.44387	0.145601	9.91663	3.52463e-23	4.17695e-22
5566	ACRC	135.775	1.44754	0.273673	5.28931	1.22775e-07	4.47497e-07
11263	MAPK13	36.858	1.44878	0.40202	3.60376	0.00031365	0.000781715
2054	PTGS1	14.2501	1.45435	0.374458	3.88388	0.000102803	0.000272659
3828	HOXA2	48.8523	1.46102	0.219695	6.65023	2.92626e-11	1.48688e-10
9464	ZNF668	732.603	1.47493	0.0950501	15.5174	2.64395e-54	1.6482e-52
5397	TXK	28.7458	1.47546	0.595243	2.47876	0.0131841	0.0255224
7444	MUC19	333.995	1.49031	0.31355	4.75303	2.00395e-06	6.45008e-06
15833	SETD1B	3449.15	1.49146	0.0867519	17.1923	3.03511e-66	3.15778e-64
12266	C6orf226	24.957	1.49349	0.364163	4.10115	4.111e-05	0.000114425
14519	BACH2	81.1744	1.50601	0.194923	7.72619	1.10809e-14	7.35122e-14
505	AL121758.1	90.2884	1.50689	0.37477	4.02084	5.79905e-05	0.000158544
2719	JMY	637.642	1.50713	0.0826823	18.228	3.09645e-74	4.71849e-72
7740	TAS2R10	14.8684	1.51195	0.510846	2.9597	0.0030794	0.00666128
17784	LRRC68	880.173	1.51233	0.083126	18.1933	5.83515e-74	8.6303e-72
15116	ZNF323	2025.75	1.51515	0.0778927	19.4518	2.81558e-84	6.24644e-82
8162	MYO1G	31.8161	1.51551	0.572889	2.64538	0.00815996	0.0163829
8246	ZNF3	549.32	1.52294	0.0806653	18.8797	1.67465e-79	3.15798e-77
11783	ZNF263	1281.16	1.524	0.0772482	19.7287	1.22353e-86	3.18245e-84
4593	AC009113.3	42.6827	1.52414	0.364512	4.18131	2.89839e-05	8.22207e-05
10810	SRRM4	115.625	1.5307	0.17956	8.5247	1.53203e-17	1.24326e-16
5845	BOC	18.04	1.53992	0.460981	3.34053	0.000836173	0.00196917
7663	ZNF746	3936.82	1.54185	0.0734598	20.989	8.27095e-98	3.89924e-95
5348	GPR156	67.4689	1.54283	0.216256	7.1343	9.72837e-13	5.5655e-12
13664	NEK10	286.957	1.54327	0.275147	5.6089	2.03618e-08	8.00361e-08
10708	BCO2	23.1599	1.54328	0.465052	3.3185	0.00090501	0.00211904
10878	SAT1	1320.03	1.54661	0.209581	7.37955	1.58823e-13	9.66132e-13
13010	PLGLB1	12.294	1.55061	0.494119	3.13813	0.00170027	0.00382953
12835	IGSF1	80.6859	1.55339	0.24455	6.35204	2.12483e-10	9.98917e-10
12719	ZNF416	223.182	1.5562	0.149885	10.3827	2.97362e-25	4.07818e-24
9388	C8G	16.8311	1.55985	0.628558	2.48162	0.0130785	0.0253418
15273	TMED6	16.7951	1.56077	0.431207	3.61954	0.00029513	0.000737996
1328	PDRG1	912.177	1.56693	0.102173	15.336	4.39224e-53	2.58833e-51
17309	AC135457.1	13.9884	1.57213	0.646521	2.43167	0.0150295	0.0287261
1851	SERINC4	16.8559	1.57562	0.617496	2.55162	0.0107222	0.0210729
6472	MNT	821.908	1.57872	0.0998529	15.8105	2.6354e-56	1.82375e-54
5787	OVCH1	35.2922	1.58433	0.416703	3.80207	0.000143494	0.000373298
6197	KLHL24	287.691	1.58602	0.152208	10.4201	2.00765e-25	2.7889e-24
8649	SV2A	20.6027	1.59282	0.675438	2.3582	0.0183639	0.0344531
6191	C16orf79	82.5384	1.59492	0.251151	6.35043	2.14714e-10	1.00852e-09
1833	ISL2	140.652	1.59541	0.192386	8.29277	1.10645e-16	8.46445e-16
17700	CCDC62	98.8385	1.60042	0.312155	5.127	2.94395e-07	1.03093e-06
12382	ZNF597	124.009	1.6025	0.17714	9.04654	1.47566e-19	1.36912e-18
3612	FBXO30	2930.49	1.60482	0.085027	18.8743	1.8565e-79	3.45767e-77
17001	PRDM1	554.731	1.60809	0.127973	12.5659	3.25165e-36	8.62117e-35
5037	GADD45G	57.7245	1.61181	0.322864	4.99221	5.96926e-07	2.02683e-06
11079	SLCO1C1	21.3002	1.62517	0.704069	2.30826	0.0209848	0.0389011
18715	ZNF610	146.543	1.62715	0.169517	9.59872	8.0947e-22	8.75388e-21
8683	GJC2	21.0559	1.62758	0.425491	3.82518	0.000130676	0.000341601
13571	CREBZF	2591.83	1.63305	0.101637	16.0675	4.31128e-58	3.2198e-56
14648	FAM100A	721.771	1.63584	0.165305	9.89586	4.33849e-23	5.11332e-22
17184	CD101	18.1952	1.65557	0.501751	3.29959	0.000968265	0.00226118
1543	HMOX1	1612.69	1.66211	0.128713	12.9133	3.78833e-38	1.10543e-36
14549	GPBAR1	21.9506	1.68301	0.757734	2.22111	0.0263432	0.0478466
13885	C14orf79	164.417	1.68595	0.166368	10.1339	3.90767e-24	4.95804e-23
4351	NSUN3	1902.59	1.70137	0.0967188	17.5908	2.89503e-69	3.35957e-67
5269	GRM8	12.5273	1.70378	0.508064	3.35347	0.000798057	0.00188294
16271	PLAC8L1	34.7651	1.71182	0.389405	4.396	1.10264e-05	3.28615e-05
13336	OR7D2	17.9447	1.71184	0.492305	3.47719	0.000506693	0.0012246
7096	C9orf163	27.1834	1.71424	0.406116	4.22107	2.43147e-05	6.96037e-05
15835	FAM89B	384.677	1.7337	0.105476	16.437	1.03996e-60	8.57313e-59
3548	AMOTL2	2696.11	1.74734	0.10653	16.4024	1.83873e-60	1.50756e-58
2481	TNFRSF10D	281.36	1.7741	0.187577	9.45797	3.13971e-21	3.23979e-20
16266	TAF1D	4535.21	1.77419	0.0793755	22.3518	1.1601e-110	1.09383e-107
8657	TNFSF4	11.156	1.77746	0.60822	2.92239	0.00347358	0.00744564
13034	FAM26E	29.2211	1.78403	0.294723	6.05326	1.41941e-09	6.21033e-09
13524	ZMAT3	2663.62	1.78599	0.149438	11.9514	6.3822e-33	1.42219e-31
16540	GRIK2	299.097	1.79002	0.763063	2.34584	0.0189843	0.0355071
704	ITGBL1	41.3485	1.81521	0.734394	2.47172	0.0134466	0.0259905
3667	CCDC85A	23.9935	1.82593	0.399794	4.56719	4.94317e-06	1.5297e-05
14863	RAB38	21.3567	1.82918	0.382471	4.78254	1.73096e-06	5.60971e-06
1790	IRF9	10.7221	1.83404	0.523158	3.50571	0.000455398	0.00110741
12821	C16orf46	61.1587	1.84232	0.275201	6.69445	2.16487e-11	1.1101e-10
17376	MCF2	20.6899	1.8442	0.377244	4.88862	1.01543e-06	3.36676e-06
3338	C3orf25	13.6668	1.85512	0.749673	2.47458	0.0133394	0.0258031
9931	CES1	5502.09	1.85696	0.653582	2.84121	0.00449432	0.00944045
5812	ASGR1	13.3809	1.85944	0.656515	2.83228	0.00462169	0.00968911
827	UBOX5	351.916	1.86015	0.115279	16.1361	1.42359e-58	1.09016e-56
4684	GALNT3	14.588	1.87639	0.554052	3.38667	0.000707463	0.00167732
11115	FGF12	35.7834	1.87863	0.484486	3.87757	0.000105503	0.000279428
11441	CTSS	27.4567	1.9106	0.718292	2.65992	0.00781588	0.0157466
5019	PRPF39	1319.36	1.91254	0.0831446	23.0026	4.39159e-117	5.09627e-114
18117	KLK14	19.2688	1.92315	0.503837	3.81702	0.000135074	0.000352609
5316	CHERP	26.5745	1.9316	0.310336	6.22423	4.83919e-10	2.20923e-09
11707	ATAD3C	10.3866	1.94556	0.663355	2.93291	0.00335801	0.00721739
10150	GADD45A	842.722	1.96031	0.138449	14.1591	1.6402e-45	6.89248e-44
13764	C1orf162	13.4795	1.97271	0.83244	2.36979	0.0177984	0.0334963
6892	IFITM1	11.1431	1.97655	0.718464	2.75108	0.00593988	0.0122383
9351	MASP2	22.6943	1.99051	0.700206	2.84275	0.00447255	0.00939733
6369	TMSL4	24.2046	1.99143	0.378735	5.2581	1.45547e-07	5.26301e-07
7328	LYG1	24.9812	1.99619	0.379876	5.25484	1.48151e-07	5.35203e-07
4772	CORIN	79.2607	2.0259	0.297191	6.81683	9.30709e-12	4.9231e-11
13453	ZNF177	137.82	2.04123	0.216375	9.43378	3.9557e-21	4.05681e-20
18524	HAL	29.8161	2.05033	0.494456	4.14665	3.37381e-05	9.50284e-05
8453	TP53INP1	728.673	2.07469	0.147165	14.0977	3.92443e-45	1.62648e-43
11246	RPA4	35.7167	2.07567	0.303988	6.82814	8.60207e-12	4.56457e-11
18907	ELF3	13.7088	2.07762	0.846895	2.45322	0.0141584	0.0272267
18898	BBC3	191.25	2.07967	0.286466	7.25975	3.87802e-13	2.28441e-12
17889	SLC6A13	25.0481	2.0924	0.709667	2.94843	0.00319393	0.00688929
13943	CHST11	280.672	2.0966	0.179919	11.653	2.21516e-31	4.52204e-30
8595	TNFSF18	10.7854	2.1034	0.633661	3.31944	0.000901982	0.00211294
19079	C11orf94	24.8671	2.11126	0.394627	5.35003	8.79404e-08	3.26203e-07
7255	CXCR7	12.7405	2.12466	0.524053	4.0543	5.02855e-05	0.000138634
16149	WDR66	121.695	2.12637	0.316071	6.72751	1.72595e-11	8.92007e-11
14078	CASS4	13.2644	2.1337	0.663095	3.21779	0.00129184	0.00296721
1365	BMF	32.8723	2.14665	0.384623	5.58117	2.38901e-08	9.33938e-08
13361	NEXN	22.8188	2.16191	0.620564	3.48379	0.000494375	0.0011956
10442	PHEX	133.117	2.17016	0.270559	8.02103	1.04859e-15	7.47591e-15
14370	C7orf53	147.492	2.18032	0.343678	6.34409	2.23747e-10	1.04828e-09
3802	ADAM32	162.219	2.20342	0.248601	8.86329	7.769e-19	6.85398e-18
5054	DIRAS2	95.6626	2.20443	0.328322	6.71423	1.89068e-11	9.74137e-11
16449	SRRM5	50.5399	2.21088	0.418277	5.28569	1.25233e-07	4.56014e-07
5165	CFP	82.4158	2.23633	0.356091	6.28021	3.38126e-10	1.56184e-09
15213	AOC2	392.598	2.26318	0.187266	12.0854	1.26223e-33	2.88078e-32
17877	IQUB	26.401	2.27625	0.344607	6.60535	3.96582e-11	1.99228e-10
19283	TBX19	75.6224	2.27964	0.264609	8.61513	6.98602e-18	5.82271e-17
8893	C3orf20	35.2085	2.29042	0.547104	4.18644	2.83362e-05	8.05199e-05
6107	COLQ	20.537	2.31029	0.343053	6.73451	1.6448e-11	8.51231e-11
15564	ESAM	30.9855	2.323	0.528712	4.39369	1.11445e-05	3.31805e-05
17542	APOE	25.6433	2.34868	0.984367	2.38598	0.0170338	0.03219
11534	NPR3	10.237	2.36153	0.526274	4.48726	7.21463e-06	2.19259e-05
16715	SELPLG	14.1056	2.37038	0.740896	3.19934	0.00137743	0.00314943
1761	TTC18	67.6506	2.39758	0.401652	5.9693	2.38271e-09	1.02002e-08
204	THSD1	29.9067	2.42137	0.451985	5.3572	8.45192e-08	3.14363e-07
5029	AC044802.2	21.7176	2.4399	0.619825	3.93642	8.27047e-05	0.000221929
5544	MYLK3	14.1154	2.44414	0.458995	5.32498	1.00964e-07	3.71951e-07
9888	CNTD2	10.5734	2.44479	0.772644	3.16419	0.00155513	0.00352581
2951	ADAM20	23.2161	2.44776	0.535221	4.57337	4.79945e-06	1.4865e-05
6704	CCR6	10.197	2.4618	0.515979	4.77113	1.83198e-06	5.92184e-06
18734	ZNF880	38.2819	2.48553	0.399118	6.22755	4.73774e-10	2.16455e-09
8182	TAS2R50	13.1325	2.49476	0.570361	4.37401	1.21987e-05	3.61126e-05
4998	ARHGAP24	10.8318	2.51688	0.992636	2.53555	0.011227	0.0219847
14533	SOX2	202.623	2.58401	0.80626	3.20493	0.00135095	0.00309263
19227	ADCY10	18.6585	2.62133	0.439513	5.96417	2.45885e-09	1.05142e-08
16990	ZNF233	21.0962	2.62748	0.405773	6.47525	9.46529e-11	4.58848e-10
5350	COL11A2	97.5344	2.66087	0.351342	7.57345	3.6345e-14	2.31938e-13
1315	MYLK2	132.726	2.67272	0.54046	4.94527	7.60385e-07	2.55539e-06
2837	USP50	15.2499	2.68326	0.771908	3.47614	0.000508684	0.00122902
7896	ALDH8A1	41.5294	2.71336	0.393553	6.89454	5.40399e-12	2.91785e-11
7702	CNKSR1	12.1577	2.7282	0.670732	4.0675	4.752e-05	0.000131322
6325	LVRN	25.2854	2.79865	0.448213	6.24402	4.26472e-10	1.95793e-09
2828	BAAT	138.161	2.84524	0.321845	8.8404	9.5374e-19	8.36519e-18
8610	SSPN	10.77	2.88184	0.550391	5.23598	1.64108e-07	5.90022e-07
778	NCRNA00258	18.8455	2.88216	0.457271	6.30297	2.91998e-10	1.35666e-09
3855	WDR21B	238.231	2.89195	0.30302	9.54376	1.37747e-21	1.4593e-20
15338	AOC3	278.254	2.92592	0.379927	7.70127	1.34723e-14	8.86363e-14
18920	DDR2	45.5178	2.94393	0.337037	8.73473	2.44228e-18	2.08395e-17
12272	FOXD4L1	14.7627	2.98762	0.571749	5.2254	1.73775e-07	6.22406e-07
14849	PHKG1	47.4727	3.07905	0.423111	7.27718	3.4088e-13	2.02143e-12
15703	RRH	23.8413	3.12139	0.501597	6.2229	4.88039e-10	2.22703e-09
12610	CDYL2	57.7843	3.1589	0.613189	5.15159	2.58293e-07	9.1106e-07
16525	GPR83	14.081	3.1792	0.630593	5.04161	4.6163e-07	1.58637e-06
11536	GUCA1B	31.7816	3.18168	0.379366	8.38683	4.99433e-17	3.90386e-16
7755	FAM179A	11.9454	3.19365	0.850264	3.75607	0.000172601	0.000444419
5015	PACRG	10.905	3.26082	1.41562	2.30346	0.0212527	0.0393686
12274	FRZB	14.1855	3.32941	0.605196	5.50137	3.76846e-08	1.44659e-07
14426	HAVCR2	12.7689	3.37328	0.509955	6.61487	3.71877e-11	1.87254e-10
17250	CEACAM16	12.5062	3.61677	1.50606	2.40148	0.0163291	0.030998
14530	CCDC81	22.7743	3.7522	0.392237	9.56616	1.10953e-21	1.18797e-20
18553	FAM19A2	11.4012	3.76702	1.31457	2.86558	0.00416247	0.00880098
14006	CD79A	10.9541	3.81362	1.56797	2.4322	0.0150073	0.0286945
6219	BEX5	12.7492	3.83445	1.42811	2.68498	0.00725343	0.0147105
11357	WDR49	16.2888	3.94153	0.612915	6.43081	1.26929e-10	6.07697e-10
4096	TBR1	47.0745	4.07288	1.04278	3.90578	9.39229e-05	0.000250162
13480	OVGP1	121.782	4.07337	0.494493	8.23746	1.75908e-16	1.32357e-15
15770	LRIT3	20.3092	4.0743	0.471985	8.63228	6.01419e-18	5.02939e-17
3573	GRK7	15.982	4.10645	0.566141	7.25341	4.06404e-13	2.38839e-12
15482	RIMS2	125.613	4.23808	0.63927	6.62956	3.36695e-11	1.70164e-10
7508	FGF18	74.0409	4.38383	1.00075	4.38052	1.18396e-05	3.51046e-05
17292	FAM124B	51.3463	4.85401	1.26705	3.83094	0.000127653	0.000334335
2899	CMYA5	534.032	5.0817	0.251346	20.2179	6.80641e-91	2.1392e-88
14675	TECTA	27.8519	5.14578	0.617112	8.33849	7.52453e-17	5.81532e-16
9915	BMP4	12.2878	5.15587	1.24876	4.1288	3.6466e-05	0.000102197
4860	TAF7L	11.9749	5.51337	0.946554	5.82467	5.72252e-09	2.36975e-08
2057	EREG	33.1084	5.68364	0.898763	6.32384	2.55135e-10	1.19163e-09
19322	C1orf114	27.511	6.50239	1.2258	5.3046	1.12922e-07	4.13479e-07

### Sheet: condition_H460R_PDB_8H_H460R_DM
id_gene	symbol	baseMean	log2FoldChange	lfcSE	stat	pvalue	padj
17566	ANKFN1	10.6102	-3.51903	1.10895	-3.1733	0.00150716	0.00348554
14909	PAX7	107.153	-3.35628	1.24454	-2.69681	0.00700068	0.0144838
13295	TFCP2L1	13.867	-3.26687	0.923883	-3.53602	0.000406202	0.00102581
13243	KIAA1644	137.53	-3.25734	1.24504	-2.61626	0.00888982	0.018025
4172	DPP4	10.1434	-3.23209	1.36501	-2.36781	0.0178938	0.0342218
1906	ZCCHC24	158.685	-3.00447	0.26359	-11.3983	4.26441e-30	8.47936e-29
19214	ANO1	622.633	-2.99781	1.31906	-2.27269	0.023045	0.0429553
242	RPS4Y1	2020.4	-2.99762	1.3183	-2.27384	0.0229753	0.042841
3419	TMEM154	50.2878	-2.99672	1.32967	-2.25374	0.0242127	0.0448878
18357	GIPR	13.4669	-2.98978	0.726089	-4.11765	3.82758e-05	0.000111349
12553	C7orf51	10.9639	-2.90467	1.31188	-2.21412	0.0268203	0.0491902
16689	C11orf45	14.6396	-2.87652	0.918457	-3.1319	0.00173676	0.00397659
14352	PRIMA1	13.7684	-2.80196	0.812434	-3.44884	0.000562991	0.00139125
8552	SLC25A42	45.7857	-2.75882	0.338256	-8.15602	3.46258e-16	2.68649e-15
7682	BIRC3	152.566	-2.72882	0.233093	-11.707	1.17349e-31	2.53244e-30
7608	SLC6A7	21.2226	-2.68827	0.873167	-3.07876	0.00207865	0.0047008
14284	FAM117A	74.1875	-2.6857	0.305609	-8.78801	1.52229e-18	1.40905e-17
6420	ZNF483	425.649	-2.61987	0.139278	-18.8104	6.20791e-79	1.12692e-76
6591	GFPT2	36.7785	-2.51279	0.528263	-4.7567	1.9678e-06	6.58922e-06
3352	DLL1	28.8	-2.49815	0.443868	-5.62814	1.82164e-08	7.4755e-08
16033	BTBD11	13.5629	-2.49812	0.649168	-3.84819	0.000118995	0.000325145
18273	C2orf72	19.2105	-2.48206	0.563464	-4.405	1.05783e-05	3.27757e-05
16452	KIAA0513	103.676	-2.44609	0.218802	-11.1794	5.1408e-29	9.56847e-28
13715	DAAM1	382.278	-2.43689	0.143491	-16.983	1.09811e-64	1.24587e-62
3368	PPP2R3A	205.326	-2.42112	0.161719	-14.9712	1.13287e-50	6.26527e-49
2644	CBX7	33.3902	-2.39879	0.362528	-6.61685	3.66934e-11	1.90185e-10
18779	GDPD1	104.392	-2.37911	0.242625	-9.80573	1.06377e-22	1.31264e-21
7040	PPFIBP2	18.4507	-2.37382	0.520013	-4.56493	4.99671e-06	1.59924e-05
2036	PLAU	311.876	-2.36807	0.279435	-8.47451	2.36079e-17	1.99382e-16
5157	KIF13B	463.958	-2.36245	0.117725	-20.0674	1.42193e-89	4.06304e-87
2599	PAPOLB	32.3002	-2.33459	0.69628	-3.35294	0.000799571	0.00193224
19109	AC010203.2	55.6737	-2.32208	0.36061	-6.43933	1.20003e-10	5.96342e-10
11230	APLN	114.927	-2.31755	0.267495	-8.66391	4.55861e-18	4.07056e-17
8974	PAQR8	27.4487	-2.27892	0.543433	-4.19356	2.74606e-05	8.11873e-05
14307	CGN	30.5864	-2.26542	0.423603	-5.34798	8.89416e-08	3.43007e-07
184	ATP8B1	12.5396	-2.26083	0.615254	-3.67463	0.000238196	0.000621783
2476	SENP8	26.029	-2.23816	0.42695	-5.24221	1.58667e-07	5.94955e-07
1054	SLC37A1	44.1196	-2.21639	0.346362	-6.39904	1.56357e-10	7.66386e-10
4245	RASSF4	28.3204	-2.20554	0.597694	-3.69008	0.00022418	0.000587782
5322	PDCD1LG2	11.3195	-2.19668	0.532491	-4.12529	3.70264e-05	0.000107836
10802	CLDN16	10.8543	-2.19478	0.882299	-2.48757	0.0128618	0.0252748
12301	TRIM65	813.245	-2.17601	0.110565	-19.6809	3.14401e-86	7.35032e-84
14018	PRDM16	160.704	-2.15086	0.191138	-11.2529	2.24017e-29	4.23601e-28
1121	PAX1	47.4382	-2.13566	0.585635	-3.64674	0.000265585	0.000687234
5844	MYOM2	63.6889	-2.10961	0.513205	-4.11066	3.94529e-05	0.000114557
4543	GIMAP2	62.0452	-2.10047	0.248716	-8.44526	3.03373e-17	2.53852e-16
11329	TNFRSF1B	19.2457	-2.08209	0.458255	-4.54352	5.53215e-06	1.75857e-05
1978	CXCL1	454.219	-2.07875	0.22459	-9.25574	2.12751e-20	2.25e-19
3436	PNMA2	98.0708	-2.0778	0.279296	-7.43941	1.01134e-13	6.44568e-13
10056	CTR9	1502.65	-2.07649	0.0713099	-29.1193	2.0454e-186	3.15605e-182
7005	ATG16L2	171.727	-2.07615	0.257072	-8.07612	6.68608e-16	5.07458e-15
12416	PRKCI	1162.23	-2.0665	0.0873861	-23.6479	1.24109e-123	1.47308e-120
18085	AC113211.1	73.1328	-2.06262	0.426644	-4.83452	1.33467e-06	4.54514e-06
7577	ZNF860	12.6019	-2.05091	0.535933	-3.82681	0.000129815	0.000352463
9886	PAQR4	485.963	-2.04624	0.113411	-18.0427	9.00854e-73	1.43301e-70
5308	MOSPD2	474.704	-2.0358	0.120786	-16.8545	9.71544e-64	1.03386e-61
18080	MKS1	394.866	-2.02406	0.135948	-14.8886	3.91105e-50	2.08815e-48
828	LCA5L	28.9409	-2.0166	0.380106	-5.30536	1.12451e-07	4.29274e-07
10256	DDIT4L	144.971	-2.00281	0.5327	-3.75973	0.000170095	0.000453762
12576	AGFG2	299.163	-1.99735	0.143453	-13.9234	4.56773e-44	1.8695e-42
3162	ST3GAL6	14.7182	-1.99588	0.563208	-3.54376	0.000394458	0.000997948
10787	RAB9B	65.6317	-1.97603	0.330829	-5.97295	2.33e-09	1.03608e-08
7569	TRIM66	273.867	-1.96308	0.172175	-11.4016	4.10386e-30	8.18121e-29
5912	KNDC1	12.3196	-1.96254	0.622569	-3.15232	0.0016198	0.00372648
2433	ESM1	30.3137	-1.95761	0.449416	-4.35589	1.32525e-05	4.06129e-05
2907	PTK2B	103.012	-1.95199	0.315505	-6.18687	6.13717e-10	2.86179e-09
1791	CARD10	75.0286	-1.95132	0.331676	-5.88321	4.02396e-09	1.76241e-08
10709	KLHDC8B	94.1456	-1.949	0.274224	-7.10734	1.18297e-12	6.8854e-12
13363	BDH1	38.3058	-1.94877	0.373396	-5.21904	1.79849e-07	6.70143e-07
12167	CRISPLD1	541.299	-1.94756	0.133476	-14.5912	3.19676e-48	1.59116e-46
3455	TIGD4	31.8619	-1.93425	0.37146	-5.20716	1.9175e-07	7.12449e-07
7946	PLCH1	74.4088	-1.93198	0.24966	-7.73841	1.00666e-14	6.92498e-14
5891	TDO2	43.4546	-1.93059	0.283924	-6.79967	1.04862e-11	5.66336e-11
11631	MLXIPL	52.4802	-1.92802	0.408775	-4.71658	2.39846e-06	7.96046e-06
18238	IL22RA1	123.557	-1.92186	0.196511	-9.77992	1.37318e-22	1.67628e-21
16610	TENC1	1127.26	-1.91837	0.182393	-10.5178	7.15157e-26	1.09909e-24
18295	ARHGAP23	386.419	-1.91684	0.151431	-12.6582	1.00757e-36	2.837e-35
9290	PGM2L1	463.462	-1.91681	0.201925	-9.4927	2.25123e-21	2.54293e-20
2875	TAB1	518.165	-1.91545	0.0994689	-19.2568	1.23803e-82	2.51353e-80
15382	IL4R	76.3698	-1.90141	0.269543	-7.0542	1.73592e-12	9.98702e-12
13609	AC076966.2	82.7625	-1.89092	0.203646	-9.28533	1.61214e-20	1.71672e-19
13344	EGFR	424.745	-1.88158	0.200117	-9.40242	5.33199e-21	5.86823e-20
6724	ADRB1	16.0252	-1.88033	0.524717	-3.58351	0.000339013	0.00086591
13101	PHLDB1	454.324	-1.87912	0.105166	-17.8682	2.08716e-71	3.06713e-69
12232	ANGPTL4	53.5702	-1.87557	0.29216	-6.41967	1.36571e-10	6.7347e-10
12201	FAM63A	250.912	-1.86762	0.156134	-11.9617	5.64194e-33	1.31902e-31
3487	AC068020.2	80.1431	-1.86715	0.290678	-6.42343	1.33241e-10	6.5747e-10
4198	STXBP5	1804.26	-1.8626	0.09637	-19.3276	3.15009e-83	6.48078e-81
4834	ZMYM3	1536.84	-1.86239	0.0790425	-23.5619	9.477e-123	1.0445e-119
4001	C14orf49	38.0183	-1.86188	0.499879	-3.72466	0.000195576	0.000517356
14901	PRKCH	283.043	-1.86019	0.127662	-14.5712	4.28232e-48	2.11783e-46
11786	WSCD1	41.4009	-1.85003	0.502703	-3.68016	0.000233089	0.00060969
2858	PDE8B	99.5468	-1.84335	0.238282	-7.736	1.02594e-14	7.05131e-14
7545	TTC39B	138.779	-1.84079	0.172613	-10.6643	1.49574e-26	2.38422e-25
17559	LRRC16A	254.73	-1.83723	0.151841	-12.0997	1.06058e-33	2.55698e-32
17724	SEC24D	1032.94	-1.83338	0.0932652	-19.6578	4.96199e-86	1.12593e-83
10846	GRK5	97.9157	-1.83164	0.241291	-7.59099	3.1747e-14	2.1042e-13
13522	AF205589.1	14.921	-1.82917	0.491903	-3.71857	0.000200357	0.000529186
14724	FZD4	494.964	-1.82524	0.182585	-9.99666	1.57631e-23	2.04562e-22
9568	SEMA4B	332.08	-1.82107	0.167566	-10.8678	1.64071e-27	2.80047e-26
4799	ASAP2	1142.92	-1.81615	0.108036	-16.8105	2.04396e-63	2.13097e-61
2778	NKX2-8	19.1433	-1.81376	0.559418	-3.24222	0.00118601	0.00278964
11107	FAM76A	173.794	-1.81338	0.14734	-12.3074	8.26377e-35	2.12517e-33
4137	RNF144A	402.282	-1.81276	0.122645	-14.7806	1.95503e-49	1.01913e-47
17411	RARG	222.919	-1.8027	0.159786	-11.282	1.61131e-29	3.08735e-28
826	ATP10A	31.2382	-1.7976	0.658356	-2.73043	0.00632518	0.0131853
18843	AP003716.2	87.14	-1.79693	0.21748	-8.26251	1.42645e-16	1.14756e-15
6804	EPB41L4A	32.7123	-1.79059	0.339384	-5.27599	1.32041e-07	5.00096e-07
17750	SPINK5L3	726.203	-1.78857	0.329747	-5.42407	5.82557e-08	2.28491e-07
7267	CRTC1	356.973	-1.78839	0.142227	-12.5741	2.9295e-36	8.05742e-35
12182	TRIM47	190.29	-1.78701	0.319033	-5.60133	2.12713e-08	8.68089e-08
7453	MLLT4	1294.04	-1.7806	0.0937371	-18.9957	1.8513e-80	3.61589e-78
11112	MICALCL	56.8076	-1.77841	0.323867	-5.49118	3.99263e-08	1.59025e-07
7314	SERPINB9	1341.08	-1.77709	0.0798492	-22.2555	9.97232e-110	6.69013e-107
13252	GLI2	138.289	-1.77686	0.239779	-7.41038	1.25938e-13	7.94774e-13
13481	MORN1	115.443	-1.77392	0.192766	-9.20248	3.49789e-20	3.63206e-19
13657	TOM1L2	598.424	-1.77106	0.113198	-15.6457	3.55162e-55	2.51383e-53
11474	TRANK1	592.597	-1.77055	0.117847	-15.0241	5.1014e-51	2.86235e-49
18206	GIT2	1208.32	-1.76666	0.077528	-22.7874	6.11502e-115	5.55028e-112
6064	GRHL1	28.2431	-1.76592	0.453925	-3.89035	0.000100102	0.000276161
8020	SH3PXD2B	1707.27	-1.76568	0.0711065	-24.8315	4.10102e-136	7.90985e-133
9142	AC079588.1	25.4942	-1.75548	0.606581	-2.89406	0.00380301	0.00823238
5047	B3GALT1	15.7133	-1.75119	0.497839	-3.51758	0.000435495	0.00109512
5448	AC022098.2	10.9395	-1.74563	0.721559	-2.41924	0.0155528	0.0301369
16627	C9orf7	53.8828	-1.74347	0.280961	-6.20536	5.45704e-10	2.55313e-09
6296	LRRC20	245.093	-1.74261	0.179795	-9.69222	3.25376e-22	3.89795e-21
5123	KCNN2	16.8962	-1.73587	0.448121	-3.87368	0.000107205	0.000294652
18041	PDE5A	27.9883	-1.73491	0.363622	-4.77119	1.83136e-06	6.14704e-06
15011	GRAMD1B	14788.2	-1.73435	0.0872312	-19.8822	5.80204e-88	1.57062e-85
11036	NMD3	1739.81	-1.73323	0.073148	-23.6948	4.07723e-124	5.24264e-121
3817	TNKS2	1575.96	-1.73083	0.0650019	-26.6274	3.26998e-156	1.2614e-152
1610	UBR1	1681.63	-1.72501	0.0807909	-21.3516	3.7709e-101	1.71133e-98
15265	FRMD8	1089.8	-1.72151	0.181774	-9.47063	2.78163e-21	3.12377e-20
2735	EFHA2	81.8799	-1.72024	0.262783	-6.54623	5.90087e-11	3.01093e-10
7138	SLC29A3	71.5293	-1.72018	0.23688	-7.26181	3.81937e-13	2.30838e-12
2190	SLC30A4	108.415	-1.71999	0.179345	-9.59035	8.77907e-22	1.01927e-20
6949	HMGXB3	2630.34	-1.71601	0.0794485	-21.599	1.83359e-103	8.84136e-101
5363	SORBS2	1347.23	-1.71557	0.164488	-10.4298	1.81355e-25	2.71417e-24
9156	CHUK	1082.03	-1.71451	0.0784802	-21.8464	8.40709e-106	4.47315e-103
9287	ADCY1	676.492	-1.71173	0.10102	-16.9444	2.11669e-64	2.33289e-62
17234	TRIM45	89.7954	-1.71163	0.245211	-6.98026	2.94627e-12	1.66402e-11
10578	RCOR2	90.2091	-1.70877	0.307258	-5.56135	2.67702e-08	1.08076e-07
8045	MLPH	317.156	-1.70514	0.483978	-3.52317	0.000426411	0.00107363
7619	AFF3	338.108	-1.70367	0.60811	-2.80159	0.00508517	0.0107751
7824	TMEM223	137.533	-1.69759	0.173777	-9.76881	1.53249e-22	1.86485e-21
19328	PIWIL1	58.8996	-1.69554	0.26566	-6.38239	1.74351e-10	8.508e-10
12068	SPAG1	364.998	-1.6925	0.126686	-13.3598	1.03867e-40	3.62594e-39
15979	SLK	1556.13	-1.68928	0.0765549	-22.0663	6.66734e-108	3.67418e-105
11214	STX12	678.49	-1.68793	0.0824055	-20.4832	3.03806e-93	9.76611e-91
4081	AFAP1	976.686	-1.6877	0.117026	-14.4216	3.78293e-47	1.77582e-45
4212	DHFRL1	118.23	-1.68699	0.220586	-7.64774	2.04542e-14	1.3776e-13
10149	PRICKLE4	27.5539	-1.68442	0.363846	-4.62949	3.66567e-06	1.19252e-05
950	RIPK4	86.4591	-1.68326	0.214394	-7.85123	4.11965e-15	2.92797e-14
9106	MESP1	34.1252	-1.68117	0.701646	-2.39604	0.0165734	0.03193
4291	GCA	250.431	-1.67848	0.173706	-9.66276	4.34011e-22	5.14741e-21
18864	HMHA1	231.277	-1.67824	0.194488	-8.62905	6.18648e-18	5.44848e-17
582	DOCK9	375.201	-1.67814	0.161037	-10.4209	1.99083e-25	2.96797e-24
16899	GBP3	10.5767	-1.67777	0.547795	-3.06277	0.00219297	0.00493835
11241	TCF7L1	15.6011	-1.67697	0.595551	-2.81584	0.00486503	0.0103484
15866	SLFN5	1276.95	-1.67609	0.129826	-12.9103	3.93874e-38	1.194e-36
17909	MVK	362.552	-1.6747	0.168881	-9.91645	3.53108e-23	4.48802e-22
13653	ALS2CL	73.3579	-1.67166	0.267299	-6.25389	4.00351e-10	1.90016e-09
9866	ADPRHL2	555.662	-1.66608	0.101106	-16.4786	5.23115e-61	5.01346e-59
1545	SPTBN5	56.1554	-1.66358	0.326583	-5.09391	3.50754e-07	1.26659e-06
11693	TMEM44	120.826	-1.66087	0.212462	-7.81725	5.39888e-15	3.7952e-14
12698	ZFYVE28	215.061	-1.6584	0.163483	-10.1442	3.5177e-24	4.7738e-23
10996	TC2N	144.386	-1.65823	0.461585	-3.59247	0.000327553	0.000837748
10793	CLDN1	491.133	-1.65705	0.179016	-9.25645	2.1135e-20	2.23671e-19
10039	HAP1	16.2548	-1.65658	0.601672	-2.75329	0.00589996	0.0123647
2836	CYTH3	382.686	-1.6553	0.115599	-14.3193	1.65707e-46	7.45439e-45
3051	SLC7A2	1217.11	-1.65315	0.13816	-11.9655	5.38887e-33	1.26176e-31
10007	HDAC4	2325.33	-1.65235	0.0838011	-19.7175	1.5255e-86	3.67789e-84
1055	PDE9A	10.8532	-1.64987	0.651675	-2.53173	0.0113501	0.0225598
570	ARHGAP28	50.1	-1.64877	0.274992	-5.99573	2.02577e-09	9.03922e-09
1709	LRRC16B	18.3848	-1.64721	0.608257	-2.70809	0.00676719	0.0140271
1691	FAM161B	99.9861	-1.64615	0.220207	-7.47548	7.69252e-14	4.94565e-13
3320	DAB2	65.035	-1.64245	0.255651	-6.42457	1.32245e-10	6.536e-10
5328	ADAMTS9	451.952	-1.63922	0.0961457	-17.0493	3.53475e-65	4.07024e-63
12729	GCNT1	132.402	-1.63784	0.21504	-7.6164	2.60839e-14	1.74307e-13
363	ARVCF	71.2177	-1.63738	0.262875	-6.22875	4.70163e-10	2.21245e-09
13042	RAB23	413.472	-1.63714	0.109153	-14.9986	7.49485e-51	4.19006e-49
15099	KIAA0776	1245.04	-1.63252	0.0796872	-20.4865	2.83822e-93	9.31783e-91
10686	ALG10B	708.115	-1.63241	0.108244	-15.0809	2.16349e-51	1.25972e-49
8797	BTNL9	115.644	-1.62351	0.19804	-8.19793	2.44565e-16	1.93322e-15
5773	GUCY1B3	104.906	-1.62282	0.215008	-7.54771	4.42969e-14	2.90403e-13
53	CCDC68	383.208	-1.62021	0.190541	-8.50322	1.84405e-17	1.56938e-16
12505	MSI1	50.5479	-1.61543	0.363513	-4.44394	8.8328e-06	2.75333e-05
14610	S1PR2	125.74	-1.6144	0.162687	-9.92334	3.29545e-23	4.19891e-22
8872	PHF7	116.772	-1.61176	0.213896	-7.53522	4.87529e-14	3.18753e-13
8618	RNF170	174.795	-1.6057	0.155532	-10.3239	5.4955e-25	7.83692e-24
736	RNF152	44.6207	-1.60432	0.418059	-3.83754	0.000124271	0.000338483
9590	ZNF546	66.1212	-1.60131	0.294354	-5.44007	5.32587e-08	2.09692e-07
3727	KIAA0922	549.202	-1.59891	0.117617	-13.5943	4.33174e-42	1.6382e-40
11146	DCAF16	993.189	-1.59742	0.0907724	-17.5981	2.54852e-69	3.44945e-67
15931	CYR61	1082.39	-1.59727	0.227422	-7.02337	2.16586e-12	1.23638e-11
742	SPTLC3	121.999	-1.59722	0.466909	-3.42085	0.000624265	0.0015309
8098	NUAK2	189.198	-1.59442	0.196198	-8.12661	4.4146e-16	3.39737e-15
1160	LRRC3	78.585	-1.58979	0.27584	-5.76346	8.2408e-09	3.50871e-08
7252	IL15RA	75.0051	-1.58937	0.245104	-6.48446	8.905e-11	4.46843e-10
5310	KLHL29	312.188	-1.58925	0.125316	-12.682	7.44173e-37	2.11856e-35
4190	CHN2	41.9932	-1.58915	0.393857	-4.03485	5.46375e-05	0.000156064
2669	RFC1	1798.41	-1.58731	0.0859653	-18.4645	3.98643e-76	7.02136e-74
8770	PLEKHJ1	469.665	-1.58652	0.121013	-13.1103	2.87319e-39	9.21692e-38
1488	ARHGEF40	575.179	-1.58548	0.102773	-15.427	1.07774e-53	6.98717e-52
18196	KIF21B	31.9301	-1.58382	0.422634	-3.7475	0.000178607	0.00047491
1321	RASGRP1	44.4613	-1.58319	0.463942	-3.41247	0.000643777	0.00157599
5713	WDR36	3964.88	-1.58242	0.0715278	-22.1231	1.89284e-108	1.08172e-105
15668	TK2	243.389	-1.57705	0.187262	-8.42163	3.71289e-17	3.08841e-16
15312	ADCY6	574.483	-1.57675	0.124448	-12.67	8.66813e-37	2.45411e-35
3681	ESCO2	768.538	-1.57533	0.0916703	-17.1848	3.45347e-66	4.22913e-64
13639	MAK	25.4532	-1.57021	0.434392	-3.61473	0.000300666	0.00077257
8327	JAGN1	737.759	-1.56822	0.100251	-15.643	3.71014e-55	2.61404e-53
15089	PPP4R4	39.7695	-1.56743	0.334568	-4.68495	2.80035e-06	9.24462e-06
4484	DNMT3A	341.629	-1.567	0.144665	-10.832	2.4292e-27	4.10094e-26
18451	FAM171A2	115.462	-1.56686	0.208696	-7.50787	6.00956e-14	3.89578e-13
9576	KIAA1543	49.9503	-1.56497	0.280252	-5.58416	2.34829e-08	9.54032e-08
19168	MYEOV	163.319	-1.56309	0.147813	-10.5748	3.90012e-26	6.08482e-25
7390	TOP2A	8997.22	-1.55951	0.0901525	-17.2986	4.8217e-67	5.9999e-65
10941	DNAH6	64.5481	-1.55447	0.284703	-5.45997	4.76225e-08	1.88366e-07
9179	ATXN7L1	156.358	-1.5543	0.20275	-7.66609	1.77323e-14	1.20162e-13
13129	PRKCZ	185.254	-1.55277	0.138459	-11.2147	3.45442e-29	6.47651e-28
6071	SLC25A29	397.413	-1.54955	0.178743	-8.66911	4.35517e-18	3.90019e-17
5129	MAST3	500.181	-1.54744	0.102781	-15.0558	3.16396e-51	1.80814e-49
10782	TTC25	26.5844	-1.54399	0.383817	-4.02272	5.75307e-05	0.000163933
10216	ZNF774	26.4194	-1.543	0.384562	-4.01236	6.01149e-05	0.000170698
14843	ARHGAP26	105.199	-1.54163	0.189151	-8.15024	3.63194e-16	2.81189e-15
10113	ARV1	391.152	-1.54107	0.154708	-9.96115	2.25437e-23	2.90116e-22
6932	PHLDB2	538.118	-1.53919	0.12083	-12.7385	3.61324e-37	1.05392e-35
11375	INPP5F	445.147	-1.53825	0.120828	-12.7309	3.98213e-37	1.15497e-35
8406	C3orf70	11.1614	-1.53255	0.588951	-2.60217	0.00926369	0.0186995
6559	ITGA2	319.603	-1.5261	0.155578	-9.80927	1.02713e-22	1.26992e-21
9592	HES6	199.049	-1.52486	0.186644	-8.1699	3.08655e-16	2.41508e-15
13475	HCFC2	329.6	-1.52226	0.124788	-12.1988	3.15556e-34	7.85327e-33
14886	CACNA1B	208.328	-1.51985	0.191101	-7.95314	1.81848e-15	1.32856e-14
12897	PRKCD	472.899	-1.51939	0.0947706	-16.0323	7.60393e-58	6.20787e-56
9251	SYT17	14.4194	-1.51719	0.541761	-2.80047	0.0051028	0.0108095
16843	C16orf74	17.9018	-1.51466	0.490267	-3.08946	0.00200523	0.00454542
10279	SH3RF3	220.591	-1.51279	0.226267	-6.68587	2.29555e-11	1.21178e-10
8878	BRSK1	93.3325	-1.51005	0.252594	-5.97817	2.25665e-09	1.00462e-08
18981	ACBD4	123.069	-1.50828	0.212662	-7.09238	1.31824e-12	7.64393e-12
15327	DTNBP1	166.591	-1.50647	0.183755	-8.19826	2.43899e-16	1.92894e-15
3852	FANCL	533.734	-1.50385	0.104283	-14.4209	3.82241e-47	1.78727e-45
8006	SHROOM1	208.622	-1.50103	0.17403	-8.62512	6.40245e-18	5.63547e-17
16153	C10orf114	126.009	-1.49696	0.252002	-5.94026	2.84573e-09	1.25852e-08
6024	GOLGA2	1525.94	-1.49637	0.0925032	-16.1764	7.40509e-59	6.24374e-57
3829	STOX1	40.2173	-1.49577	0.27936	-5.35427	8.59039e-08	3.31706e-07
227	LPIN2	578.526	-1.49522	0.0994978	-15.0277	4.83529e-51	2.72342e-49
840	ZNF280A	20.3795	-1.49206	0.410057	-3.63867	0.000274045	0.000707702
7892	PHIP	2951.1	-1.4896	0.103196	-14.4346	3.13293e-47	1.47832e-45
11102	MADD	1296.81	-1.48618	0.0811344	-18.3175	6.00459e-75	1.01814e-72
16895	C11orf68	251.266	-1.4825	0.152264	-9.73635	2.11001e-22	2.54953e-21
8372	IRF5	37.2126	-1.48078	0.407824	-3.63093	0.000282405	0.000728194
14485	DKK1	153.68	-1.47671	0.298142	-4.95305	7.30576e-07	2.562e-06
17663	POLR2J2	93.877	-1.47591	0.258995	-5.6986	1.20793e-08	5.04558e-08
6274	C5orf36	213.059	-1.47402	0.275212	-5.35594	8.51116e-08	3.28729e-07
9199	CASKIN2	737.718	-1.47008	0.115563	-12.721	4.52092e-37	1.30388e-35
1793	COL27A1	1157.22	-1.46927	0.0944047	-15.5635	1.28794e-54	8.75455e-53
16194	ALPK1	213.91	-1.46881	0.142199	-10.3293	5.19487e-25	7.42193e-24
5780	ESR1	52.2089	-1.46791	0.313634	-4.68034	2.86402e-06	9.44269e-06
8415	EHHADH	198.785	-1.46663	0.176767	-8.29694	1.06831e-16	8.66209e-16
19053	SOX9	1013.35	-1.46565	0.168731	-8.68629	3.74484e-18	3.37319e-17
9804	TNS3	1847.19	-1.46508	0.134336	-10.9061	1.07757e-27	1.86192e-26
5418	SLC16A13	58.5711	-1.46441	0.261314	-5.60403	2.09419e-08	8.55531e-08
10695	MAP3K5	874.625	-1.46431	0.0888831	-16.4745	5.59306e-61	5.29453e-59
8687	MCC	218.004	-1.46302	0.176249	-8.30087	1.03355e-16	8.38913e-16
15231	WNK3	444.9	-1.46011	0.107429	-13.5914	4.50521e-42	1.6955e-40
1554	RASD2	15.0478	-1.45979	0.554215	-2.63399	0.00843887	0.0171874
2313	STARD5	16.4381	-1.45865	0.554865	-2.62884	0.00856772	0.0174337
9911	STEAP2	339.263	-1.45837	0.106884	-13.6444	2.18074e-42	8.37036e-41
3739	GK5	641.259	-1.4582	0.0918429	-15.8771	9.12441e-57	7.14668e-55
15218	ARAP2	317.788	-1.45667	0.143244	-10.1691	2.7233e-24	3.71206e-23
17973	ZNF345	43.8357	-1.4534	0.305219	-4.76181	1.9186e-06	6.43146e-06
7008	PIP5K1B	51.2357	-1.45249	0.546058	-2.65996	0.0078151	0.016027
17644	NDST3	17.157	-1.45148	0.452388	-3.20847	0.00133441	0.00311215
8393	POLR2A	8799.88	-1.44967	0.0851214	-17.0306	4.87014e-65	5.56639e-63
16726	SPEG	51.7624	-1.44946	0.312715	-4.6351	3.56773e-06	1.16188e-05
16288	SYT6	39.2407	-1.44897	0.565636	-2.56166	0.0104174	0.0208618
1474	ITCH	2514.4	-1.44701	0.0738401	-19.5965	1.6573e-85	3.70611e-83
7934	FAM110C	14.5708	-1.44435	0.502654	-2.87345	0.00406013	0.0087497
2738	F2RL1	150.223	-1.44214	0.195679	-7.36991	1.70747e-13	1.06665e-12
10119	POF1B	97.7801	-1.44125	0.208609	-6.90883	4.88665e-12	2.70545e-11
7907	C7orf23	345.655	-1.43452	0.101984	-14.0661	6.13607e-45	2.6227e-43
6100	STX7	450.078	-1.43428	0.101426	-14.1412	2.11702e-45	9.12446e-44
2126	THAP6	345.63	-1.43284	0.11691	-12.256	1.56083e-34	3.96113e-33
13122	IKZF2	264.408	-1.43229	0.134389	-10.6578	1.60399e-26	2.55414e-25
15991	FAM57A	367.323	-1.4317	0.106177	-13.484	1.94183e-41	7.10011e-40
5798	AFF1	947.329	-1.43114	0.0744945	-19.2113	2.97447e-82	5.96053e-80
3934	CMPK2	56.3868	-1.42609	0.255805	-5.57492	2.47646e-08	1.0032e-07
668	JAG1	2556.6	-1.42591	0.137363	-10.3806	3.03752e-25	4.41327e-24
9277	TECPR2	317.532	-1.42578	0.118579	-12.0239	2.65961e-33	6.3038e-32
3769	CEP68	442.448	-1.42558	0.128501	-11.0939	1.34294e-28	2.43782e-27
4744	CENPI	1011.63	-1.42541	0.116582	-12.2267	2.23959e-34	5.63734e-33
2770	MSH5	764.483	-1.42352	0.113417	-12.5513	3.91116e-36	1.06436e-34
16250	TBC1D2	107.037	-1.42326	0.182429	-7.80172	6.1071e-15	4.26971e-14
1531	CHD8	3641.64	-1.42233	0.0571862	-24.8718	1.50155e-136	3.30984e-133
15957	SLC23A3	12.968	-1.42161	0.532328	-2.67056	0.00757249	0.0155584
9337	WDR31	181.012	-1.41986	0.151212	-9.38983	6.00978e-21	6.59537e-20
6600	MAK16	1895.52	-1.41921	0.0750158	-18.9188	7.98838e-80	1.50318e-77
6106	C12orf60	18.2395	-1.41876	0.406988	-3.48601	0.000490282	0.00122511
6074	ZMAT1	89.3928	-1.41836	0.236377	-6.0004	1.96833e-09	8.78799e-09
4997	JHDM1D	414.246	-1.41826	0.169322	-8.37613	5.46975e-17	4.49644e-16
9897	PLEKHA5	3409.31	-1.41724	0.0964176	-14.699	6.54122e-49	3.2984e-47
10352	UHRF1	3868.12	-1.41478	0.0670169	-21.1109	6.31994e-99	2.54548e-96
3607	RP11-428C6.1	363.138	-1.41435	0.13057	-10.8321	2.42526e-27	4.09876e-26
7957	PDE1C	581.679	-1.41379	0.176066	-8.02989	9.75607e-16	7.30049e-15
14929	DLK2	14.2998	-1.41227	0.621824	-2.27117	0.0231364	0.0431101
10661	C17orf62	863.8	-1.41212	0.13415	-10.5264	6.52858e-26	1.00535e-24
3531	CLDN23	14.324	-1.41182	0.636495	-2.21812	0.0265465	0.0487461
2784	RP4-697K14.7	775.369	-1.41111	0.0953222	-14.8036	1.38804e-49	7.30972e-48
18406	CD2AP	1465.44	-1.40992	0.0720483	-19.5691	2.83652e-85	6.25251e-83
5621	FRYL	1823.28	-1.40968	0.0857824	-16.4332	1.10734e-60	1.02929e-58
1109	SIK1	4595.05	-1.40599	0.104723	-13.4258	4.27062e-41	1.5289e-39
4624	INTS9	397.719	-1.40426	0.0952962	-14.7357	3.79989e-49	1.93506e-47
12903	RFX2	107.897	-1.4032	0.208499	-6.72999	1.69672e-11	9.0715e-11
13956	SLC41A2	279.444	-1.40271	0.133287	-10.524	6.69559e-26	1.03004e-24
1254	GOLGA8B	467.057	-1.40082	0.166083	-8.4345	3.32615e-17	2.77419e-16
6154	HIVEP3	36.7141	-1.39836	0.312526	-4.47437	7.66375e-06	2.403e-05
1384	PARP2	1089.92	-1.3964	0.0814908	-17.1357	8.04163e-66	9.61879e-64
17572	MRM1	357.745	-1.39491	0.128833	-10.8273	2.55654e-27	4.30178e-26
4482	SH2D4A	489.268	-1.39394	0.111452	-12.5071	6.82447e-36	1.83772e-34
10137	TAOK3	743.914	-1.39383	0.10454	-13.333	1.4874e-40	5.13436e-39
7024	SPTAN1	11762.1	-1.39052	0.0692418	-20.0821	1.05896e-89	3.08298e-87
4927	SNX29	155.542	-1.38811	0.164239	-8.45177	2.8691e-17	2.40337e-16
14389	CAMKK2	1522.03	-1.3858	0.0692558	-20.0099	4.51708e-89	1.26725e-86
16004	UBLCP1	914.246	-1.38496	0.0887856	-15.599	7.39962e-55	5.09715e-53
18120	PYCRL	575.052	-1.38369	0.145295	-9.5233	1.67763e-21	1.91463e-20
1028	LIPG	261.487	-1.38336	0.309981	-4.46273	8.0921e-06	2.53063e-05
14788	C3orf63	4717.32	-1.3802	0.0697805	-19.7792	4.49366e-87	1.15562e-84
10452	SAMD4A	404.989	-1.37849	0.172441	-7.99397	1.30666e-15	9.67456e-15
4349	EFR3B	1140.57	-1.37793	0.151013	-9.1246	7.20009e-20	7.3235e-19
5885	ARMCX2	74.4432	-1.37764	0.272092	-5.06314	4.12406e-07	1.48056e-06
8172	ATAD2	3414.72	-1.37709	0.0548326	-25.1143	3.46821e-139	8.91907e-136
11290	USP43	266.642	-1.37628	0.163246	-8.4307	3.43596e-17	2.86423e-16
17377	HMMR	1776.38	-1.37572	0.098464	-13.9718	2.31698e-44	9.58474e-43
15230	MAGI3	1041.3	-1.37336	0.0853028	-16.0998	2.55909e-58	2.12294e-56
14130	ARHGEF16	76.1676	-1.36965	0.277943	-4.92781	8.31559e-07	2.89703e-06
4610	NOC3L	1138.41	-1.36889	0.109021	-12.5562	3.67645e-36	1.00403e-34
2396	VIPAR	337.995	-1.36883	0.155385	-8.8093	1.25934e-18	1.17058e-17
14859	ANKRD44	479.9	-1.36819	0.131365	-10.4152	2.11434e-25	3.13093e-24
5707	STAM2	697.538	-1.36698	0.0906505	-15.0797	2.20248e-51	1.2776e-49
3544	ROCK2	4830.95	-1.36681	0.06543	-20.8896	6.65473e-97	2.44482e-94
6467	HEATR3	962.265	-1.3663	0.0812465	-16.8167	1.84172e-63	1.93318e-61
10183	RWDD2A	33.8669	-1.36614	0.33874	-4.033	5.50698e-05	0.000157211
3327	C7orf31	72.6858	-1.36546	0.271053	-5.03762	4.71361e-07	1.68632e-06
8072	STX5	287.299	-1.36545	0.144985	-9.41785	4.60417e-21	5.08171e-20
2218	PLEKHH1	188.852	-1.36448	0.135957	-10.0362	1.0571e-23	1.38817e-22
16084	PTGS2	215.166	-1.36423	0.240891	-5.66328	1.48507e-08	6.15489e-08
9732	CLASP2	2062.72	-1.36385	0.0610478	-22.3407	1.48551e-110	1.0915e-107
13637	PPP2R5B	66.8897	-1.36246	0.221135	-6.16123	7.2181e-10	3.34862e-09
19348	TMEM104	684.113	-1.36188	0.0952678	-14.2953	2.34202e-46	1.04142e-44
15631	BICC1	119.257	-1.35863	0.206615	-6.57567	4.84335e-11	2.48613e-10
14244	XK	180.218	-1.35798	0.173328	-7.8347	4.69957e-15	3.31874e-14
1081	MTMR10	543.213	-1.35769	0.117674	-11.5377	8.52125e-31	1.76015e-29
18112	WNK1	6096.43	-1.35174	0.0833726	-16.2133	4.06415e-59	3.48388e-57
8035	PRSS27	15.0521	-1.34946	0.446803	-3.02026	0.00252561	0.00562178
12130	TFCP2	972.457	-1.34884	0.0644856	-20.9169	3.75934e-97	1.4148e-94
7633	UHRF1BP1	1664	-1.34779	0.0753727	-17.8817	1.63816e-71	2.43046e-69
7038	SYNE1	1409.76	-1.34775	0.127905	-10.5371	5.82371e-26	8.98599e-25
9657	SLC35D1	761.29	-1.34697	0.0915684	-14.71	5.56127e-49	2.81345e-47
6752	SEMA3A	3473.73	-1.34601	0.16043	-8.39002	4.86055e-17	4.00632e-16
5190	KANK2	1934.76	-1.34551	0.066577	-20.2098	8.02377e-91	2.42758e-88
2539	RADIL	338.715	-1.34434	0.200487	-6.70536	2.0091e-11	1.06604e-10
14341	SAP130	1183.82	-1.34397	0.0932502	-14.4126	4.31353e-47	2.01081e-45
11292	EFR3A	1078.67	-1.34294	0.0889322	-15.1007	1.60303e-51	9.40484e-50
9463	WBP2NL	23.8534	-1.34202	0.495069	-2.71077	0.00671279	0.0139181
12855	KIF26A	4143.73	-1.33988	0.0992171	-13.5045	1.4701e-41	5.42672e-40
15399	CASP6	255.055	-1.33929	0.161594	-8.28801	1.15159e-16	9.32271e-16
11280	AP002360.1	29.7607	-1.33862	0.369779	-3.62004	0.000294553	0.000757871
10003	TNFRSF12A	859.116	-1.3373	0.131132	-10.1981	2.0212e-24	2.76237e-23
10011	LOXL3	71.3132	-1.33631	0.239483	-5.57996	2.40577e-08	9.76611e-08
7718	LONRF2	1998.36	-1.33569	0.112395	-11.8839	1.43555e-32	3.23365e-31
14879	SAMD13	64.7531	-1.33482	0.265755	-5.02275	5.09357e-07	1.81468e-06
4957	CHST4	33.535	-1.33382	0.340587	-3.91623	8.99448e-05	0.000249523
13116	COQ10A	127.85	-1.33334	0.178202	-7.48214	7.31204e-14	4.70888e-13
2258	FITM2	741.979	-1.33077	0.0992097	-13.4137	5.02731e-41	1.79149e-39
6799	SEMA6A	22.4698	-1.32946	0.389091	-3.41684	0.000633517	0.00155235
11092	CCDC64	98.9051	-1.32695	0.409323	-3.2418	0.00118776	0.00279249
17894	C5orf53	49.2718	-1.32665	0.276155	-4.80399	1.55532e-06	5.26746e-06
3493	SAMD10	70.5266	-1.32602	0.248019	-5.34643	8.97039e-08	3.4586e-07
12190	BSN	184.632	-1.32597	0.208946	-6.346	2.20992e-10	1.07062e-09
8636	AKTIP	220.834	-1.32583	0.137057	-9.67362	3.90332e-22	4.65442e-21
13364	PMS1	699.391	-1.32548	0.0989672	-13.3932	6.62944e-41	2.34615e-39
7421	TMEM133	27.4609	-1.3244	0.390546	-3.39115	0.000696013	0.00169606
10737	MFSD2A	313.013	-1.32379	0.140159	-9.44488	3.55798e-21	3.96674e-20
5794	ADC	110.287	-1.32328	0.231116	-5.72562	1.03055e-08	4.33281e-08
4523	PLEKHH2	109.377	-1.3232	0.22196	-5.96145	2.50007e-09	1.11074e-08
4132	C16orf75	172.788	-1.32315	0.166296	-7.95657	1.76872e-15	1.29343e-14
978	CSRP2BP	326.794	-1.32266	0.127475	-10.3759	3.19308e-25	4.63492e-24
18055	ATP8B2	1931.95	-1.32064	0.066885	-19.745	8.86396e-87	2.20598e-84
17365	DOCK10	2323.5	-1.31992	0.085466	-15.4438	8.30669e-54	5.43103e-52
4646	DYNC2LI1	180.376	-1.31722	0.157629	-8.35649	6.46143e-17	5.28912e-16
12082	RSPRY1	1316.39	-1.3169	0.0759321	-17.3431	2.22281e-67	2.85816e-65
4311	SR140	5091.93	-1.31627	0.0534661	-24.6187	7.96453e-134	1.22893e-130
16099	TMCO4	290.017	-1.31618	0.171439	-7.67726	1.62523e-14	1.10522e-13
18147	HELZ	2958.4	-1.31531	0.0795532	-16.5337	2.09767e-61	2.03566e-59
11616	ARNT	1159.88	-1.31167	0.0799059	-16.4152	1.4881e-60	1.36675e-58
17453	HLF	15.7546	-1.3113	0.524455	-2.50031	0.0124083	0.0244677
7532	PMFBP1	44.0552	-1.31057	0.324804	-4.03496	5.46113e-05	0.000156018
12591	CCDC102A	176.204	-1.31036	0.142199	-9.21494	3.11454e-20	3.24712e-19
15891	SLC45A4	241.145	-1.31011	0.132447	-9.89161	4.52695e-23	5.72547e-22
5218	OSBPL5	76.1061	-1.30979	0.234008	-5.59721	2.17829e-08	8.87069e-08
6815	KIAA0895L	353.267	-1.30822	0.156231	-8.37358	5.58921e-17	4.5922e-16
10641	ARHGEF2	1636.14	-1.30821	0.10115	-12.9333	2.91909e-38	8.97243e-37
8001	ANKS1A	645.803	-1.30759	0.0947455	-13.8011	2.51119e-43	1.00643e-41
7394	TRMT61B	468.02	-1.3073	0.106299	-12.2983	9.25071e-35	2.37107e-33
5751	SNX4	677.918	-1.30635	0.0854125	-15.2946	8.31219e-53	5.27807e-51
3236	ZFYVE16	1879.57	-1.30618	0.0739625	-17.6601	8.5109e-70	1.19385e-67
1735	PSMD5	2566.41	-1.30615	0.0671752	-19.4439	3.28343e-84	7.03657e-82
19333	C19orf25	415.284	-1.30093	0.173936	-7.47935	7.46886e-14	4.80787e-13
10741	FAM63B	353.976	-1.3007	0.110001	-11.8245	2.91636e-32	6.49343e-31
2489	DNAL4	29.4702	-1.29999	0.320791	-4.05246	5.06819e-05	0.000145574
3584	SLC30A6	1162.54	-1.29926	0.0720882	-18.0233	1.27982e-72	2.01506e-70
1216	SLC12A6	284.654	-1.29848	0.143444	-9.05221	1.40103e-19	1.40284e-18
10435	RAB3GAP2	2417.7	-1.29779	0.0825027	-15.7303	9.38116e-56	6.86025e-54
18951	C12orf4	586.761	-1.29748	0.0819162	-15.8391	1.67279e-56	1.29056e-54
5838	NCOA5	1177.38	-1.29707	0.0851528	-15.2323	2.15957e-52	1.32231e-50
11842	UBR2	1462.15	-1.29574	0.0848715	-15.2671	1.26726e-52	7.9487e-51
14593	HECW2	365.769	-1.29572	0.13844	-9.35943	8.01711e-21	8.70542e-20
17449	HFM1	47.0414	-1.29355	0.284639	-4.54452	5.50611e-06	1.75138e-05
2571	FAM47E	17.4717	-1.29288	0.428068	-3.02027	0.00252553	0.00562178
3885	NFATC2IP	1132.04	-1.29282	0.0852648	-15.1624	6.27706e-52	3.75407e-50
15411	MTFMT	491.508	-1.2921	0.0957812	-13.4901	1.78837e-41	6.55451e-40
7431	PGR	338.024	-1.29091	0.108176	-11.9335	7.92105e-33	1.82421e-31
7512	BOD1L	821.481	-1.29052	0.0983008	-13.1283	2.26658e-39	7.33193e-38
13881	NFKB2	803.383	-1.29047	0.134486	-9.59562	8.34163e-22	9.69943e-21
16404	DENND2C	151.564	-1.28965	0.22463	-5.74124	9.39861e-09	3.97425e-08
8564	AFF4	6342.18	-1.28942	0.062852	-20.5152	1.57442e-93	5.39851e-91
13388	AC010522.1	637.851	-1.28912	0.143493	-8.98382	2.61523e-19	2.57353e-18
16297	KLRG1	19.1019	-1.28845	0.438567	-2.93786	0.00330486	0.00722476
870	C20orf194	318.214	-1.28832	0.125908	-10.2323	1.42136e-24	1.96167e-23
6844	HDAC11	76.22	-1.28722	0.23686	-5.43452	5.49456e-08	2.15783e-07
17753	PELI3	170.886	-1.28696	0.155675	-8.267	1.37369e-16	1.108e-15
8521	MYB	23.7686	-1.28632	0.520803	-2.46988	0.0135159	0.0264726
15119	EDEM3	2172.91	-1.28601	0.0723702	-17.7699	1.20916e-70	1.76013e-68
5201	RIF1	5644.47	-1.28586	0.0794356	-16.1875	6.18359e-59	5.24246e-57
9294	SLCO5A1	369.466	-1.28582	0.133254	-9.64944	4.94244e-22	5.8407e-21
6119	KLHDC2	367.481	-1.2857	0.116081	-11.0758	1.64338e-28	2.96577e-27
11864	TIGD7	157.201	-1.28557	0.243222	-5.28558	1.25309e-07	4.75768e-07
6421	ONECUT1	21.6854	-1.28526	0.362963	-3.54103	0.000398567	0.00100768
8151	TIGD2	197.064	-1.28475	0.159795	-8.03993	8.98862e-16	6.75898e-15
717	ADRBK2	405.576	-1.28426	0.117315	-10.9471	6.86159e-28	1.19767e-26
10844	WDHD1	1315.38	-1.28394	0.0791321	-16.2252	3.34393e-59	2.88251e-57
1450	PXMP4	77.2438	-1.28365	0.21277	-6.03301	1.60932e-09	7.24807e-09
9723	NAT14	141.566	-1.28118	0.194433	-6.58934	4.41781e-11	2.27602e-10
7010	GBX2	197.523	-1.28108	0.190888	-6.71115	1.931e-11	1.02672e-10
10510	NLRP4	25.315	-1.28008	0.45765	-2.79706	0.00515699	0.0109123
19057	BAHCC1	327.577	-1.27973	0.166764	-7.67388	1.66868e-14	1.13376e-13
14619	ALDH1A3	25.1105	-1.2774	0.432873	-2.95098	0.0031677	0.00694975
12669	RGS7	14.9478	-1.27706	0.525545	-2.42998	0.0150996	0.0293214
3293	STX11	134.1	-1.27642	0.277837	-4.59415	4.34526e-06	1.39915e-05
17841	WWC1	1110.48	-1.27493	0.0768746	-16.5845	9.01395e-62	8.91572e-60
3041	NRXN1	10.2503	-1.27342	0.548112	-2.32329	0.0201634	0.0380344
17747	TMEM60	155.762	-1.27319	0.162767	-7.82218	5.19177e-15	3.65795e-14
8397	NMNAT1	77.6078	-1.27246	0.217126	-5.86047	4.61559e-09	2.00955e-08
16586	C3orf18	60.5818	-1.27195	0.262153	-4.85195	1.22251e-06	4.18257e-06
16704	STAC3	17.9978	-1.2719	0.442922	-2.87161	0.00408386	0.00879742
1814	CATSPER2	82.2518	-1.27072	0.254382	-4.99531	5.87398e-07	2.0788e-06
6678	LRRN2	106.273	-1.26912	0.252739	-5.02147	5.12765e-07	1.82556e-06
3103	MTUS1	139.569	-1.2691	0.222844	-5.69503	1.2335e-08	5.14819e-08
3432	ZNF512B	1493.65	-1.26893	0.0828773	-15.311	6.46062e-53	4.1364e-51
4160	ULBP1	46.0145	-1.26848	0.379296	-3.34431	0.000824867	0.00198715
4472	C8orf4	191.777	-1.26813	0.146735	-8.64233	5.50765e-18	4.88408e-17
1120	FAM7A1	12.8066	-1.26657	0.540625	-2.34279	0.0191403	0.036322
7079	UNC5B	122	-1.26548	0.272857	-4.63788	3.51996e-06	1.14657e-05
297	ZNF396	18.1267	-1.26494	0.424166	-2.98219	0.00286196	0.00632395
1785	UBE2Q2	764.629	-1.26384	0.0972239	-12.9993	1.23443e-38	3.87927e-37
16290	PPARA	244.913	-1.26272	0.142246	-8.87696	6.87115e-19	6.5124e-18
10885	PDE3A	1402.52	-1.26222	0.119724	-10.5428	5.48394e-26	8.47018e-25
12863	AC078953.2	111.391	-1.26175	0.339306	-3.71862	0.000200316	0.000529186
15246	ARHGEF4	109.623	-1.26173	0.333529	-3.78297	0.000154969	0.000415784
7956	MED29	815.917	-1.26167	0.0859652	-14.6766	9.10737e-49	4.54779e-47
592	EPSTI1	223.562	-1.26103	0.147002	-8.57829	9.62941e-18	8.36609e-17
3025	MAP3K9	92.486	-1.25893	0.195081	-6.45338	1.09381e-10	5.45844e-10
7868	NEDD4	1855.19	-1.25885	0.093688	-13.4367	3.68725e-41	1.3293e-39
5256	RASA1	1099.84	-1.25742	0.0767958	-16.3736	2.95188e-60	2.64811e-58
19176	HELB	471.918	-1.2574	0.0851321	-14.77	2.2871e-49	1.18821e-47
19014	GJA5	12.4889	-1.25711	0.47364	-2.65415	0.00795091	0.016286
8509	IL1R1	278.323	-1.25691	0.142163	-8.84138	9.45448e-19	8.87904e-18
18698	MED1	2557.06	-1.25685	0.0656318	-19.15	9.67665e-82	1.91424e-79
8909	CDC20	3998.74	-1.25612	0.0872889	-14.3904	5.94348e-47	2.7475e-45
14989	EDNRA	17.1699	-1.25478	0.427716	-2.93367	0.00334983	0.00731397
11686	NLRC5	257.893	-1.25347	0.167287	-7.4929	6.73681e-14	4.35115e-13
5338	GPR65	58.802	-1.25249	0.2425	-5.1649	2.40568e-07	8.83589e-07
2657	NUDT18	54.1134	-1.251	0.375733	-3.32948	0.00087007	0.00208757
1369	LIMK2	391.762	-1.25055	0.132904	-9.40937	4.99098e-21	5.50077e-20
2216	SDAD1	1217	-1.25033	0.0868866	-14.3904	5.94728e-47	2.7475e-45
4656	ARL6	192.893	-1.24967	0.145137	-8.61028	7.28793e-18	6.37849e-17
15080	RNF207	344.877	-1.24857	0.181091	-6.89474	5.39631e-12	2.97907e-11
7393	KCNAB3	42.7608	-1.2479	0.278701	-4.47754	7.55088e-06	2.37098e-05
15644	PPAP2B	88.4117	-1.2473	0.215663	-5.78354	7.31457e-09	3.12555e-08
7871	STK10	707.038	-1.24706	0.0734492	-16.9785	1.18467e-64	1.33426e-62
15634	AKR7L	14.4328	-1.24694	0.503091	-2.47856	0.0131915	0.0258931
17760	F11R	200.722	-1.24648	0.146071	-8.53342	1.42084e-17	1.21798e-16
7594	ORC2L	1534.28	-1.24633	0.0561514	-22.1959	3.76167e-109	2.41844e-106
15367	CDH8	92.6663	-1.24625	0.303738	-4.10303	4.07767e-05	0.000118157
18726	SASS6	586.826	-1.24623	0.103276	-12.0669	1.57882e-33	3.77692e-32
2550	FNIP2	348.347	-1.24577	0.145386	-8.56866	1.04692e-17	9.05494e-17
916	VPS4B	1016.66	-1.24433	0.0707061	-17.5987	2.52099e-69	3.44238e-67
17355	RHPN1	390.302	-1.24384	0.155589	-7.9944	1.30205e-15	9.64965e-15
1786	BLCAP	1001.09	-1.24166	0.0821153	-15.121	1.17775e-51	6.96269e-50
2678	GOLGA1	941.998	-1.24116	0.0774589	-16.0234	8.76821e-58	7.08343e-56
13059	EPB41L5	834.633	-1.24078	0.101378	-12.2392	1.91972e-34	4.86393e-33
547	MRPS31	372.455	-1.24043	0.104332	-11.8892	1.3469e-32	3.03841e-31
4102	CCDC14	1137.93	-1.24016	0.0901861	-13.7511	5.01531e-43	1.99964e-41
3815	REPS1	1671.79	-1.23751	0.0753335	-16.4271	1.22319e-60	1.13017e-58
3364	RAB6B	33.0847	-1.23698	0.303282	-4.07866	4.52957e-05	0.000130614
1246	GOLGA8A	161.683	-1.23587	0.162795	-7.59159	3.15998e-14	2.09533e-13
18342	DSCC1	476.835	-1.23559	0.0901138	-13.7114	8.67735e-43	3.4156e-41
2721	HR	3107.15	-1.23439	0.30831	-4.00374	6.23485e-05	0.000176748
5563	LRRC56	25.7614	-1.23425	0.332785	-3.70884	0.000208207	0.0005487
14984	COL25A1	52.958	-1.23357	0.55751	-2.21264	0.0269226	0.049366
3656	HECTD2	511.702	-1.2333	0.129265	-9.54091	1.4158e-21	1.62061e-20
1810	ADAMTS3	498.414	-1.23292	0.135417	-9.10464	8.65523e-20	8.75165e-19
15022	C6orf170	230.359	-1.23172	0.185281	-6.64785	2.974e-11	1.55555e-10
15037	RANBP9	856.287	-1.2305	0.0834753	-14.7409	3.5226e-49	1.80577e-47
12025	C2orf68	726.652	-1.23034	0.105935	-11.614	3.49674e-31	7.38094e-30
156	IL17RA	618.737	-1.22943	0.0780568	-15.7505	6.81801e-56	5.03358e-54
1290	RBBP8	1215.34	-1.22905	0.0793992	-15.4793	4.78389e-54	3.1545e-52
12592	ENOX2	487.638	-1.2282	0.0992159	-12.379	3.3943e-35	8.93756e-34
6170	GLRB	84.0719	-1.22769	0.246114	-4.98829	6.0915e-07	2.15232e-06
1442	RAD51	448.82	-1.22759	0.119434	-10.2785	8.81205e-25	1.23273e-23
14321	BET1	275.211	-1.22717	0.111347	-11.0211	3.02305e-28	5.39256e-27
18775	GTF2H3	1126.58	-1.22598	0.0722966	-16.9576	1.69045e-64	1.89011e-62
13705	AC092118.1	58.849	-1.22524	0.307377	-3.98612	6.71621e-05	0.000189627
9269	RFWD3	3428.91	-1.22508	0.0572491	-21.3992	1.35942e-101	6.35632e-99
12504	RAI14	947.119	-1.22387	0.0748978	-16.3405	5.08184e-60	4.50648e-58
7053	ZNF48	260.535	-1.22379	0.137312	-8.91252	4.98869e-19	4.78109e-18
2722	MTHFSD	252.291	-1.22117	0.146389	-8.34194	7.30803e-17	5.96629e-16
18083	SLC17A5	276.385	-1.22075	0.1499	-8.14378	3.83129e-16	2.96028e-15
9123	GRIN2D	111.619	-1.22021	0.288388	-4.23113	2.32519e-05	6.92487e-05
9131	IBTK	2145.54	-1.21933	0.084176	-14.4855	1.49617e-47	7.19186e-46
19029	METTL12	120.89	-1.21762	0.286836	-4.24502	2.18573e-05	6.53221e-05
15304	IL17RD	104.572	-1.21737	0.206709	-5.8893	3.87831e-09	1.70055e-08
8134	DENND5B	1232.16	-1.21728	0.103789	-11.7284	9.11393e-32	1.97511e-30
8548	ALS2CR12	29.226	-1.21709	0.422658	-2.87961	0.00398163	0.00859492
6796	SMARCAD1	1483.89	-1.21692	0.0728205	-16.7113	1.08468e-62	1.11578e-60
3059	STOML1	111.323	-1.21629	0.219354	-5.54489	2.94141e-08	1.18347e-07
18460	DCP1B	214.214	-1.21595	0.129046	-9.42261	4.40022e-21	4.86356e-20
11993	ZCWPW1	18.1836	-1.21385	0.447469	-2.71271	0.00667363	0.0138443
6066	KIAA0528	645.647	-1.21337	0.0877551	-13.8268	1.75617e-43	7.05669e-42
15621	NOB1	1600.8	-1.21198	0.0615369	-19.6951	2.37438e-86	5.63641e-84
8684	STXBP3	522.623	-1.21067	0.104318	-11.6056	3.85755e-31	8.12033e-30
11480	C10orf119	2931.03	-1.21041	0.0541272	-22.3623	9.16746e-111	7.07269e-108
15473	RSAD1	1349.84	-1.20931	0.0737902	-16.3885	2.31163e-60	2.09814e-58
3155	FBXL18	1539.47	-1.20788	0.0777874	-15.528	2.24177e-54	1.51713e-52
7958	C4orf29	228.439	-1.20671	0.132588	-9.10113	8.93943e-20	9.02718e-19
14878	CTDSP1	1745.84	-1.2058	0.0777458	-15.5095	2.99031e-54	2.01487e-52
18341	SIPA1L3	775.065	-1.20389	0.0891089	-13.5103	1.35996e-41	5.04428e-40
3779	KCNS3	25.1556	-1.20359	0.363096	-3.31481	0.000917047	0.00219551
14486	TMEM136	86.7666	-1.20351	0.242296	-4.96711	6.79591e-07	2.39354e-06
12578	FTSJ3	2270.84	-1.20177	0.0605654	-19.8425	1.27979e-87	3.40468e-85
3485	ANLN	6194.69	-1.20144	0.0595003	-20.1922	1.1474e-90	3.4047e-88
6629	LDLRAP1	434.947	-1.20102	0.116184	-10.3372	4.78117e-25	6.85626e-24
14690	ARHGEF10L	241.959	-1.19985	0.148293	-8.09103	5.91629e-16	4.51029e-15
6388	BET1L	834.244	-1.19871	0.0954989	-12.5521	3.87333e-36	1.05593e-34
1840	SCAPER	396.223	-1.19863	0.105096	-11.4051	3.945e-30	7.87469e-29
18782	ABCA9	26.4105	-1.19833	0.38203	-3.13673	0.00170844	0.00391464
134	GUCY1B2	43.5721	-1.19699	0.332414	-3.60091	0.000317104	0.000812642
8371	SLC25A19	661.938	-1.19559	0.0900019	-13.2841	2.86301e-40	9.73044e-39
31	LRCH1	584.013	-1.19557	0.115401	-10.3601	3.76396e-25	5.45332e-24
6028	ASB13	223.264	-1.19491	0.18726	-6.38101	1.75919e-10	8.58182e-10
11078	MYO1E	1021.6	-1.19306	0.09538	-12.5085	6.71034e-36	1.81015e-34
9718	PARP10	156.077	-1.19276	0.141389	-8.43598	3.28443e-17	2.74088e-16
1013	ABCG1	14.9647	-1.19267	0.507346	-2.35081	0.0187326	0.0356361
11869	LYST	587.443	-1.19252	0.110991	-10.7443	6.30362e-27	1.02817e-25
10138	LPAR2	85.7068	-1.19206	0.202632	-5.88288	4.032e-09	1.76543e-08
10466	CYP20A1	1082.98	-1.19199	0.0901691	-13.2194	6.77648e-40	2.25347e-38
12091	GBA2	741.257	-1.19142	0.127578	-9.33874	9.74911e-21	1.0549e-19
17427	PION	235.766	-1.1904	0.171077	-6.95825	3.44513e-12	1.92953e-11
5698	KLHL23	778.336	-1.18989	0.120957	-9.83731	7.77619e-23	9.69197e-22
4981	C7orf36	237.777	-1.18973	0.134167	-8.86749	7.48157e-19	7.0779e-18
13762	BBS10	500.298	-1.18888	0.119759	-9.92731	3.16686e-23	4.04509e-22
4686	OFD1	694.879	-1.18791	0.111237	-10.6791	1.27564e-26	2.04182e-25
4402	FBXO48	47.8555	-1.18744	0.23938	-4.96051	7.03094e-07	2.4718e-06
1508	OIP5	248.453	-1.18625	0.131505	-9.02057	1.87107e-19	1.86022e-18
11318	TMEM87B	634.686	-1.18344	0.106674	-11.0939	1.34242e-28	2.43782e-27
631	C22orf36	32.2095	-1.18312	0.376752	-3.14033	0.00168758	0.00387259
7539	NEURL4	796.099	-1.18263	0.105791	-11.1789	5.17217e-29	9.61526e-28
4842	AC110491.1	13.0081	-1.18255	0.533188	-2.21788	0.0265632	0.0487708
9920	RECQL5	613.277	-1.18201	0.110294	-10.7169	8.48424e-27	1.37224e-25
12748	CCDC7	18.1969	-1.18187	0.420777	-2.80879	0.00497283	0.0105574
7030	DTL	2980.48	-1.18102	0.0846316	-13.9549	2.93852e-44	1.20589e-42
19370	IQCD	22.0579	-1.18084	0.411649	-2.86857	0.0041233	0.00887714
10359	CCDC88C	744.009	-1.18065	0.0934813	-12.6298	1.44706e-36	4.03765e-35
6244	CAND2	59.8676	-1.18041	0.310351	-3.80346	0.000142691	0.000385051
11719	BTRC	754.151	-1.17826	0.0963704	-12.2263	2.24865e-34	5.65093e-33
7048	ARMCX5	1013.55	-1.17796	0.0815208	-14.4498	2.51592e-47	1.19082e-45
19402	SLC24A6	332.444	-1.17688	0.105839	-11.1195	1.00835e-28	1.84564e-27
4909	AGPAT6	1465.97	-1.17667	0.053019	-22.1933	3.98553e-109	2.45987e-106
14425	LMBRD2	337.974	-1.1747	0.116243	-10.1055	5.22124e-24	6.99946e-23
9726	FANCE	306.097	-1.17436	0.122073	-9.62014	6.57437e-22	7.6967e-21
18491	CCDC38	20.219	-1.17379	0.516029	-2.27466	0.0229261	0.0427647
16624	MUS81	619.017	-1.17139	0.131844	-8.88465	6.41237e-19	6.09629e-18
18894	ACCS	35.9303	-1.16963	0.30957	-3.77824	0.00015794	0.00042258
284	C22orf39	333.975	-1.16837	0.154042	-7.58476	3.33097e-14	2.20304e-13
10631	ALG10	378.942	-1.16834	0.121137	-9.64475	5.17346e-22	6.08898e-21
4630	CDS1	45.7511	-1.16823	0.316232	-3.69421	0.000220574	0.000579015
13725	DCBLD1	235.768	-1.16799	0.163332	-7.15101	8.61439e-13	5.06748e-12
7299	MKNK2	1159.35	-1.16709	0.100713	-11.5883	4.72444e-31	9.8778e-30
7183	TBC1D24	800.075	-1.16546	0.0942238	-12.3691	3.84327e-35	1.00853e-33
5385	PHACTR2	669.478	-1.16441	0.0850201	-13.6957	1.07671e-42	4.21664e-41
11977	C6orf162	138.426	-1.16418	0.191124	-6.09123	1.12044e-09	5.10582e-09
14873	RBPMS2	114.438	-1.16413	0.203557	-5.71893	1.07196e-08	4.50077e-08
9091	TMC7	123.442	-1.16392	0.178556	-6.51851	7.10075e-11	3.5911e-10
13595	VDR	542.689	-1.16364	0.103138	-11.2823	1.6044e-29	3.07908e-28
9367	BRWD3	1969.52	-1.16309	0.0725833	-16.0242	8.66179e-58	7.03428e-56
3458	PRKAA1	1352.94	-1.16238	0.0800216	-14.5258	8.3128e-48	4.04626e-46
12224	CENPE	2003.26	-1.16178	0.144709	-8.02837	9.87728e-16	7.38761e-15
14374	HPS5	839.927	-1.16084	0.0874286	-13.2776	3.12422e-40	1.05949e-38
19192	CDC6	1941.95	-1.16023	0.0970422	-11.956	6.04375e-33	1.40869e-31
10139	MAP7D1	3079.09	-1.16005	0.065619	-17.6785	6.14051e-70	8.69248e-68
15168	NECAP1	734.589	-1.15992	0.0769746	-15.0689	2.5958e-51	1.49452e-49
3195	USP51	32.408	-1.15985	0.431189	-2.68988	0.00714779	0.0147644
15606	CLPX	1326.97	-1.15919	0.0620112	-18.6932	5.62565e-78	1.00935e-75
13259	PAK1IP1	554.125	-1.15893	0.0995912	-11.6369	2.67501e-31	5.69315e-30
3501	TNFAIP3	2548.08	-1.1586	0.174124	-6.65386	2.85504e-11	1.49536e-10
14146	CLIP2	267.053	-1.15813	0.139612	-8.29529	1.08317e-16	8.77798e-16
4913	RUNDC2A	92.1448	-1.15647	0.188294	-6.1418	8.15912e-10	3.76481e-09
9834	COG2	1223.28	-1.15608	0.0759197	-15.2276	2.31879e-52	1.41419e-50
1112	RRP1B	3810.64	-1.15568	0.0534774	-21.6106	1.429e-103	7.11274e-101
13704	CLSTN3	177.311	-1.15508	0.18693	-6.17923	6.44131e-10	3.00089e-09
8732	DDO	10.0411	-1.15442	0.465763	-2.47856	0.0131914	0.0258931
9280	CTNS	318.729	-1.1532	0.121206	-9.51439	1.82782e-21	2.07988e-20
11965	PSD4	27.0484	-1.15268	0.448578	-2.56964	0.0101805	0.0204299
15561	EPN2	1084.37	-1.15223	0.0944828	-12.1951	3.29986e-34	8.19917e-33
9479	PDE11A	18.3444	-1.15163	0.368194	-3.12779	0.00176128	0.00402854
11866	LETMD1	769.185	-1.15155	0.112316	-10.2528	1.15014e-24	1.59593e-23
5226	SMC6	1344.89	-1.15131	0.0921725	-12.4908	8.38323e-36	2.24962e-34
7520	DHX36	1817.56	-1.14916	0.0610691	-18.8174	5.44344e-79	9.99908e-77
6010	CTGF	2386.23	-1.1479	0.178437	-6.43306	1.25059e-10	6.19674e-10
18360	PDP1	369.994	-1.14769	0.164476	-6.97785	2.99727e-12	1.69034e-11
18197	FGD6	279.961	-1.14536	0.147246	-7.77855	7.33631e-15	5.09677e-14
6747	MORN4	228.476	-1.14509	0.120323	-9.51678	1.78632e-21	2.03416e-20
4768	HEATR5B	1229	-1.14485	0.0862521	-13.2733	3.30532e-40	1.116e-38
11168	SLC35F3	52.0446	-1.14455	0.325386	-3.51753	0.000435585	0.00109517
4747	PLSCR4	58.0607	-1.14404	0.283813	-4.03096	5.55499e-05	0.000158523
5694	GPSM1	1625.72	-1.14342	0.0864176	-13.2314	5.78098e-40	1.92658e-38
15394	C9orf103	70.1336	-1.14335	0.266155	-4.2958	1.74064e-05	5.26733e-05
12682	TNIK	36.5306	-1.14242	0.297483	-3.84027	0.000122898	0.000335274
2314	UACA	720.845	-1.14194	0.0934164	-12.2241	2.30991e-34	5.79544e-33
9541	LLGL2	135.151	-1.1415	0.223371	-5.11032	3.21609e-07	1.16544e-06
9742	GPR19	22.4284	-1.14142	0.374888	-3.0447	0.00232915	0.0052265
10829	GPR3	92.2269	-1.14127	0.221744	-5.14682	2.64946e-07	9.68746e-07
16912	CTTNBP2	113.521	-1.13974	0.206767	-5.51219	3.54398e-08	1.41868e-07
8661	TRAK2	2555.2	-1.13964	0.0646747	-17.6212	1.69416e-69	2.33401e-67
16941	CLMN	123.373	-1.13954	0.425563	-2.67773	0.00741233	0.0152659
4925	NFXL1	732.361	-1.13893	0.10734	-10.6105	2.66442e-26	4.17805e-25
12884	FNDC3B	2590.59	-1.13893	0.0712264	-15.9902	1.49521e-57	1.20162e-55
15170	C17orf95	355.228	-1.1389	0.111224	-10.2397	1.31686e-24	1.82071e-23
12574	KIF5B	6639.79	-1.13814	0.0462539	-24.6063	1.08275e-133	1.51881e-130
5007	SENP7	248.12	-1.13787	0.147886	-7.69422	1.42365e-14	9.71987e-14
7447	KIAA1407	50.6912	-1.13762	0.262529	-4.33331	1.46885e-05	4.47824e-05
10099	MPP7	65.2401	-1.13743	0.23014	-4.94232	7.7197e-07	2.69796e-06
166	MTMR6	976.189	-1.13584	0.0800068	-14.1969	9.58224e-46	4.1649e-44
18235	ZNF540	22.5899	-1.13481	0.429376	-2.64292	0.00821952	0.0167805
3221	FCHO2	577.908	-1.13221	0.107845	-10.4985	8.77554e-26	1.34332e-24
5909	PLAGL1	218.878	-1.13207	0.174546	-6.48579	8.82699e-11	4.43361e-10
7689	ARHGEF17	255.093	-1.1319	0.107945	-10.486	1.00206e-25	1.52784e-24
16938	GLI1	29.9395	-1.13172	0.462626	-2.4463	0.0144331	0.0280977
17940	FSTL3	440.892	-1.1306	0.162615	-6.95264	3.5852e-12	2.00433e-11
17231	AIM1	37.8763	-1.12995	0.365083	-3.09504	0.00196787	0.00446796
10270	HIF1AN	1541.01	-1.12973	0.0792065	-14.2631	3.71459e-46	1.6376e-44
7158	C19orf57	116.621	-1.12806	0.264071	-4.2718	1.93901e-05	5.84011e-05
4056	TXLNB	66.3742	-1.12762	0.238258	-4.73278	2.21466e-06	7.37425e-06
12806	ANKRD27	1001.52	-1.12755	0.0911576	-12.3692	3.83623e-35	1.0084e-33
13446	KIAA0226	720.301	-1.12728	0.0785576	-14.3497	1.06968e-46	4.85448e-45
3450	KIF20B	1550.76	-1.12724	0.0872935	-12.9132	3.79036e-38	1.15356e-36
5142	BCL11B	104.716	-1.12687	0.159703	-7.05601	1.71356e-12	9.86205e-12
13078	ECT2	3638.37	-1.12627	0.0485566	-23.1951	5.10562e-119	5.25198e-116
627	KIAA1704	531.928	-1.12567	0.0886983	-12.691	6.62936e-37	1.89428e-35
16955	BDNF	1365.44	-1.12468	0.102413	-10.9818	4.67575e-28	8.24534e-27
10743	ST3GAL3	155.842	-1.12407	0.20436	-5.50044	3.78852e-08	1.51286e-07
9767	USP19	2430.79	-1.1238	0.0737709	-15.2337	2.11251e-52	1.29865e-50
14512	SKP2	1783.72	-1.12262	0.0808005	-13.8937	6.91454e-44	2.8003e-42
3867	TTC7A	510.756	-1.12122	0.129384	-8.66585	4.4816e-18	4.00876e-17
4526	ZC3H7A	1026.24	-1.12044	0.0903596	-12.3998	2.62126e-35	6.94949e-34
7166	ZDHHC21	658.496	-1.12027	0.0862966	-12.9816	1.55534e-38	4.82876e-37
3545	SNX10	313.878	-1.11938	0.124227	-9.01073	2.04698e-19	2.02597e-18
1683	RBL1	1573.34	-1.1189	0.0673945	-16.6023	6.7109e-62	6.72397e-60
16550	C22orf40	116.263	-1.11869	0.181933	-6.14889	7.80249e-10	3.61105e-09
12614	VMAC	32.5532	-1.11865	0.293898	-3.80625	0.000141091	0.000381133
8579	PARP9	251.489	-1.11854	0.111833	-10.0018	1.49608e-23	1.94315e-22
11997	LRRC34	126.968	-1.11805	0.175147	-6.38349	1.73094e-10	8.44937e-10
2690	RTKN2	156.579	-1.11776	0.155676	-7.18008	6.96726e-13	4.1237e-12
1670	PPCDC	197.187	-1.11752	0.169092	-6.60898	3.86976e-11	2.00236e-10
3160	POLR3D	524.778	-1.11742	0.11769	-9.49459	2.21088e-21	2.50102e-20
13779	CPT2	507.239	-1.11712	0.0937601	-11.9146	9.93098e-33	2.27352e-31
17846	KIAA1107	73.4063	-1.11703	0.203368	-5.49263	3.96e-08	1.57766e-07
2692	SLC38A9	409.414	-1.11618	0.124368	-8.97481	2.83837e-19	2.78601e-18
14613	KIAA1033	2405.66	-1.11579	0.0577076	-19.3353	2.71159e-83	5.72116e-81
9609	FXR2	1698.31	-1.11571	0.0678383	-16.4466	8.8728e-61	8.348e-59
9813	RFC4	735.462	-1.11566	0.102781	-10.8547	1.89523e-27	3.22419e-26
3469	FAM86B1	197.819	-1.11428	0.185868	-5.99503	2.03449e-09	9.0755e-09
11171	DHX33	2035.94	-1.11411	0.0603387	-18.4643	4.00441e-76	7.02136e-74
4902	CRYBG3	543.037	-1.11394	0.0908458	-12.2618	1.45161e-34	3.69609e-33
14807	C6orf114	39.1	-1.11394	0.337333	-3.30219	0.000959338	0.00228894
7275	ANKRD28	2303.41	-1.11241	0.087632	-12.6941	6.37273e-37	1.82433e-35
19161	CACNG8	180.023	-1.11232	0.223011	-4.98776	6.10844e-07	2.15781e-06
9002	NDST1	1900.21	-1.1119	0.0671075	-16.569	1.16814e-61	1.14805e-59
12883	EXD3	93.5011	-1.11147	0.197612	-5.62452	1.86021e-08	7.62769e-08
15351	C1orf26	79.6025	-1.11131	0.202247	-5.49483	3.9109e-08	1.5589e-07
14575	NAV3	1555.4	-1.10991	0.178402	-6.22138	4.92787e-10	2.31116e-09
9815	SAMD11	589.236	-1.1099	0.169267	-6.55709	5.48666e-11	2.80421e-10
13241	USP33	1168.96	-1.10987	0.072777	-15.2502	1.64076e-52	1.01674e-50
3091	OSBPL3	787.494	-1.10948	0.0829052	-13.3825	7.65595e-41	2.69706e-39
16097	C10orf78	147.987	-1.10934	0.154966	-7.15857	8.15204e-13	4.80466e-12
12437	GPRIN1	944.474	-1.10883	0.0928137	-11.9468	6.74358e-33	1.56471e-31
5113	EMP1	245.143	-1.10841	0.317826	-3.48747	0.00048761	0.00121889
19299	FAM86C	190.712	-1.10833	0.130824	-8.47193	2.41363e-17	2.0351e-16
12788	FAM113B	14.5771	-1.10744	0.467175	-2.3705	0.0177638	0.0340027
4195	EPB41L4B	361.996	-1.10729	0.124549	-8.8904	6.08892e-19	5.79593e-18
16954	PXK	528.379	-1.10692	0.130667	-8.47132	2.42629e-17	2.04354e-16
8531	C8orf37	106.223	-1.10561	0.227305	-4.86398	1.15046e-06	3.95183e-06
10655	TMEM209	1070.74	-1.10557	0.0827417	-13.3617	1.01256e-40	3.55087e-39
16231	VRK3	356.3	-1.10462	0.120738	-9.14891	5.75135e-20	5.88874e-19
18847	ATP6V0A2	1342.77	-1.1039	0.0642308	-17.1865	3.35062e-66	4.136e-64
14685	ZNF302	345.063	-1.10366	0.182313	-6.05362	1.41624e-09	6.41967e-09
16747	CISH	64.7981	-1.10359	0.282154	-3.9113	9.18021e-05	0.000254356
1614	HOMEZ	224.812	-1.10346	0.156047	-7.07132	1.53463e-12	8.86204e-12
6915	ABCF3	1042.35	-1.10183	0.0721198	-15.2778	1.07489e-52	6.76961e-51
2074	BTC	16.2658	-1.10149	0.491701	-2.24016	0.0250806	0.0463022
14904	GLT25D2	53.6298	-1.10145	0.301814	-3.64945	0.000262805	0.000680725
9566	RCOR1	1121.28	-1.10131	0.0817582	-13.4704	2.33685e-41	8.46422e-40
18296	NOL11	2637.33	-1.10114	0.0604218	-18.2243	3.31371e-74	5.43942e-72
15818	EBF1	289.035	-1.10108	0.140896	-7.81484	5.50307e-15	3.86492e-14
9810	PUS7L	1182.14	-1.10095	0.0604824	-18.2028	4.90268e-74	7.96299e-72
18305	FAM119B	198.622	-1.1	0.148956	-7.38478	1.52704e-13	9.58206e-13
9252	NR2C2AP	486.791	-1.09924	0.105215	-10.4476	1.5032e-25	2.27174e-24
3217	SIPA1L1	634.974	-1.09898	0.08587	-12.7982	1.67814e-37	4.94155e-36
10975	DUSP10	32.9911	-1.09795	0.358323	-3.06413	0.00218303	0.00491812
9663	FAM40B	202.618	-1.09649	0.145252	-7.54888	4.39028e-14	2.88019e-13
8750	DTX3L	788.84	-1.09643	0.0837548	-13.0909	3.71131e-39	1.18317e-37
15927	BRCA1	3593.27	-1.09617	0.0641668	-17.0832	1.97935e-65	2.3314e-63
3014	ISPD	34.4643	-1.0959	0.309998	-3.53519	0.000407482	0.00102854
11298	TACC1	963.891	-1.09588	0.0754983	-14.5154	9.68605e-48	4.69987e-46
9887	VSIG10	414.482	-1.09561	0.111731	-9.80581	1.06286e-22	1.31264e-21
1223	GREB1L	133.962	-1.09532	0.202836	-5.40002	6.66325e-08	2.59697e-07
9424	POLD3	785.928	-1.09504	0.0777084	-14.0916	4.27565e-45	1.83259e-43
4249	PSD3	2725.26	-1.09452	0.0958498	-11.4191	3.35638e-30	6.73459e-29
13380	LGSN	115.083	-1.09445	0.24605	-4.44808	8.66405e-06	2.70182e-05
7971	H6PD	744.865	-1.09405	0.0902113	-12.1276	7.54119e-34	1.83824e-32
18415	RCAN3	988.223	-1.09392	0.0715303	-15.2932	8.4908e-53	5.36939e-51
10593	LRRC1	160.601	-1.0939	0.195585	-5.59295	2.23249e-08	9.08129e-08
14067	MMAA	58.6834	-1.0937	0.32604	-3.35449	0.000795121	0.0019227
17116	IGSF9B	110.247	-1.09364	0.175308	-6.23841	4.42033e-10	2.089e-09
2188	ARNT2	127.05	-1.09096	0.259037	-4.2116	2.53563e-05	7.5211e-05
5711	SPATA2L	457.792	-1.09063	0.114161	-9.55342	1.25487e-21	1.44067e-20
5360	MPV17L2	358.637	-1.08961	0.106733	-10.2087	1.81294e-24	2.48655e-23
16117	LONRF3	400.66	-1.08924	0.128765	-8.4591	2.69456e-17	2.26085e-16
12273	DDX42	2939.32	-1.08852	0.0605035	-17.991	2.2904e-72	3.53409e-70
2502	CPEB1	116.972	-1.08832	0.206168	-5.2788	1.30034e-07	4.92616e-07
8016	PLEKHG2	590.575	-1.08655	0.121925	-8.9116	5.03025e-19	4.81792e-18
6603	UNC50	456.694	-1.08646	0.107857	-10.0732	7.26058e-24	9.65782e-23
3227	MYPN	112.429	-1.0861	0.237481	-4.57343	4.79794e-06	1.53849e-05
6774	CEND1	20.9333	-1.08563	0.480992	-2.25707	0.024004	0.0445491
6996	PKD2	860.311	-1.08483	0.0804782	-13.4799	2.05513e-41	7.47891e-40
16886	GRAMD4	231.414	-1.08477	0.137411	-7.89429	2.91967e-15	2.10418e-14
4029	ERBB2IP	2602.58	-1.084	0.0719329	-15.0696	2.5665e-51	1.48319e-49
13798	LMLN	278.313	-1.08366	0.117088	-9.25504	2.14143e-20	2.26316e-19
17611	C8orf73	352.267	-1.08345	0.166381	-6.51185	7.42317e-11	3.74925e-10
8405	C9orf23	150.918	-1.08183	0.18944	-5.71065	1.12548e-08	4.71936e-08
17503	AC132812.1	89.4985	-1.08174	0.189568	-5.70636	1.15421e-08	4.83558e-08
3615	RGS19	190.385	-1.08159	0.146475	-7.38415	1.53429e-13	9.62359e-13
11300	MUM1L1	337.028	-1.08155	0.101528	-10.6527	1.69327e-26	2.68522e-25
846	ATP11A	6854.76	-1.08136	0.073344	-14.7437	3.37837e-49	1.73761e-47
7813	C9orf93	118.459	-1.08127	0.190891	-5.66432	1.47609e-08	6.11932e-08
8283	C22orf46	120.084	-1.07711	0.18455	-5.83642	5.33348e-09	2.30649e-08
6112	PDXDC1	1697.46	-1.0761	0.0686298	-15.6798	2.07834e-55	1.48467e-53
9594	DOPEY1	497.923	-1.07588	0.102114	-10.536	5.89309e-26	9.08395e-25
9539	UTP20	6529.29	-1.07542	0.0659519	-16.3061	8.9342e-60	7.83266e-58
8962	TMEM182	164.136	-1.07534	0.149147	-7.20993	5.59789e-13	3.3427e-12
793	RAB20	389.244	-1.07493	0.284298	-3.78099	0.000156205	0.000418662
12271	STAT5B	701.874	-1.07482	0.103974	-10.3374	4.77272e-25	6.85051e-24
8620	MKNK1	493.943	-1.0741	0.0933244	-11.5093	1.18441e-30	2.4206e-29
918	RAB36	302.009	-1.07347	0.137506	-7.80667	5.87195e-15	4.1109e-14
16065	CMTM3	350.928	-1.07305	0.139098	-7.71433	1.21618e-14	8.3366e-14
10398	CDRT4	66.6469	-1.07244	0.353678	-3.03223	0.00242753	0.00542458
12877	TMEM37	141.462	-1.07221	0.252041	-4.25412	2.09871e-05	6.28675e-05
35	C18orf54	720.305	-1.07217	0.0841121	-12.7469	3.24543e-37	9.50228e-36
11067	MIA3	2000.79	-1.0719	0.0785097	-13.6531	1.93433e-42	7.48038e-41
625	NUFIP1	454.302	-1.07138	0.0998008	-10.7352	6.95623e-27	1.13103e-25
4325	CDK9	1008.94	-1.07042	0.0706009	-15.1615	6.35724e-52	3.78735e-50
1590	C14orf93	126.891	-1.06955	0.206575	-5.17754	2.24829e-07	8.28741e-07
13476	SREBF1	3191.72	-1.06856	0.154894	-6.89865	5.24996e-12	2.90243e-11
3692	MND1	228.872	-1.06833	0.199118	-5.3653	8.08138e-08	3.12521e-07
11389	TRIP11	697.591	-1.06788	0.10287	-10.3808	3.03071e-25	4.40752e-24
12124	STK38	969.91	-1.06787	0.0723529	-14.7592	2.68341e-49	1.38943e-47
17088	TEX2	1492.56	-1.06735	0.082742	-12.8997	4.51764e-38	1.36413e-36
4236	IDO1	41.5626	-1.0673	0.294912	-3.61904	0.0002957	0.000760442
6505	ITSN2	1495.74	-1.06631	0.0746006	-14.2936	2.398e-46	1.06325e-44
10646	PPFIBP1	1137.29	-1.06505	0.0772997	-13.7782	3.44625e-43	1.37761e-41
14065	NECAP2	736.653	-1.06472	0.0837871	-12.7075	5.37553e-37	1.54747e-35
10917	MICAL2	3025.84	-1.06361	0.0779459	-13.6455	2.14871e-42	8.26798e-41
2781	NPY1R	46.0954	-1.06332	0.276871	-3.8405	0.000122784	0.000335023
10253	TNFAIP2	318.052	-1.06261	0.477588	-2.22496	0.0260838	0.0479934
17487	COL4A4	138.556	-1.06196	0.231371	-4.58984	4.43579e-06	1.42741e-05
10019	C15orf58	73.1401	-1.06186	0.237296	-4.47483	7.64711e-06	2.39827e-05
13521	LIMK1	1000.25	-1.06104	0.0773224	-13.7223	7.46942e-43	2.95521e-41
15935	PER3	303.254	-1.06088	0.117369	-9.03885	1.5833e-19	1.58125e-18
10614	PLEKHN1	21.3153	-1.06086	0.396706	-2.67418	0.00749112	0.0154056
6453	RRN3	1646.79	-1.06033	0.0619757	-17.1089	1.27462e-65	1.51288e-63
13313	KIAA0586	746.93	-1.06029	0.0749895	-14.1392	2.17714e-45	9.35747e-44
14649	TOP3A	2214.76	-1.05957	0.0673787	-15.7256	1.00961e-55	7.34823e-54
14091	STAT4	73.7347	-1.05956	0.391943	-2.70336	0.0068642	0.0142129
8230	CHRNB1	28.4769	-1.05914	0.405749	-2.61033	0.00904553	0.0183046
583	DGKH	292.448	-1.05866	0.139603	-7.58334	3.36772e-14	2.22639e-13
3931	RBMS1	966.747	-1.05841	0.0879575	-12.0331	2.3793e-33	5.65679e-32
16224	TMEM194A	2028.45	-1.05829	0.0812982	-13.0173	9.75093e-39	3.07683e-37
18430	MTMR4	2527.25	-1.05765	0.0599792	-17.6335	1.36144e-69	1.89253e-67
17269	PTPRK	613.209	-1.05694	0.0841538	-12.5596	3.52205e-36	9.63567e-35
9349	CLSPN	3153.71	-1.05653	0.0657407	-16.0711	4.06576e-58	3.33695e-56
1210	C15orf29	491.321	-1.05649	0.0980749	-10.7723	4.65181e-27	7.64403e-26
5234	PTPN20A	98.9369	-1.05643	0.234263	-4.5096	6.49493e-06	2.05404e-05
18151	DOCK2	33.2256	-1.05622	0.467663	-2.25852	0.0239133	0.0444022
13624	AC233309.1	254.893	-1.0556	0.160501	-6.57688	4.80422e-11	2.46768e-10
9559	PPARD	261.319	-1.05554	0.125361	-8.41997	3.76591e-17	3.12913e-16
6531	AGAP10	320.933	-1.05501	0.16494	-6.39631	1.59179e-10	7.79724e-10
15724	ORAI1	673.664	-1.05488	0.112451	-9.38074	6.55142e-21	7.16431e-20
14551	SLC10A7	189.504	-1.05465	0.125108	-8.42986	3.46093e-17	2.88349e-16
16314	RGS2	3918.5	-1.05453	0.101225	-10.4177	2.05884e-25	3.05168e-24
13348	SEPSECS	420.539	-1.05417	0.100602	-10.4786	1.08302e-25	1.64641e-24
10101	PTPDC1	521.574	-1.05399	0.0924513	-11.4005	4.15642e-30	8.2753e-29
14096	C19orf66	110.027	-1.05385	0.169298	-6.22482	4.82121e-10	2.26389e-09
12750	PLD1	705.37	-1.05331	0.117884	-8.93518	4.06508e-19	3.93502e-18
9939	TMEM129	207.572	-1.05303	0.193082	-5.45381	4.93021e-08	1.9466e-07
14271	USP2	48.4662	-1.05188	0.329429	-3.19304	0.00140782	0.00327049
7430	TMEM181	1643.06	-1.0518	0.0670297	-15.6916	1.72596e-55	1.24447e-53
13062	RELL2	48.4013	-1.05106	0.277064	-3.79358	0.000148494	0.00039994
13661	RAB11FIP4	41.6596	-1.04942	0.46518	-2.25595	0.0240736	0.0446676
18919	C5AR1	75.4833	-1.0463	0.293909	-3.55997	0.000370904	0.000942065
16346	FICD	111.03	-1.04553	0.178978	-5.84166	5.16823e-09	2.23879e-08
10310	TEX19	23.6138	-1.04441	0.443527	-2.35477	0.018534	0.0353018
11030	EVI5L	392.39	-1.04334	0.133841	-7.79535	6.42291e-15	4.48036e-14
10373	FGFR3	77.7939	-1.043	0.31932	-3.2663	0.00108961	0.00257745
10063	IRAK4	438.064	-1.04299	0.107892	-9.66699	4.16457e-22	4.95446e-21
19246	SHANK2	239.45	-1.04249	0.153067	-6.81065	9.71579e-12	5.26941e-11
8857	HOOK3	1430.88	-1.04153	0.066887	-15.5715	1.13759e-54	7.80133e-53
8563	C19orf68	82.6007	-1.0408	0.191347	-5.43931	5.34878e-08	2.1054e-07
1066	DSEL	767.206	-1.03974	0.103229	-10.0722	7.33231e-24	9.74484e-23
13014	PIK3C2A	1985.49	-1.03967	0.0661311	-15.7214	1.07947e-55	7.81984e-54
9409	PIGV	232.018	-1.03876	0.176365	-5.88984	3.86565e-09	1.69548e-08
10607	CYB561D1	277.869	-1.03859	0.122719	-8.46312	2.60318e-17	2.18537e-16
15155	XYLT2	1222.03	-1.03815	0.0604374	-17.1772	3.93135e-66	4.77644e-64
1589	JUB	831.359	-1.03806	0.111238	-9.33195	1.03936e-20	1.12149e-19
1085	RTTN	938.178	-1.0364	0.103947	-9.97053	2.05131e-23	2.64425e-22
8845	SLC25A40	418.285	-1.03638	0.0943275	-10.9871	4.41068e-28	7.78682e-27
8867	AC005726.6	685.473	-1.0359	0.147352	-7.0301	2.0638e-12	1.17986e-11
9589	OSBPL6	392.176	-1.03497	0.101384	-10.2084	1.81863e-24	2.49213e-23
8280	AC136619.1	26.7671	-1.03328	0.437759	-2.36038	0.0182561	0.0348154
19255	ADORA1	245.818	-1.03294	0.197689	-5.2251	1.74061e-07	6.49835e-07
5481	PARN	1070.33	-1.03293	0.0753206	-13.7137	8.40332e-43	3.3162e-41
13754	HERC1	2333.65	-1.0323	0.0953139	-10.8305	2.46671e-27	4.15517e-26
6304	MTM1	208.051	-1.0312	0.138839	-7.42727	1.10864e-13	7.03964e-13
17823	C1orf128	1781.21	-1.03067	0.0753952	-13.6702	1.52957e-42	5.94492e-41
12129	PHACTR4	1327.1	-1.03066	0.0773052	-13.3323	1.50163e-40	5.17189e-39
13924	C1orf89	109.588	-1.03056	0.212936	-4.83975	1.30006e-06	4.43606e-06
11289	TUBE1	221.226	-1.02993	0.160431	-6.41979	1.3646e-10	6.73141e-10
5914	PTPN21	207.074	-1.02973	0.143607	-7.1705	7.47238e-13	4.4142e-12
10353	AC118344.2	26.6407	-1.02919	0.409666	-2.51227	0.0119957	0.0237239
4315	KIAA0020	1528.51	-1.02899	0.072174	-14.257	4.05388e-46	1.78209e-44
18487	SLC26A2	4660.66	-1.02877	0.0752056	-13.6795	1.34701e-42	5.24859e-41
17401	TNFAIP1	1293.19	-1.02804	0.0714659	-14.3851	6.4201e-47	2.95708e-45
3585	KIAA1244	288.097	-1.02765	0.122271	-8.40467	4.29065e-17	3.54605e-16
18850	SLC30A7	1679.34	-1.02743	0.0707189	-14.5284	8.0081e-48	3.91028e-46
16130	FZD8	246.063	-1.02699	0.169661	-6.05319	1.42006e-09	6.43511e-09
8140	TRIM9	17.5531	-1.02557	0.424933	-2.41349	0.0158007	0.0305674
1865	WDR24	431.543	-1.02522	0.111266	-9.21413	3.13802e-20	3.26939e-19
5996	SYT15	52.3725	-1.02514	0.315412	-3.25017	0.00115335	0.00271821
14723	BRD8	1387.43	-1.02476	0.0900759	-11.3766	5.47003e-30	1.07932e-28
12043	GIT1	2160.55	-1.02406	0.0604397	-16.9436	2.14747e-64	2.35003e-62
6524	SFXN5	557.498	-1.02357	0.114341	-8.9519	3.4942e-19	3.39946e-18
7457	WDR67	631.201	-1.02328	0.113547	-9.01198	2.0236e-19	2.00412e-18
4268	IFIH1	275.282	-1.02297	0.113987	-8.97448	2.84686e-19	2.79256e-18
540	COG6	516.426	-1.02085	0.0793072	-12.8721	6.46624e-38	1.93736e-36
11613	C14orf33	33.1817	-1.02069	0.308336	-3.31032	0.000931885	0.00222792
6712	LCOR	1128.86	-1.02069	0.11153	-9.15167	5.60593e-20	5.7513e-19
17161	ACSL3	3014.87	-1.02047	0.0774614	-13.174	1.23899e-39	4.06756e-38
889	GNAZ	127.989	-1.02041	0.176095	-5.79466	6.84603e-09	2.93428e-08
17842	BTBD8	28.8305	-1.02021	0.29477	-3.46103	0.000538104	0.00133381
9654	SLC16A10	110.85	-1.01989	0.194407	-5.24614	1.55316e-07	5.83238e-07
10530	BLM	1006.72	-1.0196	0.0810869	-12.5742	2.92829e-36	8.05742e-35
6574	MED12L	95.5238	-1.01919	0.211951	-4.8086	1.51992e-06	5.1521e-06
16683	NR4A3	3194.44	-1.01912	0.217508	-4.68543	2.7937e-06	9.22663e-06
13572	ZCCHC4	310.688	-1.01862	0.125205	-8.13561	4.09871e-16	3.16057e-15
5640	CLDND1	1102.97	-1.01837	0.0709399	-14.3553	9.86315e-47	4.50261e-45
12991	DMD	1066.65	-1.0183	0.0901648	-11.2938	1.40834e-29	2.71294e-28
6849	ADCY7	1333.53	-1.0178	0.0772601	-13.1737	1.24372e-39	4.07442e-38
12200	FYCO1	2490.61	-1.01779	0.0657004	-15.4914	3.96658e-54	2.66106e-52
577	TUBGCP5	1119.65	-1.01742	0.0765746	-13.2866	2.76952e-40	9.45437e-39
18700	NAV1	630.829	-1.01705	0.121106	-8.39805	4.5394e-17	3.74762e-16
13812	GNB4	3216.62	-1.01696	0.0705167	-14.4216	3.78642e-47	1.77582e-45
3246	LMX1B	426.686	-1.01656	0.126096	-8.06183	7.5162e-16	5.68226e-15
18369	ANKRD13A	593.01	-1.01556	0.0822093	-12.3534	4.6692e-35	1.21494e-33
4904	SEL1L	2035.47	-1.0149	0.0613695	-16.5375	1.9687e-61	1.92259e-59
167	AP001011.3	3344.81	-1.01475	0.0648868	-15.6388	3.95823e-55	2.77616e-53
14818	SIRT5	235.582	-1.01438	0.131987	-7.68544	1.52478e-14	1.03828e-13
5083	GMCL1	685.192	-1.01342	0.111979	-9.05013	1.42799e-19	1.42799e-18
3618	PPWD1	731.817	-1.01287	0.0873183	-11.5998	4.13083e-31	8.66014e-30
3989	KCNG3	69.4501	-1.01155	0.333867	-3.02981	0.00244712	0.00546361
1603	C14orf119	594.882	-1.01074	0.13175	-7.67167	1.69769e-14	1.15245e-13
17446	GDAP2	1098.18	-1.00982	0.0917436	-11.007	3.53655e-28	6.27229e-27
17790	ARHGAP18	440.399	-1.00964	0.0967489	-10.4357	1.70348e-25	2.55937e-24
7441	ZNF488	25.6806	-1.0092	0.340437	-2.96441	0.00303261	0.00667616
18780	AC027667.1	66.6692	-1.00907	0.256021	-3.94135	8.10257e-05	0.000226033
14686	MLYCD	191.561	-1.00883	0.138032	-7.30866	2.6982e-13	1.65277e-12
18786	AC127496.3	141.668	-1.0082	0.154053	-6.54447	5.97054e-11	3.04446e-10
11753	RIOK1	663.307	-1.00813	0.0845054	-11.9298	8.27839e-33	1.90366e-31
15566	CACNB2	288.756	-1.00755	0.448104	-2.24847	0.0245462	0.0454406
12340	POLR1A	5829.16	-1.00723	0.0660427	-15.2512	1.61666e-52	1.00585e-50
13035	DUS2L	544.1	-1.0053	0.110091	-9.13156	6.75196e-20	6.89039e-19
8262	PTPRH	242.681	-1.00446	0.126849	-7.91854	2.40313e-15	1.74167e-14
10596	BBS2	511.946	-1.00417	0.10573	-9.49751	2.14973e-21	2.43541e-20
17824	LSM14B	1073.75	-1.00359	0.0826473	-12.1431	6.24506e-34	1.52954e-32
405	TRMT2A	1071.28	-1.00302	0.0969254	-10.3484	4.25715e-25	6.1448e-24
6513	INPP4A	1033.55	-1.00237	0.0924718	-10.8398	2.22996e-27	3.78946e-26
962	RASA3	689.314	-1.00159	0.099641	-10.052	9.00007e-24	1.18592e-22
16784	SRRM3	40.4695	-1.00054	0.338423	-2.95648	0.00311172	0.00683679
4173	TOR2A	233.897	-0.999743	0.158822	-6.29475	3.07905e-10	1.475e-09
12063	KCNG1	840.532	-0.999418	0.105955	-9.43248	4.0049e-21	4.43934e-20
17291	C6orf203	151.573	-0.999332	0.216783	-4.60983	4.03004e-06	1.30227e-05
6273	SLC27A4	1848.4	-0.998138	0.0644755	-15.4809	4.66962e-54	3.1057e-52
16731	TMTC3	2335.67	-0.998129	0.0832553	-11.9888	4.06897e-33	9.60003e-32
19233	PPFIA1	1104.31	-0.995258	0.0803081	-12.393	2.85216e-35	7.52288e-34
17122	ATP2B1	3983.83	-0.993784	0.0686738	-14.4711	1.84536e-47	8.78823e-46
13784	OSBPL8	3138.72	-0.993685	0.0502768	-19.7643	6.04397e-87	1.52883e-84
9435	STYX	1068.49	-0.993364	0.0690253	-14.3913	5.86807e-47	2.72724e-45
5391	NSUN2	3335.64	-0.992273	0.0501128	-19.8008	2.93098e-87	7.66525e-85
12923	LYRM7	1379.08	-0.991992	0.0822054	-12.0672	1.57326e-33	3.76947e-32
1766	TRAF1	28.6993	-0.991793	0.374923	-2.64533	0.00816122	0.0166703
3947	EPHA3	1212.24	-0.990937	0.0833135	-11.8941	1.27062e-32	2.87895e-31
7965	TUB	961.269	-0.990281	0.114971	-8.61331	7.0981e-18	6.22293e-17
2214	VASH1	150.03	-0.990022	0.151509	-6.5344	6.38641e-11	3.25008e-10
14235	SNX1	1707.58	-0.988423	0.091503	-10.8021	3.36505e-27	5.59513e-26
6429	SPIRE2	502.629	-0.987499	0.132559	-7.44948	9.37096e-14	5.98732e-13
4547	PIK3CB	1038.68	-0.985855	0.0873839	-11.2819	1.61271e-29	3.08735e-28
10940	ADAT1	901.022	-0.985232	0.112196	-8.78139	1.61467e-18	1.49005e-17
6924	SUCNR1	89.1751	-0.984229	0.220205	-4.4696	7.83674e-06	2.45575e-05
1030	AFG3L2	2392.92	-0.984059	0.0536508	-18.3419	3.82886e-75	6.56437e-73
5641	DZIP3	275.605	-0.983724	0.136042	-7.23102	4.79381e-13	2.87145e-12
10361	C7orf43	254.208	-0.983584	0.134214	-7.32849	2.32758e-13	1.43314e-12
18419	NTN4	623.516	-0.982005	0.245604	-3.99833	6.37921e-05	0.000180608
11398	ELMOD3	391.965	-0.980528	0.115665	-8.47729	2.305e-17	1.9499e-16
7376	RAP1GAP2	1288.09	-0.980379	0.0759823	-12.9027	4.3447e-38	1.31448e-36
304	KB-1125A3.10	41.9696	-0.980178	0.324344	-3.02203	0.00251083	0.00559372
17093	ATG4C	437.999	-0.979817	0.112019	-8.74689	2.19319e-18	2.00242e-17
728	BIVM	581.375	-0.979176	0.0931917	-10.5071	8.01048e-26	1.22987e-24
17695	ASAP3	388.039	-0.977762	0.134604	-7.26396	3.7591e-13	2.27373e-12
17126	OSBP	1616.96	-0.977745	0.0683102	-14.3133	1.80713e-46	8.05894e-45
15293	ARHGAP10	408.758	-0.977479	0.113185	-8.6361	5.81664e-18	5.14037e-17
1045	SYNJ1	542.641	-0.976393	0.0975372	-10.0105	1.37103e-23	1.78673e-22
1617	BCL2L2	856.685	-0.975364	0.0948505	-10.2832	8.39205e-25	1.17504e-23
17130	ADD3	369.335	-0.975162	0.13831	-7.05054	1.78231e-12	1.02463e-11
18303	C1orf201	247.853	-0.974638	0.111804	-8.71738	2.84703e-18	2.58758e-17
17005	EPHA4	91.1685	-0.974342	0.193902	-5.02491	5.03675e-07	1.79527e-06
10413	MTHFR	449.001	-0.974327	0.122803	-7.93404	2.12135e-15	1.54398e-14
1713	ENTPD5	264.738	-0.974161	0.13369	-7.28671	3.17605e-13	1.93243e-12
7534	AC015976.3	171.602	-0.973883	0.152136	-6.40139	1.53965e-10	7.55865e-10
3492	CENPK	571.326	-0.972571	0.112545	-8.64161	5.54241e-18	4.91208e-17
11140	ERAP2	108.535	-0.972374	0.183421	-5.30131	1.14975e-07	4.38364e-07
5867	KDM4C	556.549	-0.972049	0.108044	-8.99682	2.3235e-19	2.29084e-18
12106	CEP164	908.465	-0.971135	0.0853058	-11.3842	5.01481e-30	9.92032e-29
1059	FAM7A2	19.1886	-0.970647	0.395058	-2.45697	0.0140113	0.0273422
6127	ELMO2	1132.93	-0.970511	0.0675878	-14.3593	9.32121e-47	4.28054e-45
3811	PPP1R3C	1872.03	-0.970356	0.1865	-5.20298	1.96114e-07	7.27413e-07
18757	FKRP	192.003	-0.969438	0.149771	-6.47279	9.62104e-11	4.81833e-10
18743	PPM1H	254.054	-0.969349	0.121586	-7.97251	1.55485e-15	1.14627e-14
9952	PDE7B	1119.11	-0.969222	0.0994316	-9.74763	1.88828e-22	2.2834e-21
1113	PDXK	1555.41	-0.968707	0.0647816	-14.9534	1.47928e-50	8.12291e-49
4012	ELP3	812.099	-0.968363	0.0980297	-9.87826	5.17224e-23	6.52023e-22
6647	CHIC1	463.255	-0.96812	0.118126	-8.19565	2.49233e-16	1.96709e-15
14113	SMARCAL1	587.95	-0.968029	0.100713	-9.61176	7.13198e-22	8.32424e-21
819	PPM1F	1469.82	-0.967946	0.0735338	-13.1633	1.42763e-39	4.66701e-38
1566	APOL6	293.705	-0.967734	0.111642	-8.66822	4.38914e-18	3.92833e-17
3678	VRK2	745.607	-0.967204	0.0987089	-9.79854	1.14222e-22	1.40434e-21
1657	ZFHX2	31.4464	-0.967138	0.31173	-3.10248	0.00191905	0.00436611
12440	PPFIA3	686.44	-0.966959	0.0928727	-10.4117	2.19384e-25	3.23535e-24
16029	C2orf24	774.423	-0.966656	0.0832959	-11.6051	3.88304e-31	8.16285e-30
13829	IWS1	1507.62	-0.966511	0.0673191	-14.3572	9.60677e-47	4.39859e-45
10443	LETM2	60.2364	-0.966422	0.240132	-4.02455	5.70852e-05	0.000162724
7587	KIF2C	1314.73	-0.966339	0.105669	-9.14498	5.96399e-20	6.09837e-19
17222	ACACB	470.982	-0.966296	0.102433	-9.43348	3.96685e-21	4.40033e-20
9025	EXOC1	1118.27	-0.965792	0.0789715	-12.2296	2.15912e-34	5.46152e-33
11045	CDK14	374.171	-0.965338	0.151601	-6.36764	1.91957e-10	9.34056e-10
12174	NUDT7	44.8613	-0.96515	0.331746	-2.90931	0.00362232	0.00786995
4007	PAPOLG	607.012	-0.965049	0.0881529	-10.9474	6.83474e-28	1.19434e-26
17434	ZC3H3	743.191	-0.964963	0.110043	-8.76899	1.80283e-18	1.65878e-17
1378	DNMT3B	277.357	-0.964947	0.138514	-6.96645	3.25047e-12	1.82913e-11
5446	RMND1	565.181	-0.96479	0.0849508	-11.357	6.84173e-30	1.33969e-28
3800	XRN1	1104.66	-0.963966	0.0824741	-11.6881	1.46612e-31	3.15073e-30
13378	ZNF552	111.758	-0.96311	0.187257	-5.14325	2.70022e-07	9.85672e-07
14612	FAM184A	43.3061	-0.962394	0.316101	-3.04457	0.0023301	0.00522732
14875	SSBP3	338.419	-0.962304	0.109849	-8.76024	1.94836e-18	1.78523e-17
16207	AC111170.2	124.036	-0.962118	0.389817	-2.46813	0.0135822	0.0265821
12249	PRSS16	35.4343	-0.961534	0.33436	-2.87575	0.00403071	0.00869236
5716	PARP8	414.805	-0.960919	0.118784	-8.08966	5.98316e-16	4.55902e-15
11182	TESK1	374.614	-0.960807	0.154741	-6.20914	5.32761e-10	2.49484e-09
2917	TRAPPC6B	807.77	-0.95993	0.0893863	-10.7391	6.66833e-27	1.08651e-25
11561	BRPF3	991.83	-0.959767	0.06537	-14.6821	8.3992e-49	4.22149e-47
18009	HBEGF	86.806	-0.959623	0.259259	-3.70141	0.000214401	0.000563675
7563	PPP1R12C	937.325	-0.959571	0.0857861	-11.1856	4.7948e-29	8.93523e-28
5527	PTPN13	1241.61	-0.959446	0.0729689	-13.1487	1.73126e-39	5.64764e-38
4505	CHST2	22.9146	-0.959311	0.362844	-2.64387	0.00819642	0.0167378
385	NBEA	1263.92	-0.958809	0.0891286	-10.7576	5.45749e-27	8.94889e-26
16403	MAP7D3	1085.28	-0.958735	0.0773421	-12.396	2.74619e-35	7.26823e-34
11377	SLC12A3	595.119	-0.958418	0.24747	-3.87286	0.000107565	0.000295535
10590	NAA40	561.875	-0.958389	0.096124	-9.97034	2.0553e-23	2.64719e-22
1989	LHX6	46.3652	-0.958365	0.363542	-2.63619	0.00838433	0.0170831
10073	DOK1	266.222	-0.958308	0.142412	-6.72912	1.70689e-11	9.12274e-11
11674	SIK3	738.077	-0.958188	0.100675	-9.51759	1.77243e-21	2.01984e-20
3232	C4orf41	1056.38	-0.958116	0.0608292	-15.7509	6.76753e-56	5.02034e-54
8220	RHOBTB3	4294.91	-0.958044	0.0558692	-17.148	6.50834e-66	7.8456e-64
47	ZMYM2	1456.68	-0.957843	0.0902646	-10.6115	2.63493e-26	4.13601e-25
14164	MCAM	1507.08	-0.957663	0.260632	-3.67439	0.000238416	0.000622148
17850	GPAM	878.595	-0.9571	0.0683909	-13.9946	1.68288e-44	7.03708e-43
18097	CSTF3	1238.79	-0.956906	0.0710272	-13.4724	2.27349e-41	8.25412e-40
6657	MGAT4A	92.17	-0.956827	0.18342	-5.2166	1.82239e-07	6.78397e-07
5494	CAMK2B	32.8102	-0.956506	0.351767	-2.71914	0.00654514	0.0136034
14715	C5orf56	42.2613	-0.956085	0.326145	-2.93147	0.00337364	0.00736284
10824	DIP2C	597.023	-0.955849	0.119003	-8.03212	9.57989e-16	7.17561e-15
14496	UBA2	3861.71	-0.955831	0.0428171	-22.3236	2.18099e-110	1.52967e-107
15093	PPP1R9A	389.161	-0.95528	0.142649	-6.69673	2.13138e-11	1.12821e-10
13029	NOXA1	38.5433	-0.955133	0.31518	-3.03043	0.00244204	0.00545385
8846	FKBP15	1732.13	-0.954379	0.0626418	-15.2355	2.05571e-52	1.26878e-50
6004	STARD4	2783.64	-0.954084	0.114012	-8.36831	5.84489e-17	4.79716e-16
5216	ATP6V1B2	840.909	-0.953597	0.0798259	-11.946	6.81559e-33	1.57773e-31
12893	C17orf84	29.0036	-0.953386	0.386983	-2.46364	0.0137534	0.0268864
17870	MARK4	500.223	-0.953205	0.0951782	-10.015	1.31023e-23	1.71039e-22
12633	GYPE	75.4693	-0.951747	0.219331	-4.33932	1.42921e-05	4.36429e-05
6375	EML5	113.609	-0.951443	0.22159	-4.29371	1.75712e-05	5.3151e-05
12253	PSKH1	743.925	-0.951282	0.105053	-9.05522	1.36292e-19	1.36646e-18
17407	CACHD1	425.754	-0.950749	0.106149	-8.9567	3.34527e-19	3.26486e-18
17390	LHX9	64.6015	-0.950189	0.230807	-4.11681	3.84158e-05	0.000111693
9369	ZNF852	217.289	-0.94917	0.149815	-6.3356	2.36417e-10	1.1414e-09
18680	PRKD2	737.327	-0.94897	0.108288	-8.76341	1.89426e-18	1.73772e-17
7353	CTNND2	33.979	-0.948735	0.299753	-3.16505	0.00155054	0.00357834
13602	PIK3CA	475.145	-0.948569	0.123958	-7.65232	1.97379e-14	1.32994e-13
12769	WBSCR27	45.1627	-0.948321	0.300259	-3.15834	0.00158668	0.0036552
7448	MOCS1	243.933	-0.947967	0.119289	-7.94681	1.91372e-15	1.39682e-14
7141	LRRK2	735.072	-0.947754	0.0860368	-11.0157	3.21059e-28	5.70731e-27
19411	SLC16A5	68.2681	-0.946926	0.305813	-3.09642	0.0019587	0.0044478
9420	BRSK2	437.063	-0.946355	0.151923	-6.22916	4.68935e-10	2.20734e-09
4830	ZNF141	491.817	-0.946276	0.15694	-6.02954	1.64424e-09	7.40317e-09
12733	TFAP2A	1010.19	-0.945897	0.147734	-6.40269	1.52667e-10	7.49729e-10
14842	TDRD7	696.849	-0.945645	0.100984	-9.3643	7.65559e-21	8.33633e-20
6983	SYNJ2	838.577	-0.945438	0.0943893	-10.0164	1.29172e-23	1.68908e-22
11821	RALGPS2	329.865	-0.945064	0.118711	-7.96106	1.70577e-15	1.25095e-14
8626	HIST1H1D	4234.56	-0.944847	0.195033	-4.84454	1.26905e-06	4.3341e-06
2115	SFRS6	5959.45	-0.944757	0.0795813	-11.8716	1.66283e-32	3.72928e-31
17665	TMEM101	373.425	-0.944232	0.161922	-5.8314	5.4963e-09	2.37026e-08
3113	NUPL2	897.868	-0.943512	0.0767056	-12.3004	9.00803e-35	2.31271e-33
15512	PCGF6	438.636	-0.942366	0.0998326	-9.43946	3.74699e-21	4.16542e-20
19424	BAT2D1	12793.5	-0.942289	0.0816854	-11.5356	8.72909e-31	1.80067e-29
3321	C6orf70	198.799	-0.942183	0.193414	-4.87132	1.10856e-06	3.81471e-06
173	NUPL1	2949.9	-0.942013	0.0656348	-14.3523	1.03008e-46	4.68852e-45
5367	SORBS1	53.8497	-0.94145	0.268262	-3.50944	0.000449046	0.00112684
9900	PHF2	1428.78	-0.940938	0.0621437	-15.1413	8.64543e-52	5.13073e-50
7691	ZNF117	67.5351	-0.939259	0.25551	-3.67602	0.000236902	0.000618616
14234	CYP2U1	154.543	-0.938369	0.181033	-5.18341	2.17871e-07	8.04054e-07
9806	CDC27	6582.66	-0.937507	0.0443296	-21.1486	2.8445e-99	1.18623e-96
13877	ZFP90	651.67	-0.937491	0.0811634	-11.5507	7.32579e-31	1.52136e-29
4678	NUDT16	736.483	-0.936854	0.143759	-6.51684	7.18061e-11	3.6303e-10
4063	VLDLR	290.412	-0.936612	0.197885	-4.73311	2.21107e-06	7.36387e-06
17963	NIT1	391.108	-0.936384	0.114542	-8.17504	2.95766e-16	2.31776e-15
10480	KDM4B	781.912	-0.936216	0.105121	-8.90607	5.28715e-19	5.0577e-18
18385	C17orf58	193.046	-0.936133	0.179854	-5.20496	1.9404e-07	7.20068e-07
15986	SH3D19	1119.15	-0.935685	0.0674821	-13.8657	1.02273e-43	4.13108e-42
7071	ZNF771	96.9495	-0.935679	0.180454	-5.18514	2.15858e-07	7.97195e-07
5444	TMOD2	22.9153	-0.934564	0.359471	-2.59983	0.00932701	0.018815
16113	KCTD16	35.9116	-0.93456	0.411582	-2.27065	0.023168	0.0431586
7366	FHL3	37.3467	-0.934536	0.328269	-2.84686	0.00441526	0.0094569
1016	TJP1	2848.03	-0.934037	0.0563145	-16.5861	8.78723e-62	8.74755e-60
1677	HDHD3	263.597	-0.933828	0.144726	-6.45241	1.10087e-10	5.49187e-10
12664	ADAMTS19	26.7986	-0.933783	0.357832	-2.60956	0.00906592	0.0183386
4504	JAK3	87.794	-0.93373	0.234051	-3.98942	6.62343e-05	0.00018711
9018	RPS6KA1	1185.37	-0.933213	0.0854189	-10.9251	8.7411e-28	1.51716e-26
10727	DUS4L	245.938	-0.932966	0.136368	-6.84154	7.83477e-12	4.28082e-11
85	PHF11	104.139	-0.932792	0.229163	-4.07043	4.69267e-05	0.000135215
8884	CAMTA2	559.783	-0.932717	0.090839	-10.2678	9.8417e-25	1.37179e-23
14487	ALDH1L2	262.873	-0.932524	0.332322	-2.80609	0.00501474	0.0106332
4577	SYNGR3	72.0769	-0.932316	0.319679	-2.91642	0.00354079	0.00770366
7728	ZNF691	205.332	-0.932056	0.160305	-5.81428	6.0896e-09	2.61807e-08
18528	DPYD	224.561	-0.931852	0.181908	-5.12267	3.01245e-07	1.09576e-06
6904	TBC1D10B	1180.98	-0.93173	0.0650903	-14.3144	1.77839e-46	7.95377e-45
4087	LMCD1	96.2249	-0.931425	0.210379	-4.42737	9.53884e-06	2.96444e-05
8847	VAMP2	314.762	-0.931399	0.197697	-4.71124	2.46219e-06	8.16145e-06
14033	IL7R	51.3596	-0.929048	0.359719	-2.5827	0.00980296	0.0197364
16866	CLEC16A	888.531	-0.928582	0.100705	-9.22079	2.94931e-20	3.08318e-19
4695	TRIM24	1287.82	-0.928251	0.0948259	-9.78901	1.25521e-22	1.53835e-21
4974	CREB5	869.527	-0.928247	0.151008	-6.14702	7.89525e-10	3.6507e-09
16374	TRIM33	1550.07	-0.928149	0.0732546	-12.6702	8.6526e-37	2.45411e-35
5000	LYPD6	217.136	-0.927931	0.234461	-3.95772	7.567e-05	0.000212233
8070	ANGEL2	1218.45	-0.927158	0.0695978	-13.3217	1.73225e-40	5.95294e-39
19386	SOX13	363.59	-0.927148	0.117519	-7.88935	3.03758e-15	2.18712e-14
10189	TLCD1	256.782	-0.927084	0.168343	-5.50712	3.64756e-08	1.45808e-07
9286	DENND4C	1080.98	-0.926902	0.0662458	-13.9919	1.74803e-44	7.2701e-43
12642	C1orf61	167.347	-0.926889	0.210693	-4.39924	1.08629e-05	3.36102e-05
10662	GDPD5	93.1736	-0.926805	0.232865	-3.98001	6.8911e-05	0.000194316
6342	KIAA1274	474.111	-0.926616	0.0920358	-10.068	7.65195e-24	1.01434e-22
18376	ADRBK1	1314.64	-0.926177	0.0858677	-10.7861	4.005e-27	6.60932e-26
13830	C9orf21	610.439	-0.92601	0.0760167	-12.1817	3.89203e-34	9.62405e-33
19171	CCND1	3943.93	-0.925796	0.0837972	-11.0481	2.2401e-28	4.01449e-27
8519	BOLA1	95.2418	-0.925701	0.195852	-4.72654	2.28374e-06	7.59933e-06
18612	PIAS3	580.896	-0.925328	0.0934486	-9.90201	4.08011e-23	5.16881e-22
1141	THBD	17.6335	-0.924989	0.389632	-2.374	0.0175963	0.0337155
16871	NBPF3	253.7	-0.924976	0.161541	-5.72596	1.02849e-08	4.32531e-08
16764	R3HDM2	682.525	-0.9247	0.120814	-7.65394	1.94918e-14	1.31508e-13
1696	AL136419.1	157.591	-0.92449	0.218253	-4.23586	2.27676e-05	6.79374e-05
16690	CDC73	2168.57	-0.924312	0.0856095	-10.7968	3.56238e-27	5.91049e-26
19084	USP32	1706.87	-0.92425	0.0623927	-14.8134	1.19973e-49	6.33969e-48
16491	COL15A1	399.115	-0.923222	0.398483	-2.31684	0.0205124	0.0386455
16967	ERN1	237.406	-0.923111	0.129219	-7.14378	9.07993e-13	5.3332e-12
9699	DNAJB5	47.8239	-0.922903	0.26649	-3.46319	0.000533821	0.00132447
9536	ARHGAP22	200.449	-0.922886	0.146682	-6.29174	3.13931e-10	1.50107e-09
13903	LRP8	3084.87	-0.922764	0.0846252	-10.9041	1.10133e-27	1.89872e-26
15482	RIMS2	125.613	-0.92276	0.234656	-3.9324	8.41023e-05	0.000234115
14584	OTUB2	36.9676	-0.922536	0.323052	-2.85569	0.00429436	0.00922227
2705	CCDC126	152.773	-0.921747	0.190585	-4.83642	1.32201e-06	4.506e-06
11308	ZSWIM7	102.455	-0.920966	0.217195	-4.24027	2.23251e-05	6.66943e-05
241	MBP	1478.89	-0.920898	0.0850661	-10.8257	2.60149e-27	4.36789e-26
6275	C5orf13	304.568	-0.920834	0.134076	-6.86801	6.51022e-12	3.57228e-11
14175	PTER	756.986	-0.92058	0.0821456	-11.2067	3.78117e-29	7.08051e-28
15517	CXorf38	867.794	-0.920324	0.081623	-11.2753	1.73785e-29	3.31459e-28
16928	DUSP6	1609.21	-0.920147	0.173791	-5.29455	1.19311e-07	4.54039e-07
2906	DIMT1L	1089.24	-0.920067	0.0851567	-10.8044	3.28092e-27	5.46112e-26
12445	SPSB2	97.443	-0.919871	0.232472	-3.95692	7.59223e-05	0.000212803
17574	JAKMIP2	157.622	-0.919859	0.21613	-4.25604	2.08083e-05	6.23682e-05
13862	ARHGEF19	127.53	-0.9198	0.193775	-4.74675	2.06711e-06	6.91224e-06
5934	LPAR1	494.319	-0.91959	0.116904	-7.86619	3.65619e-15	2.60939e-14
15897	MED19	212.983	-0.919121	0.180319	-5.0972	3.44706e-07	1.24562e-06
6598	BEGAIN	452.693	-0.919029	0.192162	-4.78258	1.73056e-06	5.82898e-06
1926	DAB2IP	741.254	-0.917686	0.0916306	-10.0151	1.30876e-23	1.70993e-22
11208	MERTK	202.096	-0.916315	0.218979	-4.18449	2.85806e-05	8.43211e-05
18016	C17orf65	213.443	-0.915245	0.190213	-4.81167	1.49671e-06	5.07566e-06
5343	FARSA	2496.49	-0.914793	0.0712096	-12.8465	9.00033e-38	2.68099e-36
11115	FGF12	35.7834	-0.914682	0.346309	-2.64123	0.00826047	0.0168619
6483	MICALL2	282.617	-0.914634	0.162173	-5.63988	1.70168e-08	6.9981e-08
9918	ZNF784	79.916	-0.914509	0.256252	-3.56878	0.000358642	0.000913327
17499	MMD	182.082	-0.914315	0.156771	-5.83218	5.47093e-09	2.36196e-08
4040	ADARB2	618.308	-0.91389	0.120305	-7.59646	3.04332e-14	2.0232e-13
10092	ALS2CR8	91.3816	-0.913009	0.190729	-4.78693	1.69351e-06	5.71542e-06
8894	GPSM2	560.22	-0.91265	0.120752	-7.55802	4.09238e-14	2.69048e-13
14069	PAK3	1150.8	-0.912015	0.11239	-8.11473	4.86846e-16	3.73548e-15
2305	RP1-199H16.5	79.579	-0.911937	0.24234	-3.76305	0.000167851	0.000448008
2397	MYO9A	1037.43	-0.91158	0.09234	-9.872	5.50555e-23	6.91218e-22
9450	MOGS	1631.48	-0.911153	0.0628329	-14.5012	1.19046e-47	5.75823e-46
17507	CDC7	1042.78	-0.910367	0.0875523	-10.398	2.53262e-25	3.70762e-24
3994	ZRANB3	214.704	-0.910251	0.156087	-5.83168	5.48722e-09	2.367e-08
4123	TRPC1	205.364	-0.909314	0.131629	-6.90813	4.91075e-12	2.71782e-11
3598	VPS54	1007.83	-0.908863	0.079929	-11.3709	5.83912e-30	1.1492e-28
15677	WDR70	496.885	-0.908613	0.104234	-8.71704	2.85565e-18	2.59345e-17
11366	C8orf30A	85.9659	-0.908116	0.260677	-3.48369	0.000494555	0.00123519
15300	SSX2IP	840.973	-0.906967	0.0749402	-12.1025	1.02392e-33	2.48023e-32
16569	SIKE1	1338.59	-0.906959	0.0613182	-14.791	1.67356e-49	8.75354e-48
7096	C9orf163	27.1834	-0.906659	0.40097	-2.26116	0.0237491	0.0441185
8212	PAAF1	398.942	-0.90589	0.112431	-8.0573	7.79983e-16	5.89091e-15
1433	CASC5	2291.89	-0.905863	0.0762855	-11.8746	1.60322e-32	3.60083e-31
7231	PAFAH2	419.057	-0.905727	0.101308	-8.94032	3.88046e-19	3.76102e-18
18803	BAIAP2	599.341	-0.905512	0.0869991	-10.4083	2.27277e-25	3.34307e-24
7564	KIAA1377	298.128	-0.90522	0.109769	-8.24661	1.62958e-16	1.3096e-15
19041	FMNL1	668.96	-0.905058	0.269464	-3.35874	0.000782997	0.00189575
5978	IRF7	55.6021	-0.904988	0.264625	-3.41989	0.000626473	0.00153607
1729	C14orf45	54.5371	-0.904806	0.297178	-3.04466	0.0023294	0.0052265
604	CHAF1B	912.363	-0.904772	0.0704854	-12.8363	1.02659e-37	3.04037e-36
10276	POP1	1263.22	-0.90421	0.0723204	-12.5028	7.20289e-36	1.93625e-34
3347	RALGPS1	169.884	-0.904051	0.190852	-4.73691	2.17001e-06	7.23338e-06
2406	STK4	3291.07	-0.903443	0.053379	-16.9251	2.93924e-64	3.19383e-62
4243	HKDC1	1439.01	-0.903364	0.0904496	-9.98748	1.72917e-23	2.2346e-22
16203	AC111170.3	107.275	-0.902869	0.354826	-2.54454	0.0109421	0.0218164
3476	PNPT1	3030.42	-0.902599	0.0395658	-22.8126	3.43695e-115	3.31451e-112
12960	TMEM63A	907.408	-0.901945	0.104616	-8.62146	6.61041e-18	5.81189e-17
14387	RBMS2	2207.61	-0.901734	0.071207	-12.6636	9.4141e-37	2.65557e-35
12011	JPH1	232.703	-0.901202	0.177525	-5.07647	3.84503e-07	1.3834e-06
6510	MPDZ	1026.77	-0.900935	0.0836159	-10.7747	4.53388e-27	7.45818e-26
10162	FAM89A	298.71	-0.90086	0.137844	-6.53536	6.34553e-11	3.2314e-10
16665	ZNF252	505.197	-0.900524	0.108961	-8.26464	1.40119e-16	1.12841e-15
4009	EEFSEC	351.849	-0.899611	0.108166	-8.31692	9.02778e-17	7.34697e-16
2927	KIAA0556	549.016	-0.899233	0.0863057	-10.4192	2.0272e-25	3.01346e-24
12356	SLC35F5	2136.03	-0.898879	0.0664868	-13.5197	1.19727e-41	4.45155e-40
1841	POLR3A	2014.19	-0.898556	0.056812	-15.8163	2.4016e-56	1.82545e-54
6179	ZER1	715.203	-0.898378	0.0779663	-11.5226	1.01451e-30	2.0844e-29
15635	TXLNA	5130.92	-0.897914	0.0564542	-15.9052	5.83314e-57	4.61566e-55
12350	THRB	248.141	-0.897519	0.3219	-2.78819	0.00530037	0.011185
8844	TMPPE	383.83	-0.8975	0.116348	-7.71392	1.22016e-14	8.36013e-14
14707	C1orf83	229.483	-0.897048	0.11054	-8.11513	4.85275e-16	3.72527e-15
14101	ZNF497	64.9237	-0.896992	0.28996	-3.09351	0.00197806	0.00448844
7554	NSL1	1242.1	-0.896885	0.0698391	-12.8422	9.51731e-38	2.82952e-36
16285	HEY2	17.8871	-0.896765	0.363528	-2.46684	0.0136312	0.0266704
5478	TSEN2	605.602	-0.896722	0.120756	-7.4259	1.12016e-13	7.10693e-13
348	BRCA2	1571.26	-0.896182	0.0987673	-9.07367	1.15071e-19	1.15898e-18
10583	OGFOD1	2002.88	-0.895759	0.0525288	-17.0527	3.33625e-65	3.87055e-63
13450	AURKA	3610.4	-0.895586	0.109081	-8.21032	2.206e-16	1.75096e-15
10197	MARK2	1399.95	-0.894898	0.0972184	-9.20503	3.41588e-20	3.55168e-19
14174	D2HGDH	371.941	-0.894896	0.151467	-5.90818	3.45898e-09	1.52231e-08
3081	FAM160A1	30.5762	-0.894224	0.38899	-2.29884	0.0215142	0.040357
17032	DTX4	202.003	-0.893718	0.171276	-5.21799	1.80872e-07	6.73631e-07
1083	GCFC1	1374.98	-0.893656	0.0798725	-11.1885	4.6399e-29	8.65704e-28
6814	KIAA1429	2387.32	-0.892627	0.0452472	-19.7278	1.24488e-86	3.04898e-84
15844	USP45	451.992	-0.8926	0.106217	-8.40356	4.33144e-17	3.57784e-16
556	SNPH	40.9381	-0.892234	0.273623	-3.26082	0.00111092	0.00262583
17517	PTPN12	1776.53	-0.891548	0.0535173	-16.6591	2.60118e-62	2.62328e-60
234	MAVS	4253.83	-0.891341	0.0585462	-15.2246	2.42966e-52	1.47597e-50
6684	AL162407.1	440.829	-0.891278	0.100898	-8.83345	1.01492e-18	9.50259e-18
6021	ZC3H14	1686.7	-0.890942	0.0597384	-14.914	2.6706e-50	1.44587e-48
362	PDS5B	1418.31	-0.8907	0.0805465	-11.0582	2.00037e-28	3.59322e-27
1326	C18orf8	635.517	-0.890632	0.110029	-8.0945	5.74995e-16	4.38711e-15
7915	TAF11	729.896	-0.890581	0.0965243	-9.2265	2.79612e-20	2.929e-19
6855	SEMA3D	431.543	-0.889955	0.120808	-7.36666	1.74956e-13	1.09206e-12
14170	NCAPH	1766.56	-0.889772	0.0769365	-11.565	6.19846e-31	1.29246e-29
13586	RNASEL	256.831	-0.889519	0.12435	-7.15334	8.4692e-13	4.98778e-12
2969	MTX3	2593.39	-0.88885	0.0595974	-14.9142	2.66322e-50	1.44587e-48
462	RFXAP	156.111	-0.888663	0.211167	-4.20835	2.57248e-05	7.62453e-05
3407	MAP4K3	928.967	-0.88843	0.110421	-8.04583	8.56659e-16	6.45422e-15
4528	PLCE1	79.745	-0.888207	0.266686	-3.33053	0.000866803	0.0020807
1712	C1QTNF6	71.2252	-0.888006	0.252184	-3.52126	0.000429502	0.00108076
3746	TET1	1102.77	-0.887989	0.176876	-5.02042	5.15598e-07	1.8348e-06
18455	TMEM56	720.814	-0.887844	0.0926968	-9.57793	9.90089e-22	1.14521e-20
13835	MFSD6	411.777	-0.887764	0.119901	-7.40413	1.32015e-13	8.31084e-13
17112	SOCS3	1047.16	-0.887587	0.15667	-5.66534	1.4673e-08	6.08451e-08
1426	C15orf57	248.297	-0.887569	0.121176	-7.32464	2.39547e-13	1.47377e-12
4341	MIOS	917.372	-0.887013	0.0650438	-13.6372	2.40721e-42	9.21671e-41
8883	FBXO21	1695.2	-0.887003	0.057877	-15.3257	5.1519e-53	3.31224e-51
772	ASPHD2	24.4149	-0.886737	0.338987	-2.61584	0.00890074	0.0180424
17400	CYTH1	889.108	-0.886702	0.0940254	-9.43046	4.08306e-21	4.51948e-20
18504	DAGLA	131.966	-0.886581	0.160213	-5.53375	3.13451e-08	1.25984e-07
17920	PANK3	2105.37	-0.886484	0.0840476	-10.5474	5.22161e-26	8.07309e-25
12087	INPP4B	362.484	-0.886181	0.115448	-7.67601	1.64126e-14	1.11562e-13
11419	UAP1L1	251.555	-0.88615	0.119514	-7.41459	1.22005e-13	7.71213e-13
8480	ARFGEF1	1677.33	-0.886027	0.0783749	-11.305	1.23982e-29	2.3973e-28
15909	MTERFD3	311.327	-0.885965	0.133593	-6.6318	3.31627e-11	1.72638e-10
6688	PDDC1	963.494	-0.885862	0.231611	-3.82478	0.00013089	0.000355006
566	WBP4	174.928	-0.884997	0.162312	-5.45245	4.96806e-08	1.96104e-07
15967	C3orf75	571.788	-0.884723	0.0881413	-10.0376	1.04226e-23	1.36985e-22
10809	GLT8D1	769.033	-0.884635	0.0875118	-10.1088	5.05197e-24	6.77842e-23
5117	PDLIM3	359.438	-0.884499	0.139078	-6.35976	2.02076e-10	9.82056e-10
4516	SLC9A9	50.9082	-0.884153	0.250422	-3.53065	0.000414542	0.0010455
14896	EPHA7	168.204	-0.883765	0.155843	-5.67089	1.42061e-08	5.89722e-08
3602	DDX60	255.961	-0.882193	0.153007	-5.76571	8.13141e-09	3.46309e-08
12387	C7orf47	230.21	-0.882135	0.158868	-5.55263	2.81405e-08	1.134e-07
1272	MIB1	2988.95	-0.881349	0.0614575	-14.3408	1.21696e-46	5.50667e-45
936	TTC28	1150.55	-0.880902	0.093746	-9.39669	5.6309e-21	6.18397e-20
9659	EXPH5	66.4763	-0.880272	0.244169	-3.60518	0.000311938	0.000799668
4449	CREB3L2	2186.38	-0.87878	0.0697681	-12.5957	2.22859e-36	6.19589e-35
18275	VASP	1093.26	-0.87798	0.0930147	-9.43915	3.75808e-21	4.17474e-20
5879	POLE2	367.643	-0.877304	0.117584	-7.46109	8.58094e-14	5.4985e-13
1970	DHX35	607.541	-0.876782	0.116344	-7.53614	4.84074e-14	3.16762e-13
10342	PKP2	390.055	-0.876163	0.134996	-6.49029	8.5674e-11	4.31024e-10
9185	SMO	381.099	-0.875361	0.111417	-7.85664	3.9458e-15	2.80959e-14
9246	CKAP5	7182.1	-0.874896	0.0537195	-16.2864	1.23311e-59	1.07496e-57
3719	SLC1A4	1038.03	-0.87479	0.130015	-6.72839	1.71551e-11	9.16243e-11
6626	MYBL1	387.619	-0.87475	0.169193	-5.17013	2.33927e-07	8.60426e-07
3872	SSBP2	291.533	-0.874295	0.134564	-6.49725	8.1803e-11	4.12355e-10
12097	PFKFB2	492.051	-0.874077	0.12731	-6.86572	6.61578e-12	3.62634e-11
9650	SNX24	290.215	-0.873618	0.115265	-7.57924	3.47573e-14	2.29288e-13
8499	FAM91A1	2809.58	-0.872837	0.0589914	-14.796	1.55427e-49	8.1573e-48
13298	NF1	5813.95	-0.872699	0.0765914	-11.3942	4.46816e-30	8.87305e-29
4732	SLC35A5	354.824	-0.872564	0.108595	-8.03506	9.35331e-16	7.02295e-15
4802	RIMS3	76.3643	-0.872322	0.229913	-3.79414	0.000148155	0.000399099
16722	HACE1	251.184	-0.871741	0.126667	-6.88216	5.89517e-12	3.24518e-11
9239	RAB39	262.914	-0.87143	0.127997	-6.80818	9.88428e-12	5.35702e-11
6134	PTPRD	775.188	-0.871324	0.118577	-7.34815	2.00961e-13	1.24632e-12
2813	ARIH1	2261.62	-0.871239	0.0674182	-12.9229	3.34321e-38	1.02353e-36
13879	ZNF846	51.3738	-0.87068	0.316921	-2.74731	0.00600867	0.0125714
1756	C10orf41	26.2439	-0.87067	0.349759	-2.48934	0.0127979	0.0251589
15760	CCDC15	179.306	-0.870321	0.146559	-5.93835	2.87899e-09	1.2725e-08
287	ADRA1D	41.9042	-0.870106	0.251096	-3.46523	0.000529781	0.00131571
4065	SYTL4	238.199	-0.870051	0.135445	-6.42364	1.33058e-10	6.56777e-10
7845	VASH2	269.221	-0.86954	0.186916	-4.65203	3.28677e-06	1.07652e-05
8314	PIGC	371.551	-0.869488	0.14031	-6.19691	5.75814e-10	2.69155e-09
10551	FAM178A	1485.8	-0.869348	0.0666162	-13.0501	6.34672e-39	2.00676e-37
18918	ITGA5	1195.33	-0.869327	0.0802063	-10.8386	2.25824e-27	3.8333e-26
3309	APBB2	450.15	-0.868845	0.101133	-8.59111	8.61335e-18	7.50022e-17
2883	SIP1	426.363	-0.868471	0.127363	-6.81887	9.17573e-12	4.98702e-11
18572	USP15	2390.45	-0.868079	0.0684559	-12.6808	7.55171e-37	2.14591e-35
359	SLC23A2	1827.5	-0.867939	0.068691	-12.6354	1.34686e-36	3.7717e-35
1600	CDAN1	666.313	-0.867648	0.103077	-8.41748	3.84674e-17	3.19457e-16
1642	ADAL	294.353	-0.867607	0.130342	-6.65641	2.806e-11	1.47017e-10
14423	BAZ2A	5242.21	-0.867301	0.0757813	-11.4448	2.49725e-30	5.05013e-29
10087	LDHD	42.9381	-0.867119	0.342829	-2.5293	0.0114289	0.0226989
6810	CYB5D1	670.23	-0.86692	0.122034	-7.10392	1.21266e-12	7.0529e-12
5013	PEX3	397.789	-0.86609	0.105042	-8.24517	1.64929e-16	1.32475e-15
14453	KIAA0562	945.038	-0.866078	0.073634	-11.7619	6.13102e-32	1.34377e-30
4549	ATG2B	955.904	-0.865658	0.0756166	-11.448	2.4064e-30	4.8728e-29
16767	PKN2	1680.1	-0.865311	0.0550078	-15.7307	9.31849e-56	6.84687e-54
11053	RDH10	470.877	-0.865175	0.110289	-7.84464	4.34211e-15	3.0804e-14
13610	LRCH3	622.408	-0.864277	0.10577	-8.17126	3.05192e-16	2.39041e-15
15303	CDC23	1580.8	-0.864044	0.0615516	-14.0377	9.16153e-45	3.88358e-43
15343	XPA	361.16	-0.863966	0.0987178	-8.75187	2.09848e-18	1.91822e-17
18577	SLC16A6	2593.96	-0.863876	0.105149	-8.21573	2.10881e-16	1.6764e-15
8229	DEPDC4	23.5653	-0.863815	0.38129	-2.26551	0.0234816	0.0436846
5893	PGPEP1	395.843	-0.863202	0.114819	-7.51791	5.56569e-14	3.62051e-13
2172	PRKD1	670.711	-0.862844	0.0850618	-10.1437	3.53308e-24	4.79046e-23
2798	LIAS	273.223	-0.862351	0.117329	-7.34986	1.98421e-13	1.23155e-12
50	RB1	1660.86	-0.862351	0.0577592	-14.9301	2.09927e-50	1.14458e-48
13395	MLX	1030.32	-0.861864	0.0778779	-11.0669	1.81674e-28	3.27099e-27
279	AC004463.1	283.781	-0.861845	0.11891	-7.24789	4.23324e-13	2.54655e-12
9563	USP20	534.203	-0.860524	0.1214	-7.08837	1.35703e-12	7.85998e-12
6872	SNX9	1192.85	-0.860135	0.0594708	-14.4631	2.07101e-47	9.83253e-46
7772	TMEM43	2605.82	-0.860097	0.0722817	-11.8992	1.19437e-32	2.71016e-31
5755	SMG6	858.709	-0.859141	0.101512	-8.46342	2.59651e-17	2.18096e-16
1800	CDC42EP1	870.24	-0.859131	0.0904008	-9.50358	2.02805e-21	2.30263e-20
7144	DTWD2	626.267	-0.859022	0.0929184	-9.24491	2.35445e-20	2.4815e-19
1874	FBXL16	33.8945	-0.858588	0.371261	-2.31263	0.0207431	0.0390372
16362	DHX30	5156.69	-0.858448	0.0605903	-14.1681	1.44408e-45	6.24149e-44
7835	CCNE2	416.705	-0.85823	0.166079	-5.1676	2.37118e-07	8.71543e-07
14576	CASD1	353.721	-0.858027	0.119125	-7.20276	5.90057e-13	3.50986e-12
16367	BAI1	39.5551	-0.857078	0.35481	-2.41559	0.0157096	0.0304024
168	ATP7B	167.232	-0.856824	0.193805	-4.42106	9.8218e-06	3.04685e-05
5221	ARTN	74.1911	-0.856705	0.288291	-2.97167	0.00296188	0.00652977
10919	ASAP1	2228.98	-0.85593	0.0823799	-10.39	2.75284e-25	4.01477e-24
1132	PWP2	1421.01	-0.854743	0.0661509	-12.9211	3.42163e-38	1.04546e-36
18029	HMGCL	227.491	-0.854572	0.142643	-5.991	2.08551e-09	9.29505e-09
9014	PARP14	1615.56	-0.854436	0.0852465	-10.0231	1.2064e-23	1.5802e-22
9410	UBE2CBP	168.776	-0.853896	0.187718	-4.54883	5.39453e-06	1.71703e-05
12751	SEMA6C	71.1329	-0.853672	0.305996	-2.78981	0.00527386	0.0111308
9020	SLC45A3	141.309	-0.853304	0.153415	-5.56208	2.66577e-08	1.07649e-07
11963	CCNYL1	1280.71	-0.853151	0.0942078	-9.05606	1.3525e-19	1.3569e-18
13347	FAM73A	1155.21	-0.852951	0.0680906	-12.5267	5.33281e-36	1.44107e-34
13057	MEN1	661.55	-0.852596	0.073988	-11.5234	1.00519e-30	2.06802e-29
451	TRMT6	1333.84	-0.852495	0.0706295	-12.07	1.52206e-33	3.65246e-32
13004	ARAP3	151.415	-0.851993	0.203215	-4.19258	2.758e-05	8.15126e-05
1200	ACSS1	372.481	-0.851396	0.135427	-6.28674	3.24207e-10	1.54685e-09
2368	BAT2	9510.26	-0.850664	0.053738	-15.8298	1.93756e-56	1.48739e-54
18187	TBC1D16	1660.55	-0.850417	0.0693303	-12.2662	1.37625e-34	3.51582e-33
8824	DHDDS	1034.88	-0.849816	0.0670982	-12.6653	9.21151e-37	2.60318e-35
12225	ZNF280C	1349.55	-0.849793	0.0888704	-9.56216	1.15324e-21	1.33093e-20
9004	NCDN	809.131	-0.849574	0.103756	-8.18818	2.65204e-16	2.08887e-15
18228	MARCH9	70.7238	-0.848764	0.209623	-4.04901	5.14343e-05	0.000147515
2236	STRN3	1100.66	-0.848544	0.0708568	-11.9755	4.77685e-33	1.12187e-31
1005	C20orf12	123.612	-0.848221	0.264974	-3.20114	0.00136884	0.0031857
16671	RHOBTB1	224.651	-0.848048	0.193437	-4.3841	1.16464e-05	3.5912e-05
17030	TTC35	513.955	-0.848003	0.0951379	-8.91341	4.94845e-19	4.74547e-18
13061	RECK	232.327	-0.847955	0.130173	-6.51405	7.31488e-11	3.69576e-10
4727	SEMA4D	491.833	-0.847864	0.118294	-7.16743	7.64176e-13	4.51253e-12
9668	SLC7A11	28219.3	-0.847609	0.0754876	-11.2284	2.9564e-29	5.55631e-28
11293	SESTD1	941.056	-0.8474	0.0969495	-8.74064	2.31803e-18	2.11515e-17
7105	NOTCH1	4305.13	-0.847368	0.070019	-12.102	1.03099e-33	2.49344e-32
8477	ZMYM4	2822.82	-0.846983	0.0672641	-12.5919	2.33964e-36	6.48127e-35
6658	NHLRC2	1379.4	-0.846361	0.0739643	-11.4428	2.55392e-30	5.15798e-29
18872	ABCA10	48.477	-0.846315	0.296074	-2.85846	0.004257	0.00914585
8904	WDR27	632.211	-0.846204	0.13857	-6.10667	1.0173e-09	4.65509e-09
4932	PLEKHA8	1123.54	-0.845584	0.0655807	-12.8938	4.87798e-38	1.4672e-36
16707	CLIP1	4656.93	-0.845548	0.063377	-13.3415	1.32674e-40	4.59004e-39
15267	C1orf25	690.649	-0.843929	0.0809892	-10.4203	2.00377e-25	2.98438e-24
16223	GTPBP2	508.351	-0.843213	0.0918646	-9.17886	4.35673e-20	4.50264e-19
9622	DCTN4	2475.02	-0.843012	0.0603887	-13.9598	2.74318e-44	1.12873e-42
3920	C9orf6	782.347	-0.842869	0.0896741	-9.39925	5.49548e-21	6.04385e-20
18171	UBE2Q1	1414.41	-0.842821	0.0519137	-16.235	2.85158e-59	2.4719e-57
19066	MTL5	51.5221	-0.84214	0.321309	-2.62096	0.00876813	0.0178016
11860	TMEM150A	70.2968	-0.841307	0.232442	-3.61943	0.000295258	0.000759559
13618	DOCK4	781.071	-0.84124	0.120327	-6.9913	2.72353e-12	1.5433e-11
11028	KIF21A	5105.84	-0.840247	0.0558036	-15.0572	3.09538e-51	1.77553e-49
17419	NFKBIE	138.85	-0.839913	0.194007	-4.3293	1.49585e-05	4.55785e-05
7029	ZHX2	118.026	-0.839569	0.215771	-3.89101	9.98272e-05	0.000275601
9164	CASZ1	60.1272	-0.839475	0.285296	-2.94246	0.00325611	0.00712487
7782	DCAF15	611.076	-0.839112	0.074476	-11.2669	1.91224e-29	3.6382e-28
8031	C6orf130	221.459	-0.839077	0.131079	-6.40133	1.54031e-10	7.55893e-10
12165	GRB10	413.328	-0.838028	0.128539	-6.51966	7.04657e-11	3.56604e-10
3787	C5orf44	611.418	-0.837992	0.0929826	-9.01235	2.01683e-19	1.99869e-18
10196	CHM	1237.83	-0.837595	0.0664515	-12.6046	1.9916e-36	5.54699e-35
10269	TARS2	1111.84	-0.837552	0.067923	-12.3309	6.17533e-35	1.5934e-33
3547	SRBD1	742.018	-0.837361	0.0912691	-9.17464	4.53088e-20	4.67948e-19
11121	RANBP10	1097.34	-0.836172	0.0837159	-9.98821	1.7165e-23	2.22008e-22
8451	DENND5A	1590.31	-0.835936	0.0561454	-14.8888	3.89839e-50	2.08815e-48
18363	MLLT6	2667.8	-0.833943	0.0594414	-14.0297	1.0264e-44	4.33898e-43
3796	TNKS	1104.41	-0.833912	0.230168	-3.62305	0.000291149	0.000749738
1994	TBC1D2B	451.281	-0.833244	0.123516	-6.74603	1.5195e-11	8.14377e-11
601	CCDC122	151.727	-0.833153	0.148139	-5.62414	1.86431e-08	7.64046e-08
18314	ZNF573	184.24	-0.832846	0.143297	-5.81202	6.1723e-09	2.65289e-08
17253	VAV2	1428.58	-0.832415	0.079435	-10.4792	1.07658e-25	1.63824e-24
15036	ACOT11	72.3897	-0.83237	0.225601	-3.68956	0.000224641	0.00058889
4883	PLSCR1	545.447	-0.831908	0.0863173	-9.6378	5.5363e-22	6.50115e-21
2014	PLCG1	2193.56	-0.831195	0.0591826	-14.0446	8.3164e-45	3.54481e-43
11043	BCAP29	499.574	-0.830789	0.121355	-6.84596	7.5967e-12	4.15369e-11
4323	CSK	2506.64	-0.830704	0.0611443	-13.586	4.85097e-42	1.82118e-40
17682	MAP2K5	353.477	-0.830315	0.105943	-7.83739	4.60013e-15	3.25447e-14
4840	POLR3G	1037.86	-0.830269	0.0853064	-9.73279	2.1852e-22	2.63625e-21
10733	DHRS13	198.798	-0.830225	0.178272	-4.65706	3.20762e-06	1.05171e-05
11172	HORMAD1	200.547	-0.829747	0.196298	-4.22696	2.36866e-05	7.04886e-05
254	SLC46A3	458.325	-0.829593	0.0889783	-9.32355	1.12511e-20	1.21064e-19
14953	ZNF641	313.86	-0.829319	0.102768	-8.06985	7.03835e-16	5.33145e-15
9902	GCC2	1161.06	-0.829044	0.0885604	-9.36135	7.87276e-21	8.5547e-20
9082	CDC2L6	191.72	-0.828355	0.114185	-7.25453	4.03072e-13	2.42661e-12
10018	C17orf85	1208.08	-0.828011	0.0721063	-11.4832	1.60248e-30	3.26635e-29
8585	CARD8	548.315	-0.827119	0.0963975	-8.58029	9.46339e-18	8.22649e-17
14597	SLC22A5	619.938	-0.825617	0.0875069	-9.43489	3.91414e-21	4.34498e-20
7254	JRKL	131.637	-0.825205	0.192431	-4.28832	1.8003e-05	5.43932e-05
6198	COMMD2	666.464	-0.82498	0.0841497	-9.80372	1.08518e-22	1.33741e-21
4980	KIAA1522	502.486	-0.824932	0.12081	-6.82836	8.58886e-12	4.68125e-11
18283	PITPNC1	525.55	-0.824564	0.135532	-6.08391	1.17287e-09	5.34161e-09
16443	FAM114A1	509.402	-0.824245	0.12898	-6.39051	1.65338e-10	8.08353e-10
9347	CRIPAK	34.7776	-0.823543	0.343492	-2.39756	0.0165045	0.0318132
6426	KIAA1217	131.126	-0.82354	0.200189	-4.1138	3.89194e-05	0.000113093
13282	OSGEPL1	214.298	-0.822558	0.140753	-5.844	5.09625e-09	2.20885e-08
7568	TMEM199	732.187	-0.822452	0.0949555	-8.66144	4.6583e-18	4.15717e-17
4224	ESYT3	55.6401	-0.822423	0.291341	-2.82289	0.00475923	0.0101387
18025	SYNRG	1659.48	-0.822336	0.0664912	-12.3676	3.91411e-35	1.02364e-33
7190	CC2D1A	862.882	-0.822212	0.074932	-10.9728	5.16664e-28	9.06955e-27
18142	PDE4DIP	754.595	-0.821866	0.109076	-7.53482	4.89016e-14	3.1959e-13
14274	MYD88	628.174	-0.821766	0.123364	-6.66134	2.7135e-11	1.42461e-10
15921	SLC16A9	201.403	-0.82142	0.203051	-4.04538	5.22382e-05	0.000149598
2996	PTCD2	397.073	-0.821417	0.0969025	-8.47673	2.3161e-17	1.95714e-16
9245	AC004410.1	480.794	-0.821014	0.14015	-5.85812	4.68128e-09	2.03643e-08
3566	PRKCE	387.262	-0.820751	0.104816	-7.83043	4.8619e-15	3.4318e-14
16998	PLEKHG3	2480.68	-0.820098	0.0619619	-13.2355	5.47045e-40	1.82704e-38
16440	TIRAP	197.66	-0.819893	0.160003	-5.12424	2.98733e-07	1.08739e-06
6396	ABCC5	1347.68	-0.819045	0.0946862	-8.6501	5.14553e-18	4.57084e-17
7058	KHK	154.672	-0.819039	0.166894	-4.90753	9.22288e-07	3.19867e-06
6117	WDR52	292.623	-0.818655	0.161098	-5.08172	3.74025e-07	1.34684e-06
15571	APPL1	2573.1	-0.817727	0.0582296	-14.0431	8.48666e-45	3.60741e-43
17512	AC103810.3	173.752	-0.816984	0.209742	-3.89518	9.81241e-05	0.000271141
7383	SLC25A12	599.877	-0.81649	0.0949725	-8.59712	8.17428e-18	7.12594e-17
8691	STRADB	798.704	-0.81581	0.125746	-6.48774	8.71317e-11	4.37929e-10
15013	POLR3B	1144.15	-0.814622	0.100172	-8.13223	4.21476e-16	3.24681e-15
12811	SLC4A8	70.0847	-0.8146	0.218631	-3.72592	0.000194604	0.000515049
5953	RRP8	624.226	-0.812552	0.0903896	-8.98944	2.48491e-19	2.44685e-18
3923	FAM20C	440.665	-0.812055	0.136808	-5.93572	2.92561e-09	1.29273e-08
1544	METTL3	1129.85	-0.812047	0.0947982	-8.56606	1.07089e-17	9.25191e-17
12780	MLL	3877.02	-0.811974	0.0968982	-8.37966	5.30822e-17	4.36831e-16
15804	WDR44	736.075	-0.811943	0.0858978	-9.45244	3.31028e-21	3.69859e-20
3552	SPAST	1153.23	-0.811842	0.0866519	-9.369	7.3224e-21	7.98478e-20
1243	THOC1	703.468	-0.811795	0.0777153	-10.4458	1.53237e-25	2.31128e-24
18203	FNBP1L	1315.83	-0.81083	0.0644507	-12.5806	2.69875e-36	7.44933e-35
17375	BRD3	1378.63	-0.809517	0.0815959	-9.92105	3.37198e-23	4.29287e-22
8449	PER1	442.336	-0.809363	0.129463	-6.2517	4.06008e-10	1.92523e-09
2318	CBY1	104.868	-0.809267	0.213933	-3.7828	0.000155073	0.00041599
5358	KIAA1432	1078.27	-0.80915	0.0904561	-8.94523	3.7119e-19	3.60217e-18
5608	CAPN7	1862.91	-0.809127	0.0691885	-11.6945	1.35947e-31	2.92969e-30
5697	H2AFY2	391.947	-0.809018	0.0902766	-8.96155	3.20159e-19	3.13058e-18
15774	TPR	7854.83	-0.808609	0.065942	-12.2624	1.44116e-34	3.67554e-33
9577	TTC31	563.931	-0.808035	0.147294	-5.48588	4.11411e-08	1.63695e-07
14514	RPGR	442.071	-0.806936	0.098171	-8.2197	2.04012e-16	1.62515e-15
961	CDC25B	5575.17	-0.806478	0.0705479	-11.4316	2.90569e-30	5.85311e-29
8051	DNM3	76.4632	-0.806313	0.249122	-3.23662	0.00120953	0.00283848
6249	YEATS2	1506.02	-0.805973	0.0726796	-11.0894	1.41255e-28	2.55818e-27
814	ARHGEF7	1068.44	-0.805808	0.0610551	-13.198	9.00492e-40	2.96893e-38
1581	APOL2	407.228	-0.805658	0.101048	-7.97306	1.54798e-15	1.14175e-14
17703	ATRIP	587.904	-0.805416	0.0866398	-9.29614	1.4564e-20	1.55409e-19
8570	CHAF1A	1582.89	-0.804987	0.0971956	-8.28213	1.20995e-16	9.77975e-16
19339	ATP2B4	730.993	-0.804877	0.0992949	-8.10592	5.23475e-16	4.00855e-15
12049	PHF20L1	1276.39	-0.80481	0.0781343	-10.3003	7.02059e-25	9.92012e-24
3578	FAM86B2	38.333	-0.804079	0.33663	-2.38861	0.0169123	0.0325342
18944	ATXN2	1683.1	-0.803239	0.0925381	-8.68009	3.95459e-18	3.55176e-17
15053	PRPSAP2	1056.82	-0.803163	0.0618535	-12.9849	1.49002e-38	4.63529e-37
17368	MYO19	2954	-0.802951	0.0630808	-12.7289	4.08383e-37	1.18224e-35
7324	THNSL1	189.229	-0.802728	0.125531	-6.39468	1.60887e-10	7.87592e-10
14201	UBR5	5042.9	-0.802055	0.087049	-9.21383	3.14699e-20	3.27652e-19
14151	FBXL15	201.359	-0.801707	0.187328	-4.2797	1.87149e-05	5.64446e-05
8457	MDM1	366.311	-0.800843	0.126344	-6.33858	2.3189e-10	1.12095e-09
13971	SPOP	1338.03	-0.800827	0.0849073	-9.43178	4.03193e-21	4.4661e-20
14050	ARHGEF1	1159.96	-0.800816	0.0877219	-9.12903	6.9116e-20	7.03934e-19
5661	C2orf77	113.45	-0.800729	0.232905	-3.438	0.000586028	0.00144494
14044	CXorf30	20.9064	-0.800575	0.361529	-2.21441	0.0268005	0.0491597
5519	MDGA2	28.8092	-0.799967	0.345363	-2.31631	0.0205414	0.0386953
2529	SDC4	379.336	-0.799927	0.176441	-4.53368	5.7964e-06	1.83878e-05
210	CKAP2	1727.79	-0.799905	0.0905185	-8.83692	9.83922e-19	9.22913e-18
15373	ADAM19	104.453	-0.799835	0.204571	-3.90982	9.23668e-05	0.000255833
6607	EZH2	1912.87	-0.799682	0.079902	-10.0083	1.40156e-23	1.82498e-22
17705	RELB	129.978	-0.799231	0.182632	-4.37618	1.20779e-05	3.71312e-05
3490	RASA2	310.891	-0.799222	0.136267	-5.8651	4.48859e-09	1.95758e-08
2892	DNTTIP1	506.848	-0.799184	0.0996384	-8.02085	1.05014e-15	7.83546e-15
7073	ANKLE1	814.553	-0.799157	0.101955	-7.83834	4.56526e-15	3.23128e-14
18380	NAT10	2772.89	-0.798589	0.0706038	-11.3109	1.15952e-29	2.25049e-28
9551	NUP133	2804.57	-0.798267	0.0550589	-14.4984	1.23962e-47	5.97731e-46
5807	RAB39B	271.445	-0.798101	0.229692	-3.47465	0.000511517	0.00127446
4645	ACVR2A	389.543	-0.79783	0.0832235	-9.5866	9.10321e-22	1.05532e-20
9655	PLEKHC1	1493.27	-0.797802	0.0687637	-11.6021	4.02191e-31	8.44327e-30
18246	TMEM67	471.919	-0.797728	0.112698	-7.07846	1.45768e-12	8.43081e-12
2510	LHX2	258.862	-0.79762	0.153283	-5.20357	1.95501e-07	7.25315e-07
13346	CTDSPL	954.16	-0.797616	0.0775531	-10.2848	8.25411e-25	1.15888e-23
2514	SPTLC2	928.417	-0.797603	0.060701	-13.1399	1.94539e-39	6.31944e-38
14865	C12orf68	65.0547	-0.797516	0.242632	-3.28694	0.00101284	0.00240989
16048	KIF13A	745.168	-0.797423	0.0805269	-9.90257	4.05718e-23	5.14821e-22
18447	IFT81	382.444	-0.797273	0.111477	-7.15193	8.55659e-13	5.0354e-12
3812	SMARCA2	1169.09	-0.797257	0.0686589	-11.6119	3.58714e-31	7.56142e-30
10286	PMP22	716.897	-0.797063	0.0969961	-8.21747	2.07833e-16	1.65302e-15
13790	SUZ12	3072.43	-0.796966	0.0569545	-13.993	1.71946e-44	7.17062e-43
229	C20orf29	254.473	-0.796703	0.140832	-5.65713	1.53925e-08	6.36748e-08
3589	LIMCH1	3961.13	-0.796231	0.0714542	-11.1432	7.72584e-29	1.42085e-27
16307	ZNF25	143.213	-0.794167	0.150575	-5.27424	1.33305e-07	5.04635e-07
10692	KIAA1467	336.799	-0.793808	0.112949	-7.02803	2.09471e-12	1.19709e-11
12601	LRRFIP2	1125.47	-0.793647	0.0713818	-11.1183	1.02158e-28	1.86545e-27
10703	CCDC71	401.413	-0.793266	0.16239	-4.88493	1.03467e-06	3.56917e-06
14482	GTF2I	2724.91	-0.793185	0.0745375	-10.6414	1.91176e-26	3.02239e-25
16733	TMEM149	44.8533	-0.793129	0.274617	-2.88813	0.00387539	0.00838084
16409	ADAMTS13	52.4169	-0.793046	0.264446	-2.9989	0.00270959	0.00600704
1616	AL049829.2	90.2746	-0.792349	0.280512	-2.82465	0.00473327	0.0100876
12590	TAB3	1097.3	-0.791911	0.0526269	-15.0477	3.57698e-51	2.03663e-49
6854	EAF2	53.1866	-0.79167	0.312941	-2.52978	0.0114135	0.0226771
8569	C16orf93	84.3594	-0.791548	0.231639	-3.41716	0.000632785	0.00155081
1599	PHF20	3599.59	-0.791433	0.0583094	-13.573	5.79115e-42	2.16887e-40
9758	ARHGAP44	134.57	-0.790968	0.17328	-4.56469	5.00242e-06	1.6004e-05
1157	ZNF519	205.822	-0.789913	0.185637	-4.25515	2.08912e-05	6.25926e-05
18900	ABCA5	537.041	-0.789796	0.15742	-5.01713	5.24479e-07	1.86511e-06
16471	ANO5	480.693	-0.789611	0.113761	-6.94099	3.89357e-12	2.17122e-11
5754	C4orf36	53.8274	-0.789602	0.271827	-2.90479	0.00367497	0.00797424
15318	FGD1	1299.58	-0.788969	0.057439	-13.7358	6.19852e-43	2.46503e-41
14642	C5orf33	612.038	-0.788787	0.0908203	-8.68514	3.78268e-18	3.40331e-17
8528	PRKCQ	58.1408	-0.788786	0.251873	-3.13168	0.00173809	0.00397905
16489	SPAG9	7786.09	-0.788768	0.0515569	-15.299	7.76407e-53	4.9504e-51
2704	NKX3-1	125.684	-0.788327	0.200903	-3.92392	8.71192e-05	0.00024212
3687	LONRF1	415.62	-0.788116	0.119807	-6.5782	4.76174e-11	2.44668e-10
43	RNF125	88.5631	-0.787736	0.217968	-3.614	0.000301513	0.000774616
10776	CPNE8	1773.57	-0.7874	0.0752742	-10.4604	1.31261e-25	1.9876e-24
6795	AC106782.7	41.9943	-0.787235	0.352256	-2.23484	0.0254281	0.0468764
7787	ABHD10	514.799	-0.787081	0.139222	-5.65343	1.57279e-08	6.4975e-08
11084	ERCC6	430.751	-0.786994	0.125743	-6.25875	3.88083e-10	1.84477e-09
6038	VAX2	99.7974	-0.786324	0.164772	-4.77219	1.82237e-06	6.11818e-06
18856	DPH5	544.435	-0.786007	0.0934079	-8.41478	3.93624e-17	3.26363e-16
8413	ZNF280D	500.337	-0.78526	0.116075	-6.76511	1.33206e-11	7.16155e-11
5266	HEG1	1590.71	-0.784917	0.0921087	-8.52164	1.57312e-17	1.34404e-16
14771	RBMS3	1558.55	-0.784706	0.0616178	-12.7351	3.77531e-37	1.09704e-35
2006	MICALL1	512.585	-0.784568	0.103038	-7.61433	2.65057e-14	1.77049e-13
14133	CBL	1913.5	-0.78372	0.0747625	-10.4828	1.03636e-25	1.57858e-24
16222	STX18	286.282	-0.783251	0.113144	-6.92262	4.43357e-12	2.4599e-11
4308	PTPN3	837.112	-0.7832	0.0864378	-9.06085	1.29439e-19	1.30114e-18
13134	MR1	319.88	-0.782966	0.100157	-7.81741	5.39233e-15	3.79406e-14
17416	WDR5	2983.99	-0.782833	0.0492499	-15.8951	6.84896e-57	5.39181e-55
14924	MAN1A1	323.206	-0.782412	0.106541	-7.3438	2.07617e-13	1.28708e-12
3933	SHISA3	309.55	-0.782239	0.174779	-4.47559	7.62023e-06	2.3905e-05
17932	CPSF4	652.486	-0.782184	0.103424	-7.56289	3.94201e-14	2.59382e-13
7230	SERAC1	206.027	-0.782099	0.117282	-6.66853	2.58384e-11	1.35978e-10
14273	TPRG1L	372.252	-0.781892	0.108351	-7.21629	5.3427e-13	3.19155e-12
17953	ENGASE	624.385	-0.781652	0.121807	-6.41714	1.38858e-10	6.84091e-10
2849	ZBED3	112.565	-0.780884	0.190153	-4.10661	4.01515e-05	0.000116454
13809	SH2D2A	398.798	-0.78058	0.195845	-3.98571	6.72793e-05	0.000189923
15581	TTLL4	2258.31	-0.77995	0.0694035	-11.2379	2.65608e-29	4.99797e-28
5677	EML1	418.139	-0.779351	0.105832	-7.36403	1.78433e-13	1.11196e-12
18589	WIPI1	115.396	-0.779171	0.236936	-3.28853	0.00100712	0.00239738
774	KIAA1468	1180.16	-0.779028	0.0733253	-10.6243	2.29802e-26	3.6182e-25
2360	AKAP6	97.3153	-0.778785	0.211615	-3.6802	0.000233048	0.000609687
3398	MBD4	496.107	-0.778121	0.0977402	-7.96112	1.70487e-15	1.25088e-14
2465	SECISBP2L	2014.13	-0.777159	0.0727801	-10.6782	1.28768e-26	2.05896e-25
7697	TATDN3	396.614	-0.776861	0.107287	-7.24099	4.45422e-13	2.67322e-12
3478	RYK	1036.82	-0.776496	0.0666726	-11.6464	2.39329e-31	5.11474e-30
8374	C9orf147	26.6205	-0.776341	0.340718	-2.27854	0.0226943	0.0423631
13816	AMMECR1	1684.55	-0.776276	0.0768235	-10.1047	5.26795e-24	7.04982e-23
17115	ZCCHC6	1204.93	-0.775676	0.0888564	-8.72954	2.557e-18	2.33045e-17
4553	FAM175A	257.055	-0.775543	0.148627	-5.21806	1.8081e-07	6.73561e-07
14019	CCDC113	582.262	-0.775073	0.122217	-6.34179	2.2711e-10	1.09887e-09
17645	NAPRT1	321.255	-0.775061	0.173106	-4.47737	7.55678e-06	2.37235e-05
14682	TRIP4	466.244	-0.774994	0.0908002	-8.53516	1.39964e-17	1.20114e-16
13102	DNAJC16	1029.84	-0.77412	0.0642493	-12.0487	1.97078e-33	4.69276e-32
7083	SLC2A13	3220.68	-0.77299	0.0776332	-9.95695	2.35173e-23	3.02393e-22
1831	AKNA	611.466	-0.772438	0.125746	-6.14282	8.10688e-10	3.74294e-09
6538	TRIM68	252.598	-0.77179	0.123363	-6.25627	3.94284e-10	1.87252e-09
16771	KCNC3	141.889	-0.771317	0.152405	-5.06095	4.17163e-07	1.49729e-06
14087	BAI3	209.027	-0.771228	0.169976	-4.53727	5.69881e-06	1.80907e-05
15404	PLEKHG5	81.8536	-0.770818	0.257362	-2.99507	0.0027438	0.00608027
11892	FAM119A	712.594	-0.770565	0.0765608	-10.0647	7.90936e-24	1.04577e-22
4256	ACSF3	373.534	-0.770394	0.0979665	-7.86385	3.72496e-15	2.65479e-14
10400	AC007688.2	74.5817	-0.770334	0.253294	-3.04126	0.00235589	0.00527903
15859	HCFC1	8480.12	-0.770126	0.0687609	-11.2001	4.07481e-29	7.62113e-28
17003	SPRYD3	1161.45	-0.769377	0.0907427	-8.47866	2.27793e-17	1.92912e-16
13127	ATAD5	1599.59	-0.769345	0.0899761	-8.55055	1.22506e-17	1.05425e-16
12874	KLHDC3	945.142	-0.769155	0.0939982	-8.18266	2.77656e-16	2.18027e-15
3942	ITPR1	4572.52	-0.769103	0.093341	-8.23971	1.72632e-16	1.38518e-15
8781	KCTD3	3198.25	-0.769049	0.0505281	-15.2202	2.59606e-52	1.56474e-50
9710	BMPR2	1863.64	-0.768098	0.0771637	-9.95413	2.41934e-23	3.10827e-22
13622	ADSS	1916.85	-0.767636	0.0678045	-11.3213	1.02907e-29	1.99981e-28
19188	KLHL12	1113.48	-0.767634	0.0690359	-11.1193	1.01008e-28	1.84663e-27
3148	PBX3	414.564	-0.766832	0.0894456	-8.57317	1.00678e-17	8.72727e-17
1310	DIP2A	921.398	-0.766254	0.0937041	-8.17738	2.90075e-16	2.27547e-15
16976	TIPIN	423.419	-0.766121	0.10722	-7.14535	8.97653e-13	5.27649e-12
16407	C5orf54	139.497	-0.765381	0.23356	-3.27702	0.00104909	0.00248655
18659	ZNF836	41.1722	-0.765092	0.332509	-2.30097	0.0213934	0.0401533
7215	DMXL1	3918.28	-0.765062	0.0805213	-9.50137	2.07144e-21	2.34844e-20
360	LMO7	301.961	-0.76496	0.149482	-5.1174	3.09774e-07	1.12519e-06
6206	ZNF362	76.1799	-0.764557	0.247268	-3.09201	0.00198805	0.00450978
5050	C10orf35	86.341	-0.761995	0.22755	-3.34869	0.000811941	0.00195938
11323	DVL1	1727.01	-0.761369	0.0772691	-9.85348	6.62129e-23	8.27259e-22
19156	CASC3	2196.52	-0.76128	0.0676713	-11.2497	2.32446e-29	4.39002e-28
7361	SIRT6	393.853	-0.760818	0.100934	-7.53777	4.78069e-14	3.12966e-13
8473	ASH2L	780.293	-0.7607	0.0859021	-8.85543	8.33627e-19	7.85759e-18
9173	MUTYH	198.098	-0.760632	0.16912	-4.49758	6.87311e-06	2.16565e-05
9357	MLKL	495.305	-0.760355	0.0993099	-7.65639	1.91229e-14	1.29076e-13
14730	CYB5RL	214.701	-0.760299	0.144283	-5.26949	1.36803e-07	5.17371e-07
7399	PLD2	316.982	-0.759716	0.112153	-6.77395	1.25316e-11	6.74679e-11
4640	ULK3	597.055	-0.759711	0.0940864	-8.07461	6.76929e-16	5.13521e-15
15651	TRIM73	699.775	-0.759432	0.233238	-3.25604	0.00112979	0.002668
11746	MAT2A	10065.3	-0.759196	0.102483	-7.40805	1.28174e-13	8.07892e-13
10735	TANC2	883.94	-0.758414	0.104537	-7.255	4.01658e-13	2.41904e-12
10111	KAT2B	506.298	-0.758303	0.0729853	-10.3898	2.75887e-25	4.01978e-24
7274	CDC42BPA	3732.6	-0.758095	0.0639348	-11.8573	1.97206e-32	4.40999e-31
1237	RNF215	140.766	-0.75804	0.150926	-5.02259	5.09787e-07	1.81579e-06
10210	SIK2	1272.11	-0.757611	0.0770504	-9.83267	8.14337e-23	1.01251e-21
12438	HOXB9	258.291	-0.757486	0.221595	-3.41833	0.000630071	0.0015444
13305	CLASP1	3042.16	-0.756821	0.0601007	-12.5926	2.32037e-36	6.43944e-35
88	WDR7	804.84	-0.756537	0.0756123	-10.0055	1.44186e-23	1.87588e-22
10249	COX10	611.007	-0.755801	0.0771528	-9.79616	1.16953e-22	1.43677e-21
17652	SLC12A7	1062.81	-0.755761	0.0844782	-8.94623	3.67829e-19	3.57181e-18
3888	AC093726.6	126.912	-0.755711	0.162895	-4.63925	3.49679e-06	1.13998e-05
13765	TBC1D22B	277.725	-0.755129	0.131324	-5.75013	8.9173e-09	3.78525e-08
3479	RUFY2	445.123	-0.754973	0.110913	-6.80691	9.97189e-12	5.40261e-11
14188	ARID5A	110.461	-0.754005	0.203704	-3.70148	0.000214348	0.000563631
10891	BUB1	3411.45	-0.753995	0.0788744	-9.55945	1.18389e-21	1.36324e-20
2152	SHF	35.9521	-0.75387	0.308135	-2.44656	0.0144227	0.0280811
13233	GSTCD	769.284	-0.753405	0.066917	-11.2588	2.09569e-29	3.96768e-28
13692	AC073995.2	1128.63	-0.753307	0.133704	-5.63416	1.75912e-08	7.2247e-08
11376	ARNTL	152.6	-0.753009	0.19646	-3.83288	0.00012665	0.000344537
17515	PLEKHM1P	165.739	-0.753005	0.154747	-4.86602	1.13867e-06	3.91307e-06
18527	PDHX	1404.14	-0.752787	0.0763707	-9.85702	6.39165e-23	7.99863e-22
4928	POT1	420.355	-0.752772	0.0922667	-8.15865	3.3879e-16	2.63219e-15
14741	PTK2	2324.47	-0.75257	0.0580562	-12.9628	1.98898e-38	6.16265e-37
6175	MYO9B	2178.73	-0.752343	0.0722073	-10.4192	2.02625e-25	3.01346e-24
15771	USP9X	11077.4	-0.751702	0.0618312	-12.1573	5.24502e-34	1.29076e-32
8558	FAM134B	267.217	-0.751632	0.229365	-3.27702	0.00104909	0.00248655
3208	SLC39A14	2002.77	-0.751466	0.0755515	-9.9464	2.6147e-23	3.34811e-22
11765	MCM10	1973.65	-0.750705	0.0886242	-8.47065	2.4402e-17	2.05414e-16
4444	AHSA2	518.559	-0.750554	0.169211	-4.43561	9.18113e-06	2.85672e-05
1853	UBA6	2661.46	-0.750341	0.0539773	-13.9011	6.24106e-44	2.5342e-42
9098	CCDC57	829.032	-0.750324	0.130004	-5.77156	7.85402e-09	3.34957e-08
11565	PLCB3	1489.29	-0.750195	0.0664596	-11.288	1.50446e-29	2.89089e-28
8577	GPR155	150.018	-0.749801	0.164454	-4.55935	5.13118e-06	1.63854e-05
6732	IQCB1	478.085	-0.749679	0.098953	-7.57611	3.56061e-14	2.34687e-13
18673	RPTOR	2642.37	-0.749503	0.0745293	-10.0565	8.60095e-24	1.1343e-22
5533	SLC25A46	1608.12	-0.749438	0.0624354	-12.0034	3.4094e-33	8.05621e-32
1662	SCAMP5	46.4196	-0.749358	0.335244	-2.23526	0.0254002	0.0468306
15595	ROBO3	85.816	-0.749236	0.187586	-3.9941	6.4941e-05	0.000183591
3662	RNF216	2415.33	-0.749156	0.0458327	-16.3455	4.68606e-60	4.17953e-58
278	AC011815.1	51.5296	-0.749099	0.267641	-2.7989	0.00512776	0.0108549
13782	MFN1	1437.32	-0.748179	0.0499599	-14.9756	1.06041e-50	5.90689e-49
12939	ANKIB1	1600.64	-0.747266	0.0577346	-12.9431	2.56977e-38	7.94621e-37
4167	RAD17	752.013	-0.746899	0.0769049	-9.71199	2.68054e-22	3.21623e-21
7415	TMCO6	261.731	-0.746829	0.122323	-6.10537	1.02563e-09	4.69043e-09
10736	SVIL	4001.88	-0.745484	0.0769827	-9.68378	3.53401e-22	4.22712e-21
13771	BOK	389.596	-0.745303	0.106252	-7.01447	2.30823e-12	1.31521e-11
13795	PLEKHA1	475.61	-0.74439	0.0854813	-8.70823	3.08668e-18	2.79504e-17
7763	ZNF688	42.9506	-0.744084	0.302528	-2.45956	0.0139109	0.02716
3895	DDX50	880.17	-0.743695	0.0854141	-8.70693	3.12204e-18	2.82374e-17
14595	GTF2H1	1312.78	-0.743645	0.0734508	-10.1244	4.30626e-24	5.81835e-23
9595	WDR59	1384.25	-0.74358	0.0773984	-9.60717	7.4568e-22	8.69021e-21
13650	OTUD4	2078.95	-0.743557	0.0629246	-11.8166	3.20264e-32	7.12057e-31
10303	BTN3A1	154.693	-0.742495	0.197564	-3.75824	0.000171109	0.000456154
4805	C3orf15	81.6904	-0.741309	0.206894	-3.58303	0.000339629	0.000867055
11114	ZFR	3465.57	-0.741308	0.0424409	-17.4668	2.56313e-68	3.38026e-66
3035	STAMBPL1	350.726	-0.741237	0.128092	-5.78675	7.17598e-09	3.06973e-08
7360	ARHGAP42	158.63	-0.741172	0.183577	-4.03739	5.40492e-05	0.000154498
3628	TRIM2	2242.09	-0.740998	0.0712176	-10.4047	2.35979e-25	3.46447e-24
9153	SBF2	982.348	-0.740776	0.0922255	-8.03222	9.57258e-16	7.17362e-15
11559	SLIT2	183.453	-0.740767	0.190595	-3.88661	0.000101652	0.000280088
15727	PRKAA2	2053.95	-0.740766	0.0814319	-9.09676	9.30649e-20	9.39171e-19
8970	SENP3	2012.99	-0.740712	0.0558586	-13.2605	3.92369e-40	1.31901e-38
4710	SLC43A2	155.518	-0.740647	0.142866	-5.18422	2.16925e-07	8.00755e-07
1393	EIF4ENIF1	643.768	-0.740166	0.0955002	-7.75041	9.15947e-15	6.33202e-14
6610	MAP4K5	1311.37	-0.739403	0.087943	-8.40775	4.17943e-17	3.45784e-16
12655	TLN2	182.221	-0.739329	0.182723	-4.04617	5.20634e-05	0.000149153
18555	ARSG	78.4002	-0.73878	0.23976	-3.08133	0.00206078	0.0046638
5497	ARHGEF10	1029.59	-0.738713	0.089207	-8.28088	1.22267e-16	9.87223e-16
11125	NRP2	142.653	-0.738516	0.170538	-4.33052	1.48756e-05	4.53438e-05
18456	XRCC6BP1	174.414	-0.738287	0.194625	-3.79337	0.000148615	0.000400197
16972	EXOC3	1002.85	-0.737999	0.0662894	-11.133	8.6678e-29	1.5903e-27
10874	NFKB1	1096.21	-0.737966	0.0731376	-10.0901	6.11047e-24	8.14906e-23
931	PITPNB	2296.34	-0.737799	0.0555366	-13.2849	2.83225e-40	9.64717e-39
10611	RASSF5	40.3181	-0.737053	0.277216	-2.65877	0.00784267	0.0160796
2373	NPAS3	87.2131	-0.736213	0.193711	-3.80057	0.000144364	0.000389362
12422	RP1-21O18.1	368.617	-0.736164	0.127401	-5.77831	7.54539e-09	3.2224e-08
2555	RP11-528L24.3	100.832	-0.735813	0.216035	-3.406	0.000659224	0.001611
7337	ZDHHC23	287.049	-0.735266	0.151578	-4.85076	1.22992e-06	4.20605e-06
1733	PTPN9	1033.75	-0.734833	0.0623438	-11.7868	4.56581e-32	1.00932e-30
5005	LDLR	1813.6	-0.734711	0.207733	-3.5368	0.000405	0.00102311
16762	DICER1	2517.02	-0.734547	0.0712991	-10.3023	6.8765e-25	9.72543e-24
12389	CCR1	177.439	-0.734312	0.174339	-4.21198	2.53144e-05	7.51156e-05
14039	NLRX1	266.48	-0.734258	0.130434	-5.62936	1.80885e-08	7.42695e-08
12213	SOAT1	1766.49	-0.734202	0.0464051	-15.8216	2.20905e-56	1.68741e-54
3915	TBC1D23	552.536	-0.733977	0.101356	-7.2416	4.43435e-13	2.66337e-12
485	GPR180	605.185	-0.733975	0.0856083	-8.57364	1.00264e-17	8.69635e-17
5151	NMI	136.602	-0.733784	0.129145	-5.68187	1.33228e-08	5.54547e-08
12537	CLUAP1	352.546	-0.733733	0.0982893	-7.46503	8.32815e-14	5.34095e-13
16178	AF235103.2	68.105	-0.733459	0.23597	-3.10827	0.00188183	0.00428459
16022	PDPR	1312.8	-0.733304	0.0710011	-10.3281	5.26111e-25	7.50962e-24
13917	IQSEC2	2025.06	-0.733036	0.0837364	-8.75409	2.05756e-18	1.88193e-17
9178	ARFGEF2	4302.36	-0.732574	0.0615454	-11.903	1.14171e-32	2.59832e-31
9633	PER2	410.316	-0.732315	0.147812	-4.95438	7.25615e-07	2.54576e-06
17162	ALG6	292.215	-0.732271	0.148078	-4.94516	7.60821e-07	2.66141e-06
11181	OCRL	1747.82	-0.731777	0.0702789	-10.4125	2.17477e-25	3.21444e-24
17083	TECPR1	424.318	-0.731147	0.142539	-5.12944	2.906e-07	1.05854e-06
8995	PUS7	1838.66	-0.731077	0.0646443	-11.3092	1.18138e-29	2.29004e-28
11594	C19orf54	194.993	-0.730254	0.122679	-5.95257	2.6397e-09	1.17143e-08
617	HLCS	613.912	-0.73023	0.0931602	-7.83843	4.562e-15	3.23046e-14
15126	TMEM121	72.398	-0.729837	0.234224	-3.11597	0.0018334	0.00418048
8613	WIPF1	231.605	-0.729606	0.173667	-4.20118	2.6553e-05	7.86095e-05
14212	ARRDC1	339.44	-0.728371	0.142858	-5.09856	3.42247e-07	1.23761e-06
4723	INTS10	1171.06	-0.728148	0.0775624	-9.3879	6.12069e-21	6.70754e-20
8325	PCTK3	66.3923	-0.727258	0.237316	-3.06452	0.00218021	0.00491319
9345	ZBTB37	277.217	-0.726559	0.136615	-5.3183	1.0474e-07	4.01325e-07
8537	CAD	7486.16	-0.726382	0.0645722	-11.2491	2.33844e-29	4.41101e-28
11841	MARCH3	47.5084	-0.726145	0.26446	-2.74576	0.00603705	0.0126273
3724	SLC25A16	509.523	-0.725971	0.134138	-5.41212	6.22846e-08	2.43366e-07
15745	TMEM120B	1395.6	-0.725965	0.0979804	-7.40929	1.26978e-13	8.01011e-13
6037	PLAT	138.939	-0.725849	0.195347	-3.71569	0.000202649	0.000534782
4949	SLC25A43	765.568	-0.725765	0.0837949	-8.6612	4.66808e-18	4.1635e-17
820	MRPS26	1186.13	-0.72575	0.0822608	-8.82256	1.11875e-18	1.04367e-17
4225	DLG3	310.421	-0.725295	0.269088	-2.69539	0.0070307	0.0145401
12602	FAM114A2	468.719	-0.724811	0.0962773	-7.52837	5.13786e-14	3.35352e-13
9312	MTX2	536.3	-0.724209	0.0948633	-7.63424	2.27159e-14	1.52394e-13
12323	CCNE1	248.59	-0.723827	0.165304	-4.37877	1.19352e-05	3.6722e-05
7102	NIN	2861.49	-0.722886	0.0545124	-13.2609	3.90015e-40	1.31396e-38
12052	FRMPD3	109.24	-0.722851	0.230858	-3.13115	0.00174125	0.0039851
2727	USP8	1723.87	-0.722714	0.0489863	-14.7534	2.92643e-49	1.51019e-47
2303	CABLES2	265.451	-0.722018	0.142727	-5.05872	4.22069e-07	1.51419e-06
7748	WDR55	2249.07	-0.721775	0.0582282	-12.3956	2.76013e-35	7.2926e-34
176	USP25	1110.42	-0.721239	0.0938369	-7.68609	1.51697e-14	1.03387e-13
13442	FARP2	660.603	-0.72123	0.0849358	-8.49148	2.0402e-17	1.73159e-16
783	TNFRSF11A	93.5616	-0.720843	0.215171	-3.3501	0.000807817	0.00195034
15323	DDX26B	208.499	-0.720752	0.169082	-4.26274	2.01932e-05	6.06424e-05
17717	DNAJC24	388.392	-0.720356	0.103521	-6.95852	3.43871e-12	1.92803e-11
8093	TRUB1	836.623	-0.720349	0.0826607	-8.71453	2.91967e-18	2.65003e-17
8839	FBXL19	928.875	-0.720269	0.085331	-8.44088	3.14951e-17	2.63113e-16
18375	DEPDC6	118.875	-0.719401	0.162605	-4.42422	9.67932e-06	3.00628e-05
4128	ULBP2	61.6321	-0.719271	0.270044	-2.66353	0.00773252	0.0158682
107	DTNA	675.472	-0.719191	0.107082	-6.71627	1.86438e-11	9.92319e-11
2995	APEX2	1131.08	-0.719156	0.0785341	-9.15724	5.32422e-20	5.46956e-19
3106	RICTOR	1366.89	-0.718762	0.10686	-6.72622	1.74127e-11	9.29361e-11
2296	ZFYVE26	1255.02	-0.718621	0.0795303	-9.03582	1.62781e-19	1.62465e-18
9874	TEAD3	201.27	-0.718541	0.153144	-4.69193	2.70642e-06	8.94986e-06
6771	KIAA1147	1039.86	-0.717948	0.0707929	-10.1415	3.61378e-24	4.89558e-23
8000	PRPF40B	272.299	-0.717543	0.124682	-5.75497	8.66576e-09	3.68152e-08
10185	DIRAS1	80.1281	-0.717377	0.252516	-2.84091	0.00449847	0.0096231
4975	MINA	958.735	-0.717336	0.071244	-10.0687	7.59545e-24	1.00772e-22
4514	TMEM20	715.279	-0.717321	0.0982672	-7.2997	2.88405e-13	1.76311e-12
818	RAB31	120.855	-0.716685	0.222529	-3.22064	0.00127905	0.0029939
11430	ZC3H8	353.771	-0.716311	0.112555	-6.36412	1.9641e-10	9.55423e-10
6522	WDR25	213.788	-0.716119	0.151625	-4.72297	2.32427e-06	7.72918e-06
2546	NEK1	775.379	-0.716101	0.0748935	-9.56158	1.15971e-21	1.33639e-20
15733	MED14	2828.06	-0.714741	0.051173	-13.9672	2.47312e-44	1.02033e-42
19146	TPCN2	313.989	-0.714563	0.20137	-3.54851	0.000387413	0.00098109
17798	PIAS1	507.471	-0.714553	0.100059	-7.1413	9.24544e-13	5.4201e-12
6276	TFB1M	259.884	-0.714495	0.107645	-6.63754	3.18968e-11	1.66273e-10
3580	C2orf63	125.815	-0.714277	0.179525	-3.9787	6.92944e-05	0.000195361
10153	YEATS4	302.98	-0.71349	0.118145	-6.03909	1.54983e-09	6.99851e-09
2924	PTEN	4074.04	-0.712529	0.0685388	-10.396	2.58553e-25	3.7779e-24
12296	GK	949.463	-0.711967	0.0970927	-7.33286	2.25292e-13	1.38939e-12
11048	DIP2B	2759.65	-0.711906	0.0699153	-10.1824	2.3761e-24	3.24454e-23
13682	PLCG2	216.569	-0.711563	0.139343	-5.10655	3.28091e-07	1.18781e-06
18996	TBC1D30	326.044	-0.711464	0.18986	-3.7473	0.000178746	0.000475197
16943	MAP2K3	2273.96	-0.711229	0.0542899	-13.1006	3.26709e-39	1.04371e-37
13891	SAC3D1	313.02	-0.710565	0.12147	-5.84973	4.9237e-09	2.13647e-08
7997	SLC27A1	167.46	-0.709664	0.219202	-3.23749	0.00120587	0.00283034
12139	NVL	969.146	-0.70905	0.0719255	-9.85812	6.32204e-23	7.91794e-22
13631	ANAPC4	580.322	-0.708508	0.0965428	-7.3388	2.15518e-13	1.33338e-12
11854	TRPM6	298.302	-0.708438	0.111712	-6.34167	2.27293e-10	1.09941e-09
13652	CEP78	1724.63	-0.70839	0.0536249	-13.2101	7.67235e-40	2.54044e-38
12691	USP35	157.051	-0.708057	0.149733	-4.72881	2.25843e-06	7.51835e-06
1417	IVD	1477.09	-0.707787	0.0614604	-11.5161	1.09405e-30	2.24484e-29
12046	C9orf41	1714.7	-0.706916	0.0603702	-11.7097	1.13702e-31	2.45718e-30
15216	CD83	76.1468	-0.706887	0.241749	-2.92405	0.00345509	0.00753421
3138	WDR91	366.334	-0.706814	0.0980998	-7.20505	5.80221e-13	3.45668e-12
9055	ALKBH8	357.218	-0.706689	0.122779	-5.75577	8.62463e-09	3.66505e-08
4560	C16orf67	101.401	-0.70647	0.227657	-3.10322	0.00191428	0.00435653
11607	SLC36A1	1247.37	-0.706071	0.0698247	-10.112	4.88546e-24	6.56643e-23
1420	PISD	1833.34	-0.705395	0.107155	-6.58297	4.61153e-11	2.37266e-10
1975	DHRS1	81.8559	-0.705394	0.260116	-2.71185	0.00669094	0.0138746
16221	PMM2	2078.3	-0.705373	0.0687938	-10.2534	1.14203e-24	1.5861e-23
14349	EED	546.023	-0.705204	0.118062	-5.97315	2.32716e-09	1.03511e-08
17024	ARL4D	200.241	-0.70496	0.213363	-3.30403	0.000953045	0.00227498
17873	SP110	316.993	-0.704925	0.130159	-5.4159	6.09814e-08	2.38576e-07
2786	REEP4	779.259	-0.704111	0.111314	-6.32544	2.52514e-10	1.21607e-09
7310	ORC5L	761.125	-0.703456	0.0743803	-9.45755	3.15234e-21	3.52979e-20
15002	ANKRD18A	334.183	-0.703341	0.151035	-4.65681	3.21146e-06	1.05275e-05
17436	NEK7	3466.47	-0.703308	0.0855796	-8.21817	2.06634e-16	1.64518e-15
3831	CPEB3	94.4421	-0.702947	0.256662	-2.73881	0.00616628	0.0128714
3768	CCAR1	2251.65	-0.702755	0.0764377	-9.19383	3.79108e-20	3.93121e-19
1298	C21orf57	91.8283	-0.702697	0.204817	-3.43085	0.000601686	0.00147952
14574	SUFU	286.253	-0.702375	0.105848	-6.63567	3.23022e-11	1.68272e-10
2560	ARHGAP6	29.9752	-0.701897	0.270079	-2.59885	0.00935358	0.0188661
744	KIAA1632	1129.6	-0.701861	0.0962046	-7.2955	2.97549e-13	1.8147e-12
2198	C20orf100	238.195	-0.701654	0.158515	-4.42642	9.58098e-06	2.97694e-05
17073	ASPM	6657.39	-0.70146	0.0944103	-7.42991	1.08668e-13	6.90591e-13
18625	FRRS1	334.587	-0.700511	0.107881	-6.49338	8.39331e-11	4.22817e-10
9634	C17orf68	681.018	-0.700247	0.0956344	-7.32212	2.44075e-13	1.50043e-12
18071	CCDC77	754.551	-0.70016	0.0844956	-8.28635	1.16776e-16	9.44866e-16
19128	C17orf80	636.405	-0.699923	0.0908225	-7.70649	1.29321e-14	8.84887e-14
8119	VAMP1	307.393	-0.699767	0.286862	-2.43938	0.0147123	0.0286088
191	CDK8	660.794	-0.699572	0.0779007	-8.9803	2.70017e-19	2.65374e-18
3529	SNX13	1898.71	-0.699306	0.0844316	-8.28251	1.2061e-16	9.75377e-16
8693	IPO7	12214.4	-0.699126	0.0404121	-17.2999	4.71127e-67	5.91016e-65
5297	SMYD4	456.651	-0.699107	0.132431	-5.27902	1.29877e-07	4.92141e-07
14080	P2RX4	158.657	-0.699063	0.184322	-3.79262	0.000149063	0.000401264
2347	FAM169A	567.011	-0.698236	0.0916539	-7.61818	2.57279e-14	1.72152e-13
11633	C9orf100	241.165	-0.698076	0.152419	-4.57997	4.65033e-06	1.49302e-05
13488	ZNF514	272.905	-0.697523	0.177913	-3.92059	8.83332e-05	0.000245361
18323	SRCIN1	96.8408	-0.696881	0.197725	-3.52451	0.000424271	0.00106934
18637	MON2	2493.49	-0.69685	0.0660215	-10.5549	4.82186e-26	7.48504e-25
4641	UST	140.027	-0.696844	0.146672	-4.75102	2.02391e-06	6.77272e-06
3002	FAM126A	1303.07	-0.69656	0.0729467	-9.54889	1.31094e-21	1.50281e-20
14668	SNX16	65.3985	-0.696487	0.219632	-3.17115	0.00151835	0.00350825
294	HSPH1	10787.7	-0.695789	0.0649532	-10.7122	8.9259e-27	1.43915e-25
13277	DLG2	1071.33	-0.695571	0.288295	-2.41271	0.0158346	0.0306291
14852	CREM	2552.89	-0.695067	0.0773843	-8.98202	2.65846e-19	2.61441e-18
1402	IMPACT	761.304	-0.694908	0.0845143	-8.22238	1.99511e-16	1.59093e-15
9636	HEYL	79.2551	-0.694757	0.253195	-2.74396	0.00607029	0.01269
15926	BX664615.1	154.67	-0.694707	0.183772	-3.78026	0.000156663	0.000419599
8631	TBX2	890.571	-0.694118	0.121069	-5.73323	9.85356e-09	4.15071e-08
692	TMTC4	355.245	-0.693979	0.097178	-7.14132	9.24363e-13	5.4201e-12
15088	TSEN15	980.718	-0.693699	0.104146	-6.66082	2.72307e-11	1.42915e-10
16634	WDR19	453.109	-0.69351	0.1062	-6.53022	6.56714e-11	3.33545e-10
15542	USP24	3009.82	-0.693282	0.0837988	-8.27317	1.30441e-16	1.05267e-15
14381	SNX27	2554.38	-0.692285	0.0625557	-11.0667	1.81993e-28	3.2729e-27
5214	SETD3	1150.44	-0.691951	0.0557982	-12.4009	2.58272e-35	6.85909e-34
18977	PPP6R3	3504.84	-0.691807	0.0385804	-17.9316	6.68529e-72	1.01131e-69
14502	GRK4	101.471	-0.691591	0.168645	-4.10087	4.11601e-05	0.000119178
375	ELP2	1216.23	-0.691105	0.0699712	-9.87699	5.23836e-23	6.59819e-22
3415	FAM120B	602.104	-0.690707	0.0960119	-7.19397	6.29357e-13	3.73787e-12
2473	VWDE	129.776	-0.690639	0.223424	-3.09115	0.0019938	0.00452084
16373	STX16	2200.57	-0.690079	0.0637482	-10.8251	2.61843e-27	4.39157e-26
18976	RNFT1	318.373	-0.68985	0.123701	-5.57676	2.45042e-08	9.93694e-08
18834	TEAD4	810.968	-0.689182	0.0811831	-8.48924	2.08001e-17	1.76441e-16
11228	PTPRB	34.1315	-0.688966	0.291322	-2.36497	0.0180316	0.0344384
15166	GTF3C5	2242.11	-0.688838	0.0586137	-11.7522	6.88323e-32	1.50436e-30
3797	EML4	5107.15	-0.688655	0.0552811	-12.4573	1.27559e-35	3.41116e-34
12321	NUP214	4866.38	-0.688316	0.0763928	-9.01021	2.05657e-19	2.03416e-18
14750	ZNF599	58.9647	-0.68816	0.246069	-2.79662	0.00516404	0.0109257
9170	RAB7L1	512.458	-0.688106	0.103484	-6.64939	2.94315e-11	1.53994e-10
17371	ZWILCH	1267.16	-0.687473	0.0676827	-10.1573	3.07524e-24	4.18439e-23
17600	DGKE	767.831	-0.687319	0.0891765	-7.70741	1.28401e-14	8.7937e-14
5193	FAM59B	259.747	-0.687299	0.138915	-4.94763	7.51231e-07	2.63144e-06
766	FAM113A	390.599	-0.68725	0.153842	-4.46725	7.92312e-06	2.4813e-05
435	AP002478.2	159.968	-0.687179	0.25191	-2.72787	0.00637447	0.0132755
3145	EPHX2	224.209	-0.686068	0.141832	-4.83719	1.31687e-06	4.48968e-06
18522	MYPOP	138.644	-0.685955	0.188271	-3.64344	0.000269021	0.000695425
14334	DDX31	1619.63	-0.685862	0.084801	-8.0879	6.0703e-16	4.62314e-15
19164	CACNG6	45.4343	-0.685312	0.285259	-2.40242	0.016287	0.0314252
10605	ACD	956.689	-0.684719	0.0856219	-7.997	1.27486e-15	9.46177e-15
5958	TRIM62	293.601	-0.684636	0.155593	-4.40017	1.08165e-05	3.34734e-05
10338	NBEAL1	1476.73	-0.684561	0.113451	-6.03396	1.59988e-09	7.20975e-09
11906	ESRRA	1189.68	-0.684328	0.0676538	-10.1151	4.73342e-24	6.36762e-23
13270	C10orf76	659.783	-0.684284	0.0798099	-8.57393	1.00013e-17	8.67944e-17
8026	DNAH1	213.22	-0.684229	0.215718	-3.17186	0.00151466	0.00350077
5815	ARL6IP6	334.678	-0.683782	0.125235	-5.46	4.76142e-08	1.88366e-07
16667	SLC2A6	262.554	-0.683734	0.149739	-4.56616	4.96746e-06	1.59054e-05
12021	FBXO43	173.861	-0.683714	0.198703	-3.44087	0.000579836	0.00143104
8735	IGF2BP2	541.157	-0.683476	0.12586	-5.43046	5.62078e-08	2.20627e-07
9518	PKMYT1	1209.97	-0.683105	0.0823083	-8.29935	1.04686e-16	8.49265e-16
14249	TMCO7	811.052	-0.682987	0.0755927	-9.03509	1.63873e-19	1.63449e-18
8557	PIM2	600.403	-0.68291	0.108066	-6.31937	2.6264e-10	1.26365e-09
3062	PAQR3	454.609	-0.682825	0.0977519	-6.98529	2.84273e-12	1.60848e-11
18361	DPF1	141.827	-0.682762	0.192072	-3.55472	0.000378382	0.000959833
12746	PCYT1A	969.747	-0.682644	0.0978286	-6.97796	2.99506e-12	1.68972e-11
13217	APH1B	132.229	-0.682404	0.178968	-3.813	0.000137288	0.000371315
4876	KLRAQ1	484.727	-0.682295	0.0784197	-8.70056	3.30251e-18	2.98347e-17
3952	FBXO4	105.129	-0.682248	0.205869	-3.31399	0.000919743	0.00220094
10167	BMP8B	124.139	-0.682135	0.172435	-3.95589	7.62497e-05	0.000213604
12127	SLC38A2	10738.9	-0.681852	0.137055	-4.97502	6.52413e-07	2.30044e-06
15248	SLC25A32	1246.47	-0.681799	0.0614427	-11.0965	1.30464e-28	2.37389e-27
581	PLCB4	423.632	-0.681788	0.118788	-5.73951	9.49493e-09	4.0073e-08
7535	PROSC	819.176	-0.681692	0.0979559	-6.95917	3.42279e-12	1.9198e-11
16536	AARS	3771.36	-0.681567	0.0728038	-9.36171	7.84588e-21	8.5315e-20
922	BCR	1285.39	-0.681514	0.0633577	-10.7566	5.51642e-27	9.03592e-26
17861	GPHN	889.387	-0.681472	0.0731031	-9.32206	1.14102e-20	1.2269e-19
2585	MTMR9	713.828	-0.681095	0.0846248	-8.0484	8.38828e-16	6.32915e-15
15887	AC026468.1	103.276	-0.680495	0.233893	-2.90943	0.00362087	0.00786791
8738	OBSCN	1357.29	-0.680281	0.133469	-5.09694	3.45188e-07	1.24708e-06
18205	SEMA3C	134.143	-0.679918	0.259346	-2.62166	0.00875021	0.0177676
7903	MFSD8	301.091	-0.679859	0.0985547	-6.89829	5.26311e-12	2.90866e-11
3741	CCDC88A	3445.98	-0.678959	0.0660134	-10.2852	8.2199e-25	1.15513e-23
7872	NXF1	1176.2	-0.678888	0.0788177	-8.6134	7.09279e-18	6.22293e-17
5797	TAF1B	478.108	-0.678412	0.0924078	-7.3415	2.11217e-13	1.30834e-12
14900	POLA2	1255.85	-0.678256	0.0796241	-8.51823	1.6201e-17	1.3834e-16
7902	NRBP2	239.972	-0.677935	0.16984	-3.9916	6.56289e-05	0.000185502
5195	GPR98	323.05	-0.677793	0.182623	-3.71144	0.000206084	0.000543197
14287	EZH1	489.669	-0.677577	0.184748	-3.66758	0.000244853	0.000637973
14079	CIAO1	3058.69	-0.677453	0.0432599	-15.6601	2.83607e-55	2.01662e-53
10332	C17orf57	85.7173	-0.67682	0.229175	-2.95329	0.00314409	0.00690385
6544	PAIP2B	181.605	-0.676524	0.121423	-5.57161	2.524e-08	1.02138e-07
7749	RPUSD3	669.892	-0.676484	0.104955	-6.44548	1.15236e-10	5.73208e-10
10537	PIH1D2	46.3915	-0.675811	0.264979	-2.55044	0.0107588	0.0214703
8997	TOR1B	807.131	-0.675446	0.0790575	-8.54373	1.29954e-17	1.1171e-16
15350	RELL1	782.955	-0.675414	0.0908109	-7.43759	1.02541e-13	6.52726e-13
14103	CNTNAP1	251.428	-0.675351	0.240304	-2.8104	0.00494807	0.0105077
383	PCNA	5298.37	-0.675256	0.0625528	-10.795	3.63529e-27	6.01206e-26
15846	TMTC2	1279.07	-0.675104	0.0769748	-8.77046	1.77939e-18	1.63818e-17
980	ZNF133	309.459	-0.674774	0.127639	-5.2866	1.24611e-07	4.73235e-07
9711	STK38L	709.484	-0.674202	0.0880092	-7.66058	1.85097e-14	1.25156e-13
14537	AZIN1	5005.75	-0.674126	0.0775266	-8.69542	3.45553e-18	3.11624e-17
10568	GCH1	289.281	-0.674021	0.136439	-4.94009	7.80862e-07	2.72719e-06
14378	GTF2IRD1	910.566	-0.673174	0.0955889	-7.04239	1.88965e-12	1.08271e-11
7333	DUSP11	440.638	-0.673003	0.0874596	-7.69502	1.41474e-14	9.66333e-14
2730	AC099759.1	543.732	-0.672861	0.0917437	-7.33414	2.23154e-13	1.37676e-12
2210	GYG2	431.948	-0.672812	0.130763	-5.14527	2.67136e-07	9.76061e-07
5140	LSM10	783.457	-0.67147	0.0921103	-7.28984	3.10316e-13	1.88957e-12
15685	ZDHHC13	389.254	-0.670693	0.149009	-4.50101	6.76304e-06	2.13228e-05
12791	SLC35E2B	933.461	-0.669758	0.107898	-6.20733	5.38938e-10	2.52224e-09
9201	KIAA1530	436.509	-0.669651	0.107528	-6.22769	4.73372e-10	2.22619e-09
16355	CYB561D2	439.881	-0.669053	0.117159	-5.71064	1.12555e-08	4.71936e-08
17313	DENND1B	767.539	-0.668799	0.0907723	-7.36788	1.73364e-13	1.08256e-12
10739	RAB3IP	447.972	-0.668643	0.101377	-6.59558	4.23602e-11	2.18528e-10
11713	CAPN5	76.9257	-0.668516	0.227854	-2.93397	0.00334653	0.00730781
15845	NAALAD2	65.6164	-0.668309	0.283585	-2.35665	0.0184408	0.035146
12377	MTR	3561.96	-0.668001	0.0546862	-12.2152	2.57996e-34	6.45199e-33
15501	UBN1	1695.15	-0.667784	0.0501774	-13.3085	2.06685e-40	7.08699e-39
11367	TMEM69	460.111	-0.667713	0.0893775	-7.4707	7.97666e-14	5.12193e-13
12281	HEATR1	8056.53	-0.667354	0.0563896	-11.8347	2.58271e-32	5.76718e-31
6006	UPF3B	531.582	-0.666292	0.114247	-5.83203	5.47583e-09	2.36341e-08
15418	RPH3AL	365.641	-0.666106	0.144031	-4.62473	3.75078e-06	1.21739e-05
16485	ST3GAL4	943.128	-0.665854	0.0876639	-7.59554	3.06521e-14	2.03512e-13
15236	EME1	468.403	-0.66564	0.112578	-5.9127	3.36545e-09	1.48326e-08
4895	PARK2	121.411	-0.665548	0.167772	-3.96699	7.27874e-05	0.000204723
14526	FAM13B	1116.52	-0.665172	0.108694	-6.11965	9.37837e-10	4.30485e-09
13009	POLR3E	1565.23	-0.664967	0.0924359	-7.19381	6.30073e-13	3.74068e-12
8367	SLC35A2	695.161	-0.664901	0.0791	-8.40583	4.24844e-17	3.51304e-16
15952	TRIM14	2282.16	-0.664847	0.0560654	-11.8584	1.94634e-32	4.35879e-31
15502	STK36	816.778	-0.664431	0.0836016	-7.94759	1.9017e-15	1.3887e-14
7667	FBXW11	2057.69	-0.663918	0.054953	-12.0816	1.32181e-33	3.17687e-32
1340	NPC1	2058.8	-0.663849	0.0620295	-10.7022	9.94419e-27	1.59832e-25
3411	EEPD1	133.795	-0.663831	0.175206	-3.78886	0.000151342	0.000407042
18340	EML2	238.772	-0.663188	0.125749	-5.2739	1.33552e-07	5.05446e-07
14970	TCP11L2	98.0323	-0.663098	0.192862	-3.4382	0.000585602	0.00144435
14860	TDRKH	233.22	-0.662945	0.137269	-4.82954	1.36847e-06	4.65716e-06
12707	ENO2	125.961	-0.662816	0.248362	-2.66875	0.00761332	0.015636
16025	OMA1	158.309	-0.661869	0.155353	-4.26043	2.04033e-05	6.12496e-05
13526	ADCY9	1088.88	-0.661688	0.0769456	-8.59943	8.0114e-18	6.99185e-17
15058	UBR4	13638.8	-0.661228	0.0937084	-7.05623	1.71079e-12	9.84983e-12
1239	NINL	272.617	-0.661087	0.154563	-4.27715	1.89305e-05	5.70726e-05
1035	RBBP9	694.73	-0.660919	0.103989	-6.35568	2.07511e-10	1.0072e-09
12628	LBR	3692.6	-0.660527	0.0654579	-10.0909	6.06374e-24	8.09373e-23
8195	SLC33A1	696.633	-0.660299	0.0887032	-7.44391	9.77464e-14	6.2375e-13
17408	SYCP2	600.471	-0.660059	0.125546	-5.25751	1.46021e-07	5.50613e-07
13987	FAM188A	580.26	-0.659415	0.123741	-5.329	9.87531e-08	3.78857e-07
7550	HERC3	342.986	-0.659368	0.0881113	-7.48335	7.2449e-14	4.66759e-13
5132	TAF1	2332.28	-0.659217	0.0800069	-8.23951	1.7292e-16	1.38678e-15
10441	DIXDC1	750.756	-0.658773	0.0875808	-7.52188	5.39942e-14	3.5168e-13
13759	UTP6	2243.18	-0.658526	0.0764651	-8.61212	7.17211e-18	6.28425e-17
17294	EFCAB7	201.223	-0.65797	0.136597	-4.81687	1.45824e-06	4.94956e-06
9028	HSPA12A	500.515	-0.65772	0.132533	-4.96269	6.95225e-07	2.44581e-06
4494	MAP3K4	968.257	-0.657626	0.0823236	-7.98831	1.36802e-15	1.0124e-14
6187	FASTKD3	329.635	-0.657035	0.12578	-5.22368	1.75405e-07	6.54219e-07
11721	NEK4	1728.42	-0.656267	0.0712649	-9.20883	3.29704e-20	3.43043e-19
4791	ICA1	68.3754	-0.656244	0.211875	-3.09732	0.00195282	0.00443572
11769	NICN1	135.096	-0.656206	0.146297	-4.48544	7.27632e-06	2.28756e-05
13505	ANKRD6	117.249	-0.655236	0.286049	-2.29064	0.0219842	0.0411721
7136	CYLD	524.065	-0.655157	0.0802473	-8.16423	3.23505e-16	2.51932e-15
12078	XRCC3	1031.69	-0.655067	0.0838041	-7.81665	5.42497e-15	3.81181e-14
25	LRRC63	169.681	-0.655001	0.208079	-3.14786	0.00164473	0.00377989
17908	LACE1	99.9013	-0.654824	0.193887	-3.37734	0.000731904	0.00177791
17366	DNAJC18	136.675	-0.654542	0.20675	-3.16586	0.00154626	0.003569
4749	PYROXD1	456.095	-0.654339	0.153443	-4.26439	2.00445e-05	6.02429e-05
13841	SPEF2	42.9503	-0.65429	0.265238	-2.4668	0.0136325	0.0266704
7708	CMTM8	402.973	-0.653662	0.125335	-5.21532	1.83501e-07	6.82864e-07
7070	SLC25A20	500.096	-0.653587	0.0956259	-6.83484	8.20979e-12	4.47939e-11
18165	RAD52	367.054	-0.653565	0.106889	-6.11442	9.6909e-10	4.4437e-09
8899	ARHGEF18	1046.9	-0.653395	0.0741461	-8.81226	1.22643e-18	1.14177e-17
6862	DGKQ	466.816	-0.653357	0.140754	-4.64183	3.45336e-06	1.12678e-05
14325	C17orf75	456.26	-0.653225	0.0825648	-7.91166	2.53978e-15	1.83899e-14
6941	SLC35A4	2295.64	-0.652839	0.0667306	-9.78319	1.32948e-22	1.62808e-21
19422	FMO4	36.5419	-0.652126	0.271092	-2.40555	0.0161481	0.031173
7648	PPEF1	2085.58	-0.652067	0.0553575	-11.7792	4.99612e-32	1.10286e-30
8774	TMEM65	380.007	-0.651929	0.111709	-5.83595	5.34849e-09	2.31233e-08
6480	SOX5	81.7962	-0.651362	0.280383	-2.32311	0.020173	0.0380478
6057	KIAA1109	1951.52	-0.651067	0.0984433	-6.61362	3.75028e-11	1.94184e-10
17026	DTX2	242.374	-0.650874	0.171092	-3.80423	0.000142245	0.000383915
6808	ZNF716	36.4202	-0.650659	0.252574	-2.57612	0.00999171	0.0200823
876	ATRN	2409.94	-0.649408	0.0601523	-10.7961	3.5926e-27	5.94784e-26
10100	USP6NL	492.466	-0.649342	0.0771971	-8.41148	4.04871e-17	3.35328e-16
15278	TERF2	636.872	-0.649279	0.0745535	-8.7089	3.06841e-18	2.78013e-17
11482	RASAL2	910.666	-0.648951	0.0803128	-8.08029	6.46123e-16	4.91117e-15
4797	WDR73	1031.56	-0.648933	0.0840833	-7.71775	1.18402e-14	8.12337e-14
2871	GAPVD1	5041.99	-0.648893	0.0431798	-15.0277	4.83614e-51	2.72342e-49
5133	RBM43	86.6596	-0.648763	0.238102	-2.72473	0.00643532	0.0133914
14569	WTIP	85.1721	-0.648521	0.230231	-2.81683	0.00484999	0.0103193
8582	RBL2	975.874	-0.648453	0.0696642	-9.30828	1.29925e-20	1.38832e-19
7464	PHC1B	61.9032	-0.648257	0.25743	-2.51819	0.0117961	0.023359
5100	FAM161A	458.872	-0.64817	0.123896	-5.23157	1.68076e-07	6.28401e-07
19119	PPP1R12B	954.523	-0.647962	0.118377	-5.4737	4.40728e-08	1.75043e-07
10624	BTN3A3	68.8508	-0.64772	0.261398	-2.47791	0.0132156	0.025927
3288	PPP3CC	204.158	-0.647576	0.149206	-4.34014	1.42392e-05	4.34984e-05
15948	WNT10B	241.967	-0.647555	0.134225	-4.8244	1.40426e-06	4.7737e-06
7177	PPP2R5A	1049.47	-0.647328	0.0882413	-7.33589	2.20261e-13	1.36108e-12
4436	HISPPD1	3291.62	-0.64724	0.053993	-11.9875	4.13196e-33	9.73375e-32
5091	STK39	537.548	-0.647209	0.0812281	-7.9678	1.61524e-15	1.18738e-14
4762	HELLS	2608.34	-0.647022	0.103465	-6.25356	4.01195e-10	1.90358e-09
7985	ZFP36	135.625	-0.646599	0.188519	-3.42989	0.000603819	0.0014843
16128	C11orf75	61.8608	-0.646387	0.216742	-2.98228	0.00286108	0.00632289
10179	CCDC138	617.18	-0.646305	0.0894556	-7.22487	5.01586e-13	2.99979e-12
10999	ARFGAP3	706.326	-0.646272	0.0751623	-8.59835	8.08673e-18	7.0536e-17
2474	COL4A3BP	914.45	-0.646257	0.0788531	-8.19571	2.49109e-16	1.96709e-15
13439	ECHDC2	109.403	-0.645793	0.223377	-2.89105	0.00383958	0.00830689
7433	CDKL5	211.298	-0.645556	0.14332	-4.50429	6.6595e-06	2.10307e-05
13070	TACC2	555.438	-0.645513	0.109207	-5.91091	3.40221e-09	1.49903e-08
12123	C6orf163	69.5389	-0.645488	0.224587	-2.87411	0.00405172	0.00873402
18124	MAP3K12	250.318	-0.645087	0.155642	-4.14469	3.40267e-05	9.9532e-05
5799	AP3M2	467.121	-0.644795	0.113644	-5.67382	1.39648e-08	5.80175e-08
16368	C4orf21	875.775	-0.644593	0.0787276	-8.18764	2.66404e-16	2.09618e-15
5323	PGGT1B	840.01	-0.644147	0.0652061	-9.87863	5.15337e-23	6.50175e-22
12971	INF2	2093.94	-0.644109	0.0588421	-10.9464	6.91417e-28	1.20549e-26
11937	SLC38A1	9463.91	-0.64405	0.0671994	-9.58416	9.3216e-22	1.07982e-20
14954	FOXP2	106.553	-0.643782	0.282063	-2.2824	0.0224655	0.0419512
12970	PEX1	816.763	-0.643723	0.0696757	-9.23883	2.49201e-20	2.61933e-19
7319	PPM1K	244.45	-0.643127	0.116841	-5.50431	3.70618e-08	1.48075e-07
5593	PIP5K1C	957.771	-0.643052	0.0793972	-8.09918	5.53318e-16	4.23077e-15
18022	ZNF789	291.152	-0.64227	0.156191	-4.11207	3.9212e-05	0.000113879
13393	ZYG11B	1011.71	-0.642211	0.0665544	-9.64942	4.94359e-22	5.8407e-21
17340	STXBP4	867.725	-0.641661	0.0648911	-9.88827	4.6804e-23	5.90987e-22
10344	GMIP	321.652	-0.641449	0.104169	-6.15776	7.37791e-10	3.41968e-09
12890	ZNF558	292.954	-0.641089	0.106221	-6.03542	1.58553e-09	7.14718e-09
4061	ETAA1	466.64	-0.641075	0.0856568	-7.48422	7.19725e-14	4.63883e-13
6695	MAST2	1497.29	-0.640316	0.059829	-10.7024	9.91401e-27	1.59513e-25
4177	PLRG1	1613.93	-0.639775	0.0883222	-7.24364	4.36791e-13	2.62551e-12
6088	ARHGEF5	54.9147	-0.639564	0.269213	-2.37568	0.0175167	0.0335944
3395	NFKBIL1	223.665	-0.639508	0.172225	-3.71321	0.000204649	0.000539599
14179	ZFPL1	257.241	-0.638917	0.168823	-3.78454	0.000153991	0.000413447
18783	CDC14A	257.997	-0.638754	0.126471	-5.05058	4.40466e-07	1.57872e-06
4890	FAM160A2	336.641	-0.638581	0.12515	-5.10251	3.3518e-07	1.21262e-06
16303	TSNARE1	129.552	-0.637815	0.222538	-2.86609	0.00415575	0.00894577
18227	BCAR3	1496.33	-0.637796	0.0929757	-6.85982	6.89479e-12	3.77659e-11
1976	JDP2	105.468	-0.637779	0.26061	-2.44726	0.0143949	0.0280339
14059	SLC4A7	3914.26	-0.637499	0.0759242	-8.39652	4.59906e-17	3.79281e-16
9191	TCF12	1881.34	-0.636844	0.0523105	-12.1743	4.26041e-34	1.05181e-32
15526	NOL9	2820.36	-0.636573	0.065282	-9.75113	1.82426e-22	2.20945e-21
1751	LIN52	315.304	-0.636137	0.120882	-5.26247	1.42134e-07	5.36874e-07
13751	GLIS2	359.763	-0.635965	0.16032	-3.96684	7.28314e-05	0.000204809
5584	GPT2	747.222	-0.635594	0.126472	-5.02559	5.01891e-07	1.78974e-06
10868	KIAA1009	440.837	-0.635578	0.098865	-6.42874	1.28666e-10	6.36522e-10
3267	RNF180	174.162	-0.635202	0.129555	-4.90295	9.44087e-07	3.2684e-06
11356	ELMOD2	513.714	-0.63496	0.0946965	-6.70521	2.01119e-11	1.06641e-10
14095	TLE4	606.896	-0.634939	0.102473	-6.19616	5.78559e-10	2.70357e-09
5345	PDE8A	1649.68	-0.634786	0.0692419	-9.16765	4.83436e-20	4.98624e-19
14023	SNRNP40	1887.83	-0.63465	0.0593912	-10.6859	1.1846e-26	1.90201e-25
12524	TMEM51	104.971	-0.63432	0.204418	-3.10305	0.00191535	0.00435833
10424	KIF15	1646.13	-0.634143	0.0732236	-8.66036	4.70266e-18	4.18949e-17
7738	SLC20A2	503.162	-0.633947	0.0921366	-6.88052	5.96356e-12	3.28049e-11
13429	SLC7A6	2387.32	-0.633935	0.0527756	-12.0119	3.07656e-33	7.28087e-32
767	ESF1	1368.28	-0.633223	0.0974657	-6.49688	8.2003e-11	4.13229e-10
16396	BCAS2	617.504	-0.632326	0.106154	-5.95668	2.5742e-09	1.14302e-08
11093	CCDC50	1228.98	-0.63225	0.0575174	-10.9923	4.16035e-28	7.35329e-27
19125	PAF1	779.848	-0.631431	0.105273	-5.99805	1.99699e-09	8.91338e-09
8482	ANKRD26	477.815	-0.630665	0.129526	-4.86903	1.12145e-06	3.85732e-06
19355	ADAMTSL5	45.8639	-0.630654	0.264499	-2.38434	0.01711	0.0328693
953	KATNAL2	76.9698	-0.630446	0.221102	-2.85138	0.00435303	0.00933657
12604	EIF5A2	536.531	-0.629908	0.0992699	-6.34541	2.2184e-10	1.07439e-09
1615	TMEM62	310.238	-0.629865	0.131947	-4.77362	1.80941e-06	6.0773e-06
10487	FAM45A	440.538	-0.629661	0.10603	-5.93849	2.87663e-09	1.27182e-08
12297	RGP1	1310.23	-0.629532	0.0565056	-11.1411	7.91797e-29	1.45445e-27
2590	DTWD1	518.015	-0.629513	0.110461	-5.69894	1.20553e-08	5.03692e-08
7300	HIST1H3D	95.09	-0.629302	0.256704	-2.45147	0.0142273	0.027732
11709	ZRANB2	2316.2	-0.629178	0.101977	-6.16982	6.83665e-10	3.17835e-09
5606	CTPS	5111.32	-0.628716	0.0489697	-12.8389	9.93084e-38	2.94678e-36
7245	SCML2	822.962	-0.628593	0.0788772	-7.96926	1.59622e-15	1.1762e-14
1334	THBS1	1434.28	-0.628566	0.177334	-3.54454	0.000393298	0.000995178
9480	KIN	198.552	-0.628444	0.142091	-4.42283	9.74156e-06	3.02317e-05
19184	GRIP1	121.146	-0.62808	0.169665	-3.70189	0.000213998	0.000563096
1977	CAMK2G	733.645	-0.62804	0.0819769	-7.66118	1.84238e-14	1.24684e-13
585	AKAP11	3196.32	-0.627029	0.057858	-10.8374	2.28924e-27	3.88164e-26
10287	C7orf63	69.0754	-0.626935	0.281095	-2.23033	0.0257256	0.0473965
1887	PIGQ	555.698	-0.626606	0.130491	-4.80191	1.57162e-06	5.31799e-06
6008	C1orf107	2389.76	-0.626594	0.0603541	-10.382	2.99561e-25	4.36059e-24
5638	RASSF7	128.065	-0.626378	0.17057	-3.67226	0.000240416	0.000626942
1220	ROCK1	2084.22	-0.626297	0.0666481	-9.39708	5.60985e-21	6.16524e-20
2922	AP4E1	1117.99	-0.626146	0.0630518	-9.93066	3.06221e-23	3.91465e-22
5053	STK40	1298.48	-0.625818	0.088029	-7.10923	1.16695e-12	6.79731e-12
18781	LRRC4C	141.045	-0.625802	0.162611	-3.84845	0.000118868	0.000324854
6410	L2HGDH	682.592	-0.625361	0.0946133	-6.60966	3.85211e-11	1.9939e-10
17500	MPP2	485.749	-0.625247	0.115037	-5.4352	5.47358e-08	2.15178e-07
6819	ANKRD16	251.942	-0.624796	0.131256	-4.76012	1.93478e-06	6.48005e-06
2276	RDH11	1204.29	-0.624187	0.0761701	-8.19465	2.51327e-16	1.9826e-15
1466	ZFYVE19	364.181	-0.623757	0.138329	-4.50924	6.50593e-06	2.0571e-05
1041	SPIRE1	1078.26	-0.623691	0.061073	-10.2122	1.74828e-24	2.40213e-23
14867	ICAM5	290.463	-0.623127	0.131913	-4.72378	2.315e-06	7.70003e-06
148	INTS6	1443.05	-0.622338	0.0799561	-7.78349	7.05517e-15	4.90587e-14
4866	PARP12	469.845	-0.621197	0.133707	-4.64596	3.385e-06	1.10634e-05
10468	TSNAX	727.779	-0.620825	0.0839199	-7.39782	1.38435e-13	8.7044e-13
10826	IL1RAP	262.307	-0.620627	0.13614	-4.55876	5.14577e-06	1.64286e-05
13625	ZBTB42	45.397	-0.620418	0.267181	-2.32209	0.0202282	0.0381473
9838	RPS6KA3	3494.47	-0.620199	0.0571144	-10.8589	1.80919e-27	3.08121e-26
6200	ZFR2	57.7144	-0.620023	0.267454	-2.31824	0.0204361	0.0385073
10721	SRPK1	4878.95	-0.61985	0.045154	-13.7275	6.95272e-43	2.75785e-41
9305	C4orf33	125.714	-0.619281	0.159438	-3.88414	0.000102691	0.0002828
18968	GBAP	114.429	-0.619268	0.188702	-3.28173	0.00103174	0.00245069
11975	RNF214	425.536	-0.619109	0.0898998	-6.88666	5.71186e-12	3.14764e-11
17225	ZNF589	539.554	-0.619002	0.124965	-4.95339	7.29318e-07	2.55817e-06
6667	AGK	1233.46	-0.618817	0.0878786	-7.04172	1.89877e-12	1.08753e-11
3805	DZIP1L	207.919	-0.618615	0.145061	-4.26452	2.00329e-05	6.02196e-05
9681	ZDHHC1	246.129	-0.618614	0.100999	-6.12497	9.06992e-10	4.16887e-09
13537	ACSL4	2920.43	-0.618444	0.0782333	-7.90512	2.67668e-15	1.93539e-14
15670	PTPN23	2075.79	-0.618427	0.0798556	-7.74432	9.60939e-15	6.6282e-14
14353	TRAPPC9	327.187	-0.618145	0.160999	-3.83944	0.000123314	0.000336113
15626	CAV2	720.971	-0.617957	0.13309	-4.64314	3.43157e-06	1.12014e-05
15751	HYAL2	700.725	-0.617887	0.0835069	-7.39924	1.36971e-13	8.61583e-13
17320	KLC2	1235.84	-0.61769	0.077987	-7.92042	2.36705e-15	1.71657e-14
13934	FBXL12	282.753	-0.617316	0.109274	-5.64923	1.61164e-08	6.65267e-08
18265	PCYOX1L	220.247	-0.617281	0.177405	-3.4795	0.000502347	0.00125323
5314	MAP9	895.769	-0.61701	0.0869647	-7.09494	1.29407e-12	7.50942e-12
3640	SHPRH	1214.34	-0.616724	0.100668	-6.12633	8.99268e-10	4.13706e-09
3703	PTPRE	79.46	-0.616692	0.223022	-2.76517	0.00568935	0.0119519
9964	PRICKLE3	808.144	-0.615848	0.0766718	-8.03226	9.56926e-16	7.17362e-15
14745	FAM135A	738.193	-0.615236	0.0794417	-7.7445	9.5956e-15	6.62165e-14
10140	DNAJB14	763.007	-0.615036	0.100866	-6.09754	1.0771e-09	4.91998e-09
9825	ICK	648.437	-0.615016	0.0903922	-6.80387	1.01849e-11	5.51027e-11
982	C2CD2	853.751	-0.614913	0.0846959	-7.26024	3.86406e-13	2.33356e-12
17647	AASS	547.529	-0.614557	0.0954814	-6.4364	1.22337e-10	6.06769e-10
3596	DOCK8	60.0547	-0.614424	0.253439	-2.42434	0.0153361	0.0297393
13121	KRCC1	77.366	-0.614344	0.22382	-2.74481	0.00605459	0.0126606
8640	C3orf23	731.533	-0.614166	0.0719025	-8.54165	1.32318e-17	1.13615e-16
13302	NGLY1	1281.05	-0.613875	0.0726116	-8.45424	2.8092e-17	2.35448e-16
4511	RAD18	2294.75	-0.613755	0.055305	-11.0976	1.288e-28	2.34639e-27
2013	ADAMTS7	64.3549	-0.61297	0.232797	-2.63307	0.00846179	0.0172295
17788	TAF4	1037.97	-0.612915	0.0880533	-6.96072	3.38529e-12	1.89945e-11
1022	KREMEN1	148.626	-0.612899	0.157333	-3.89555	9.79772e-05	0.000270784
3630	YIPF4	990.524	-0.61234	0.0785965	-7.79093	6.65162e-15	4.63571e-14
2262	KIAA1737	609.797	-0.612106	0.119028	-5.14255	2.71029e-07	9.89117e-07
6135	POLQ	1916.27	-0.611868	0.0943815	-6.48292	8.99641e-11	4.51283e-10
16742	NAA35	1561.48	-0.611702	0.0617692	-9.90302	4.03876e-23	5.12906e-22
5897	TSR1	4176.17	-0.610998	0.0456528	-13.3836	7.54282e-41	2.66329e-39
10278	ZNFX1	1564.08	-0.610916	0.072176	-8.46425	2.57804e-17	2.16662e-16
17993	ARMC2	49.771	-0.610877	0.261071	-2.33989	0.0192896	0.0365641
5627	C6orf211	447.539	-0.610813	0.0980562	-6.22921	4.68784e-10	2.20731e-09
16034	ERRFI1	1405.54	-0.610147	0.164594	-3.70698	0.000209746	0.000552567
6828	ZNF214	62.2523	-0.609905	0.213931	-2.85094	0.00435897	0.009348
7803	GGA3	1024.55	-0.609609	0.0855269	-7.12768	1.02073e-12	5.96585e-12
16777	USP22	11225.7	-0.609428	0.0489752	-12.4436	1.51509e-35	4.04462e-34
5611	ASF1B	786.883	-0.609246	0.0761905	-7.99635	1.2816e-15	9.50727e-15
1819	EPHA5	2061.92	-0.608311	0.0720912	-8.43807	3.22622e-17	2.69375e-16
11941	ACAP2	2322.59	-0.607359	0.0556753	-10.909	1.04449e-27	1.80678e-26
75	IFT88	410.754	-0.607287	0.111307	-5.45595	4.87121e-08	1.92528e-07
1353	POFUT1	3186.43	-0.606875	0.0524794	-11.564	6.26824e-31	1.30525e-29
3137	HERC4	1397.33	-0.606688	0.084541	-7.17625	7.16481e-13	4.239e-12
4342	HPSE	155.563	-0.606457	0.243136	-2.49431	0.0126203	0.0248478
18674	TRIM37	1423.79	-0.606316	0.0583052	-10.399	2.50547e-25	3.67136e-24
10274	ARRB1	89.8088	-0.606207	0.24066	-2.51894	0.0117709	0.0233151
10515	SUOX	317.04	-0.606028	0.121209	-4.99988	5.73671e-07	2.03255e-06
802	PPIL2	926.289	-0.60601	0.0923184	-6.56435	5.22612e-11	2.6746e-10
116	ONECUT2	179.044	-0.605949	0.190296	-3.18425	0.0014513	0.00336341
12640	GREM2	2229.51	-0.605755	0.146607	-4.13182	3.59906e-05	0.000104859
1511	LARGE	243.875	-0.605676	0.12474	-4.85549	1.20089e-06	4.11132e-06
19099	COG1	1051.12	-0.60566	0.0669296	-9.04921	1.44012e-19	1.43919e-18
18178	TCHP	872.163	-0.605642	0.086387	-7.0108	2.36956e-12	1.34966e-11
836	KIF16B	1114.86	-0.605586	0.0627827	-9.64576	5.12313e-22	6.03896e-21
11654	FN3KRP	804.286	-0.605566	0.0749442	-8.08023	6.46457e-16	4.91129e-15
3572	PLEKHA2	1105.5	-0.605462	0.0724519	-8.35674	6.44744e-17	5.28047e-16
5574	ANKFY1	2822.36	-0.605041	0.057303	-10.5586	4.63331e-26	7.20686e-25
5852	MTRR	1254.74	-0.605009	0.0588705	-10.2769	8.95303e-25	1.25018e-23
4319	C9orf72	368.486	-0.604822	0.15329	-3.94561	7.95968e-05	0.000222415
5213	BAK1	695.872	-0.604772	0.0962243	-6.28502	3.27812e-10	1.56308e-09
482	FAM48A	1110.81	-0.604338	0.0944369	-6.39938	1.56004e-10	7.64902e-10
19200	C12orf51	3043.54	-0.604108	0.0951395	-6.3497	2.15729e-10	1.04577e-09
11219	KIAA1462	2208.62	-0.603671	0.169541	-3.56061	0.000369992	0.000939903
18794	GIGYF2	2932.78	-0.603654	0.0646518	-9.33699	9.9112e-21	1.07169e-19
16108	PHC1	754.121	-0.602975	0.11034	-5.46468	4.63736e-08	1.8385e-07
15237	C5orf42	985.038	-0.602821	0.155233	-3.88332	0.000103039	0.000283707
16564	ID4	747.336	-0.602793	0.141516	-4.25954	2.04844e-05	6.14811e-05
13203	PM20D2	1076.68	-0.602747	0.0866232	-6.95826	3.44495e-12	1.92953e-11
5554	GUCY1A3	82.445	-0.602709	0.212687	-2.83378	0.00460007	0.00982818
1904	IREB2	5224.5	-0.602432	0.0451464	-13.344	1.28449e-40	4.45387e-39
2096	KHNYN	1173	-0.602384	0.10995	-5.47869	4.28488e-08	1.7027e-07
19076	HMGA2	717.234	-0.602243	0.146267	-4.11742	3.8314e-05	0.000111434
37	KIAA1012	1354.9	-0.602212	0.0679274	-8.86552	7.61465e-19	7.19939e-18
16406	C12orf29	932.988	-0.601826	0.0983436	-6.11962	9.37971e-10	4.30485e-09
13847	CORO7	521.178	-0.60182	0.0788009	-7.63722	2.21955e-14	1.49032e-13
16127	PRELID2	257.075	-0.601455	0.109983	-5.4686	4.53596e-08	1.80108e-07
12744	TAF12	306.273	-0.601213	0.104813	-5.73604	9.69136e-09	4.08573e-08
14991	USP37	1457.24	-0.601053	0.0770184	-7.80402	5.99673e-15	4.19445e-14
7743	CCDC136	63.6824	-0.601	0.2285	-2.6302	0.00853358	0.0173665
18287	OPA3	670.234	-0.600927	0.107908	-5.56888	2.56375e-08	1.03692e-07
17431	TRRAP	5171.49	-0.600915	0.085388	-7.03746	1.95771e-12	1.12045e-11
13504	SYNM	1693.39	-0.600682	0.0974648	-6.16307	7.13487e-10	3.312e-09
16981	ORAI2	361.597	-0.599993	0.116046	-5.1703	2.3372e-07	8.59871e-07
1895	CCDC78	79.4884	-0.599947	0.259181	-2.31478	0.0206252	0.0388484
12081	EXOC5	2129.42	-0.599943	0.0633141	-9.47565	2.65107e-21	2.98802e-20
12270	SLC35B3	570.632	-0.599624	0.112104	-5.34883	8.85244e-08	3.41568e-07
10221	TAPT1	300.315	-0.599558	0.154991	-3.86835	0.000109573	0.000300732
17000	HNRNPAB	11007.8	-0.599367	0.0439184	-13.6473	2.09576e-42	8.0844e-41
3874	ARMC8	745.491	-0.599349	0.0818867	-7.31925	2.49366e-13	1.53112e-12
15599	DDX23	3459.5	-0.599171	0.063166	-9.48566	2.40849e-21	2.71858e-20
6497	CUL1	4056.83	-0.5986	0.0574272	-10.4236	1.93436e-25	2.88658e-24
17023	NAA38	503.251	-0.59852	0.117035	-5.11402	3.15382e-07	1.14394e-06
18013	RAD21	4860.38	-0.598017	0.0453925	-13.1744	1.23258e-39	4.05517e-38
15693	PQLC2	379.587	-0.597852	0.0960315	-6.22558	4.79765e-10	2.25419e-09
1626	DLGAP4	829.678	-0.5972	0.131484	-4.542	5.57218e-06	1.77057e-05
18987	DGKD	5203.77	-0.597062	0.0852113	-7.00684	2.43766e-12	1.3864e-11
1902	YTHDC1	1330.86	-0.596987	0.0704625	-8.47241	2.40361e-17	2.02776e-16
1646	DSN1	792.914	-0.596957	0.0851996	-7.00657	2.44237e-12	1.38857e-11
5404	WRN	1461.13	-0.596762	0.0785687	-7.59541	3.06809e-14	2.03616e-13
9120	RTKN	483.925	-0.596712	0.0952649	-6.26371	3.7593e-10	1.7881e-09
5476	MAGI1	278.212	-0.596419	0.133592	-4.46448	8.02651e-06	2.51062e-05
18571	PEX11B	541.607	-0.596405	0.0925111	-6.44685	1.14198e-10	5.6878e-10
12039	PIGL	155.327	-0.596352	0.233616	-2.55271	0.010689	0.0213448
12144	C9orf95	132.159	-0.59594	0.176556	-3.37537	0.00073717	0.00178929
10638	TMEM42	169.768	-0.595729	0.149028	-3.99744	6.40308e-05	0.000181184
16142	FAM175B	526.827	-0.595615	0.0944796	-6.30417	2.89749e-10	1.38975e-09
16420	SLC24A1	137.234	-0.595612	0.173647	-3.43001	0.000603554	0.00148388
10129	FKBP5	1186.94	-0.595275	0.10354	-5.74924	8.96478e-09	3.80227e-08
14088	USP13	1025.32	-0.595185	0.0726985	-8.18703	2.67759e-16	2.10577e-15
3354	MVD	351.595	-0.595142	0.195274	-3.04773	0.00230577	0.00517874
18337	ARHGAP29	824.785	-0.594594	0.197195	-3.01526	0.00256756	0.0057094
327	KLF5	655.929	-0.594275	0.155128	-3.83088	0.000127688	0.000347177
4346	GRB14	88.6249	-0.594161	0.258294	-2.30033	0.0214298	0.0402167
249	USP18	279.825	-0.594037	0.162925	-3.64607	0.000266281	0.000688804
4271	PLAC8	312.759	-0.593792	0.157235	-3.77647	0.000159069	0.000425453
16535	CEP290	1341.28	-0.593069	0.0863399	-6.869	6.46532e-12	3.55017e-11
12588	CCDC93	1383.87	-0.593014	0.0699513	-8.47753	2.30021e-17	1.94692e-16
9006	CWF19L2	325.043	-0.592757	0.162145	-3.65573	0.000256449	0.000666275
16869	RMND5B	1511.13	-0.592686	0.055656	-10.6491	1.76071e-26	2.7893e-25
987	HUNK	84.6902	-0.592361	0.25637	-2.31057	0.0208567	0.0392318
9350	SUPT6H	5360.8	-0.592189	0.0525759	-11.2635	1.98694e-29	3.76639e-28
1335	AL589743.2	1359.96	-0.592156	0.176109	-3.36244	0.000772564	0.00187108
6314	SPRY3	240.987	-0.592146	0.16726	-3.54028	0.000399697	0.00101037
3658	PELI1	196.469	-0.591737	0.126057	-4.69419	2.67666e-06	8.85524e-06
17438	FAM46C	116.094	-0.591391	0.257667	-2.29518	0.021723	0.0407323
2062	PICK1	178.678	-0.591143	0.172663	-3.42369	0.000617778	0.00151595
14673	MNAT1	1545.08	-0.591139	0.0667881	-8.85096	8.67709e-19	8.17384e-18
1305	PCNT	2327.73	-0.590689	0.0803434	-7.35206	1.95175e-13	1.21238e-12
981	HDHD2	396.892	-0.590507	0.0987943	-5.97714	2.27095e-09	1.01069e-08
16341	TTC21A	64.0355	-0.589959	0.260972	-2.26062	0.0237825	0.04417
15222	SLC25A45	139.444	-0.589796	0.230416	-2.5597	0.0104763	0.0209662
11498	HIST1H2BJ	522.648	-0.589547	0.184654	-3.19272	0.0014094	0.00327368
14275	LYSMD4	102.45	-0.589201	0.214769	-2.74342	0.00608031	0.0127075
13897	TMEM194B	507.349	-0.589045	0.0984407	-5.98375	2.18058e-09	9.71317e-09
7688	RIPK1	564.884	-0.588687	0.0872573	-6.74656	1.51391e-11	8.1166e-11
11535	LNPEP	2007.66	-0.588519	0.0799365	-7.36234	1.80718e-13	1.12484e-12
14194	ST7L	230.695	-0.588483	0.169919	-3.46332	0.000533548	0.001324
1515	RTF1	1832.14	-0.587989	0.0602266	-9.76294	1.62382e-22	1.97287e-21
14588	ATP11B	2258.2	-0.587904	0.0709869	-8.28187	1.21258e-16	9.7959e-16
3655	CCDC111	227.291	-0.587883	0.162828	-3.61045	0.00030567	0.000784122
8538	SLC22A23	285.869	-0.587721	0.154744	-3.79802	0.000145855	0.000393244
7100	UPRT	447.514	-0.587632	0.0992232	-5.92232	3.17429e-09	1.40101e-08
5073	C5orf34	203.239	-0.587626	0.174222	-3.37286	0.000743905	0.00180507
14789	APPL2	432.517	-0.587503	0.154603	-3.80007	0.000144652	0.000390071
6142	TEX261	2767.05	-0.587116	0.0649963	-9.03307	1.66917e-19	1.66377e-18
640	UBAC2	894.12	-0.58678	0.0957001	-6.13144	8.70847e-10	4.0099e-09
17245	RTN4IP1	266.811	-0.586486	0.123195	-4.76062	1.93e-06	6.46544e-06
16019	DOCK11	209.068	-0.585925	0.246642	-2.37561	0.01752	0.0335944
12158	NUDT10	148.509	-0.585779	0.178318	-3.28503	0.00101971	0.00242473
10823	IRAK2	71.7063	-0.585743	0.201228	-2.91084	0.0036046	0.00783566
11321	C9orf140	1952.38	-0.584057	0.119118	-4.90317	9.43006e-07	3.26539e-06
13342	CDK6	15731.5	-0.583904	0.0670865	-8.70374	3.21122e-18	2.9027e-17
18069	UBTF	4167.33	-0.583596	0.0684586	-8.5248	1.53076e-17	1.30929e-16
5411	UBAC1	967.076	-0.583264	0.0776674	-7.50977	5.92307e-14	3.84327e-13
18657	PPM1E	138.835	-0.583056	0.14987	-3.89042	0.000100072	0.000276128
10461	HIATL1	3456.9	-0.582931	0.0421556	-13.8281	1.72525e-43	6.95053e-42
9	SLC25A30	472.11	-0.582901	0.0884154	-6.59275	4.3174e-11	2.22578e-10
12517	NCOA4	3937	-0.582862	0.046854	-12.44	1.58583e-35	4.21885e-34
16583	FLNB	12232.3	-0.582763	0.065251	-8.93109	4.21819e-19	4.06712e-18
3202	NIPSNAP3A	552.445	-0.582596	0.153143	-3.80427	0.000142222	0.000383915
18792	ERBB2	786.404	-0.582379	0.0837698	-6.95213	3.59806e-12	2.0108e-11
830	PHLPP1	297.776	-0.582024	0.158808	-3.66496	0.000247379	0.000644011
6581	C16orf45	375.177	-0.581981	0.182728	-3.18496	0.00144773	0.00335563
4734	TBC1D12	337.973	-0.581812	0.0870359	-6.68474	2.31333e-11	1.22075e-10
906	PCID2	1951.85	-0.581476	0.07488	-7.76544	8.13617e-15	5.63976e-14
13051	SRP68	3496.74	-0.581456	0.0438643	-13.2558	4.17586e-40	1.40073e-38
1536	RAB2B	316.634	-0.581415	0.0998466	-5.82308	5.77727e-09	2.48934e-08
1241	PCBP3	461.887	-0.581162	0.104522	-5.5602	2.69472e-08	1.08733e-07
17283	QRSL1	723.659	-0.581045	0.0650457	-8.93288	4.15046e-19	4.00761e-18
8591	SENP2	1173.65	-0.580645	0.0649883	-8.93461	4.08628e-19	3.95305e-18
13870	FTSJD2	1139.63	-0.580612	0.0596803	-9.72869	2.27496e-22	2.74239e-21
6470	IQSEC1	1667.32	-0.580423	0.0555615	-10.4465	1.5205e-25	2.29563e-24
13494	CHDH	203.691	-0.580241	0.1713	-3.38729	0.000705877	0.00171902
13589	KIFC3	6178.73	-0.580226	0.0621772	-9.33181	1.04079e-20	1.12225e-19
5688	TGFA	4693.38	-0.580155	0.0922603	-6.28825	3.21071e-10	1.53379e-09
7050	MED11	146.468	-0.579425	0.199514	-2.90418	0.00368213	0.00798864
1281	MCM3AP	3049.27	-0.57912	0.0536936	-10.7856	4.02457e-27	6.63452e-26
14982	PPP1R12A	2614.1	-0.57898	0.0623716	-9.28274	1.65181e-20	1.75655e-19
7924	NPAS2	2875.55	-0.578761	0.0804498	-7.19406	6.28927e-13	3.73675e-12
1438	DEPDC5	470.396	-0.578446	0.111649	-5.18095	2.20763e-07	8.14532e-07
2872	RTEL1	1383.3	-0.577706	0.0825228	-7.00057	2.54931e-12	1.44777e-11
18871	EFCAB4B	362.766	-0.57706	0.119795	-4.81708	1.45678e-06	4.94567e-06
4185	CBR4	763.813	-0.576081	0.136249	-4.22816	2.35608e-05	7.01414e-05
11026	CIT	2741.44	-0.575456	0.0867074	-6.63675	3.20672e-11	1.67105e-10
9380	SLC41A1	1762.23	-0.575398	0.0675051	-8.52377	1.54441e-17	1.32024e-16
357	NFATC1	154.263	-0.57486	0.204345	-2.81319	0.0049053	0.0104255
17860	L3MBTL3	346.464	-0.574684	0.115947	-4.95646	7.17907e-07	2.52101e-06
17791	TERT	329.816	-0.574517	0.162749	-3.53008	0.000415439	0.00104759
4566	SAMD5	823.575	-0.574201	0.111843	-5.134	2.83647e-07	1.03394e-06
2618	SHANK3	372.866	-0.574172	0.131843	-4.35497	1.33084e-05	4.07682e-05
2371	TBL1X	2378.71	-0.574083	0.0654231	-8.77493	1.71013e-18	1.57631e-17
12264	ZFC3H1	2767.47	-0.573999	0.107967	-5.31645	1.05813e-07	4.05236e-07
9460	EIF2C4	404.226	-0.573884	0.109867	-5.22342	1.75651e-07	6.54978e-07
15161	KIF20A	2252.79	-0.573073	0.0982106	-5.83514	5.37463e-09	2.32233e-08
285	ITSN1	1047.55	-0.5724	0.0599096	-9.5544	1.24298e-21	1.42915e-20
4778	JUNB	934.664	-0.571841	0.134533	-4.25058	2.13221e-05	6.37969e-05
4413	RHBDF1	171.494	-0.571249	0.190342	-3.00118	0.00268939	0.00596739
2286	TTPAL	1015.43	-0.571084	0.0649255	-8.79599	1.41792e-18	1.3156e-17
10169	ECHDC3	341.977	-0.571049	0.108605	-5.25801	1.45621e-07	5.49239e-07
8655	CLOCK	1294.73	-0.570752	0.0695397	-8.20757	2.25708e-16	1.78782e-15
13360	GOLGA5	605.903	-0.570317	0.0810496	-7.03665	1.96922e-12	1.12663e-11
9627	RPF2	1313.58	-0.569989	0.0668324	-8.52863	1.48095e-17	1.2688e-16
6618	MCTP1	424.501	-0.569342	0.0991394	-5.74284	9.31028e-09	3.93906e-08
9890	ZNF524	108.545	-0.569166	0.212993	-2.67223	0.00753493	0.0154874
4006	PLS1	619.082	-0.568794	0.0889311	-6.3959	1.59609e-10	7.81585e-10
16012	SLC9A6	833.894	-0.568171	0.100358	-5.66143	1.50115e-08	6.21984e-08
15026	FZD6	706.302	-0.567952	0.0951196	-5.97093	2.3591e-09	1.04872e-08
1217	C21orf67	60.0266	-0.56734	0.2402	-2.36194	0.0181793	0.0346991
1752	PHF19	2034.45	-0.567242	0.0577297	-9.82583	8.71551e-23	1.0819e-21
11526	SLC39A13	259.063	-0.567187	0.139813	-4.05674	4.97628e-05	0.000143067
13412	SDCCAG8	344.11	-0.567014	0.125759	-4.50873	6.52176e-06	2.06104e-05
6578	IPP	320.119	-0.566686	0.098368	-5.76088	8.36774e-09	3.56177e-08
19173	CIRBP	855.638	-0.566664	0.101852	-5.5636	2.64267e-08	1.06745e-07
8398	ARMC6	988.993	-0.566571	0.101302	-5.59291	2.23295e-08	9.08129e-08
8096	CNOT10	1656.72	-0.565991	0.0576832	-9.81207	9.99025e-23	1.23616e-21
16047	PWP1	3262.49	-0.565897	0.0419005	-13.5057	1.44706e-41	5.35446e-40
10635	SLC9A8	429.372	-0.565892	0.103991	-5.44176	5.2756e-08	2.07872e-07
2032	CSF2RA	132.799	-0.565613	0.208338	-2.71488	0.00662995	0.0137574
15743	NSUN6	221.032	-0.565479	0.169236	-3.34136	0.000833688	0.00200683
16840	STX17	1152.09	-0.565224	0.0634021	-8.9149	4.88265e-19	4.68528e-18
18191	AFAP1L1	74.193	-0.564912	0.252613	-2.23628	0.0253337	0.0467302
3733	ACTR3B	653.714	-0.564434	0.10801	-5.22576	1.73437e-07	6.47972e-07
613	ALPK2	2089.1	-0.564424	0.107606	-5.24527	1.56054e-07	5.85725e-07
17267	RASA4B	350.478	-0.564091	0.152548	-3.6978	0.000217475	0.000571075
15650	PDCD11	4020.71	-0.56347	0.0632779	-8.9047	5.35321e-19	5.11772e-18
6931	C6orf1	234.218	-0.563294	0.120396	-4.67867	2.88745e-06	9.5118e-06
2456	AC010724.8	107.217	-0.563154	0.233514	-2.41165	0.0158803	0.0307059
13410	MRPL2	567.768	-0.563133	0.108842	-5.17388	2.29285e-07	8.44359e-07
18320	MPHOSPH9	2015.61	-0.562926	0.0638744	-8.81302	1.21819e-18	1.13506e-17
884	BFSP1	63.9803	-0.562309	0.235076	-2.39203	0.0167556	0.0322529
8656	TMEM41B	770.296	-0.562031	0.0944898	-5.94807	2.7133e-09	1.20202e-08
17764	TRIP12	10188.4	-0.561782	0.0470521	-11.9396	7.35848e-33	1.69972e-31
11742	GGPS1	666.956	-0.561772	0.0917119	-6.1254	9.04574e-10	4.16023e-09
17579	LAMA2	47.8998	-0.56169	0.249284	-2.25322	0.0242454	0.0449377
9667	TMEM167B	736.049	-0.561001	0.103184	-5.43692	5.42085e-08	2.13214e-07
13350	TRAIP	635.318	-0.560691	0.100462	-5.58113	2.38966e-08	9.70329e-08
4254	THADA	2289.63	-0.56064	0.0687962	-8.14929	3.66081e-16	2.83281e-15
11359	OPA1	3703.92	-0.560578	0.0450572	-12.4415	1.55579e-35	4.14608e-34
18378	PCLO	654.32	-0.560367	0.110479	-5.07218	3.9328e-07	1.4142e-06
11775	LRRIQ3	71.4723	-0.560048	0.207854	-2.69443	0.00705089	0.014574
18561	SMUG1	567.841	-0.559721	0.0890265	-6.28713	3.23391e-10	1.54344e-09
15664	KDM3B	3400.23	-0.559449	0.0612784	-9.12964	6.87301e-20	7.00466e-19
8436	AMBRA1	969.995	-0.559348	0.0823719	-6.79052	1.11729e-11	6.02369e-11
11954	CPNE2	494.803	-0.558833	0.101196	-5.5223	3.34591e-08	1.34236e-07
6612	GTF2F1	1689.99	-0.558254	0.0639273	-8.73263	2.48819e-18	2.26908e-17
11517	FANCC	1510.22	-0.558225	0.0570648	-9.7823	1.34128e-22	1.63993e-21
2983	XPO6	3979.1	-0.557943	0.0458547	-12.1676	4.62358e-34	1.13965e-32
13493	DNAJC21	1094.19	-0.557934	0.0713718	-7.81729	5.3974e-15	3.7952e-14
15360	AC004223.1	295.082	-0.557477	0.150605	-3.7016	0.000214248	0.000563561
10800	DHTKD1	1270.96	-0.557041	0.0583308	-9.5497	1.30068e-21	1.49216e-20
10376	PRX	83.5728	-0.55686	0.190175	-2.92814	0.00340994	0.007441
7606	RBM17	1158.65	-0.556765	0.0746431	-7.45903	8.71622e-14	5.58055e-13
3074	SERINC5	882.423	-0.556671	0.0820761	-6.78238	1.18213e-11	6.37101e-11
14128	PICALM	2252.21	-0.556633	0.0530783	-10.487	9.91059e-26	1.51406e-24
2174	ZBTB26	273.015	-0.556038	0.125327	-4.43669	9.13547e-06	2.84423e-05
7405	BHLHB9	274.444	-0.555949	0.144093	-3.85827	0.000114193	0.000312742
8101	APPBP2	1295.13	-0.555822	0.0851265	-6.52937	6.60483e-11	3.35239e-10
3897	KIF11	3207.02	-0.555658	0.0668518	-8.31179	9.42696e-17	7.65972e-16
13158	MST4	2502.01	-0.55561	0.0627859	-8.84928	8.8087e-19	8.29276e-18
3015	DOCK5	2937.92	-0.555557	0.105627	-5.25963	1.44344e-07	5.44689e-07
18992	ACAD10	551.769	-0.555505	0.0979172	-5.67321	1.40149e-08	5.82099e-08
2532	SYS1	1202.68	-0.555399	0.0577849	-9.61149	7.15076e-22	8.33986e-21
8164	ZKSCAN1	1246	-0.555227	0.0674611	-8.23033	1.86705e-16	1.49345e-15
13855	NPL	118.23	-0.554886	0.195778	-2.83426	0.00459316	0.00981477
10778	NSUN5	914.108	-0.554516	0.0690067	-8.03568	9.3062e-16	6.99438e-15
9670	PROCA1	109.222	-0.553874	0.195083	-2.83917	0.00452305	0.00967165
16992	PEX19	943.31	-0.5538	0.0680978	-8.13242	4.20793e-16	3.24318e-15
9232	MIER1	975.495	-0.55373	0.0986275	-5.61435	1.97297e-08	8.0729e-08
15917	WDR48	1099.35	-0.552957	0.0896839	-6.16562	7.02076e-10	3.26296e-09
6228	UBAP2	1885.88	-0.552947	0.0659469	-8.38473	5.08405e-17	4.18831e-16
4629	DTNB	296.662	-0.552734	0.111273	-4.96736	6.78698e-07	2.39094e-06
1004	KIAA0427	1126.66	-0.552677	0.1305	-4.23508	2.28467e-05	6.81471e-05
15063	ZNF500	298.108	-0.552165	0.122239	-4.51708	6.26983e-06	1.98489e-05
18132	VTI1A	471.342	-0.551963	0.129685	-4.25617	2.07958e-05	6.23431e-05
3784	RABEP2	280.64	-0.551954	0.115618	-4.77394	1.80654e-06	6.06899e-06
6652	KDM6B	675.311	-0.551784	0.126068	-4.37688	1.20391e-05	3.70268e-05
683	P2RX6	129.344	-0.551782	0.227254	-2.42804	0.0151807	0.0294676
5413	TEC	115.156	-0.551504	0.190118	-2.90086	0.00372143	0.00806938
11355	ANO6	1962.93	-0.55149	0.0792757	-6.95661	3.48569e-12	1.95012e-11
18317	CSNK1A1	8451.24	-0.551365	0.051456	-10.7153	8.62956e-27	1.39283e-25
4625	ZNF598	2491.65	-0.551046	0.0732482	-7.52299	5.35383e-14	3.48858e-13
5756	SCMH1	871.304	-0.550628	0.0908196	-6.06288	1.33708e-09	6.06621e-09
6878	INTS7	1890.67	-0.550226	0.0528475	-10.4116	2.19534e-25	3.23535e-24
5088	DMXL2	2547.35	-0.550198	0.0846173	-6.50219	7.91576e-11	3.99543e-10
13874	PEX5	833.779	-0.550127	0.0792211	-6.9442	3.80603e-12	2.12395e-11
15223	SLC38A7	821.726	-0.550071	0.0710301	-7.74421	9.61815e-15	6.63128e-14
10612	SPTBN4	80.4508	-0.550013	0.230968	-2.38134	0.0172497	0.0331048
2862	TRPM7	3036.33	-0.549655	0.0731574	-7.51333	5.7644e-14	3.74337e-13
15863	FAM86A	555.787	-0.549643	0.102125	-5.38206	7.36402e-08	2.85998e-07
11495	SFXN3	291.908	-0.549625	0.166951	-3.29213	0.000994326	0.00236839
5777	PIP5K2A	685.659	-0.549521	0.0949816	-5.78555	7.22755e-09	3.09094e-08
2281	HEATR5A	2342.2	-0.549041	0.0797934	-6.88078	5.95251e-12	3.27558e-11
15577	DENND3	755.822	-0.548938	0.147539	-3.72064	0.000198721	0.000525315
6692	DVL3	1512.33	-0.548792	0.073197	-7.49746	6.50682e-14	4.20437e-13
11392	ZNF471	79.5211	-0.548779	0.190611	-2.87905	0.00398875	0.00860909
1267	SEC14L4	180.49	-0.548275	0.129475	-4.23461	2.28951e-05	6.82651e-05
9967	AC149644.1	79.086	-0.547629	0.241332	-2.26919	0.0232568	0.0433031
6222	KIAA0368	9041.73	-0.547545	0.0443516	-12.3455	5.14826e-35	1.33061e-33
13407	SAMD9L	444.078	-0.547383	0.122698	-4.46123	8.14905e-06	2.54751e-05
4952	TSPAN15	183.124	-0.54696	0.189206	-2.89082	0.00384239	0.00831181
16927	ZBTB25	485.042	-0.54696	0.101396	-5.39432	6.87832e-08	2.67741e-07
15899	KIAA1609	325.892	-0.546654	0.0855899	-6.38689	1.69293e-10	8.26902e-10
7330	PPM1M	179.805	-0.546505	0.141698	-3.85683	0.000114869	0.000314429
6195	TBC1D13	1253.43	-0.545836	0.0818766	-6.66657	2.61854e-11	1.37757e-10
7488	ARHGEF26	598.511	-0.5456	0.104629	-5.21459	1.84221e-07	6.85278e-07
19012	HEXIM1	1831.83	-0.54551	0.11094	-4.91717	8.78054e-07	3.05075e-06
3416	RNF166	196.924	-0.545156	0.127542	-4.27434	1.91708e-05	5.77519e-05
4714	GTF2A1	545.048	-0.544689	0.10425	-5.22482	1.7432e-07	6.50644e-07
14209	PDE7A	648.162	-0.543778	0.113027	-4.81103	1.50156e-06	5.09098e-06
10811	MCL1	9530.81	-0.54376	0.0799279	-6.80313	1.02368e-11	5.53502e-11
5616	ACPL2	75.5778	-0.543419	0.220241	-2.46738	0.0136107	0.0266345
2345	RAD51L1	147.516	-0.543045	0.192107	-2.82679	0.00470177	0.0100233
4604	SASH1	851.791	-0.542917	0.0925306	-5.86743	4.426e-09	1.93192e-08
13514	ABCE1	5668.49	-0.542864	0.0494839	-10.9705	5.29602e-28	9.2861e-27
12516	MID2	315.362	-0.542086	0.102435	-5.29202	1.20974e-07	4.59872e-07
12641	NUP160	4130.95	-0.541555	0.0640415	-8.45631	2.75979e-17	2.31433e-16
2374	RHOBTB2	617.486	-0.541328	0.148023	-3.65705	0.000255138	0.000663092
12787	CHD7	1454.68	-0.541062	0.0868261	-6.23156	4.61822e-10	2.17519e-09
3617	DHX16	1520.65	-0.540947	0.057096	-9.47434	2.68457e-21	3.01916e-20
13335	VPS13A	3366.63	-0.540905	0.0869646	-6.21983	4.97687e-10	2.33343e-09
6466	SEC16A	8234.85	-0.540409	0.0626078	-8.63166	6.04688e-18	5.32858e-17
13606	FUBP1	4685.18	-0.540339	0.0627075	-8.61683	6.88357e-18	6.0486e-17
5409	EHBP1	1455.72	-0.540072	0.0692352	-7.80054	6.16449e-15	4.30789e-14
5150	SPC24	1375.31	-0.540045	0.0819684	-6.58845	4.4445e-11	2.28901e-10
10116	C10orf46	2138.72	-0.54004	0.0460328	-11.7316	8.7743e-32	1.90686e-30
8271	LARP1B	557.214	-0.540018	0.0942057	-5.73233	9.90609e-09	4.1717e-08
10427	SUDS3	1962.08	-0.539877	0.0567	-9.52163	1.70481e-21	1.94421e-20
14419	LMAN2L	660.778	-0.538584	0.0920308	-5.85222	4.85067e-09	2.10715e-08
14380	ZNF207	6632.27	-0.538399	0.0590369	-9.1197	7.53302e-20	7.64701e-19
10675	PCDH11X	1085.06	-0.537951	0.113933	-4.72164	2.33946e-06	7.77468e-06
5064	DPM2	1131.89	-0.537638	0.0789005	-6.81413	9.48343e-12	5.14881e-11
14777	PDK2	271.45	-0.537545	0.104224	-5.15757	2.50173e-07	9.16689e-07
7416	STAMBP	1029.7	-0.537446	0.0713177	-7.53593	4.8485e-14	3.17136e-13
12399	PPP1R13B	181.658	-0.537369	0.146871	-3.65877	0.000253429	0.000659429
14797	IRF1	264.009	-0.537246	0.146246	-3.67357	0.000239187	0.000624054
2381	SUN2	405.23	-0.536897	0.106652	-5.03408	4.80145e-07	1.71616e-06
4683	ANKRD37	159.938	-0.536802	0.189068	-2.8392	0.00452264	0.00967165
2771	C14orf145	494.625	-0.536596	0.113157	-4.74205	2.1157e-06	7.06606e-06
2279	MYEF2	840.265	-0.536542	0.0860312	-6.23659	4.47206e-10	2.11085e-09
8977	CCDC120	135.078	-0.536293	0.181534	-2.95423	0.00313451	0.00688478
8236	SRPK2	1176.89	-0.536148	0.0694894	-7.71553	1.20476e-14	8.26198e-14
5361	TIA1	1392.59	-0.535766	0.0803836	-6.66512	2.64453e-11	1.39032e-10
13175	UBE2Z	4659	-0.535615	0.0570479	-9.38886	6.06508e-21	6.65133e-20
10205	SRGAP2	2299.55	-0.535536	0.0701807	-7.63082	2.33258e-14	1.56417e-13
15785	TMEM128	110.884	-0.535521	0.201418	-2.65876	0.00784286	0.0160796
19388	SCYL3	228.811	-0.535432	0.127	-4.21601	2.48663e-05	7.38856e-05
4568	AGPAT9	1511.09	-0.535397	0.12087	-4.42951	9.4446e-06	2.93752e-05
4083	PMS2	672.286	-0.535245	0.0687056	-7.79042	6.67868e-15	4.65246e-14
2411	SNX6	2938.73	-0.535138	0.0522689	-10.2382	1.33737e-24	1.84741e-23
6778	FASTK	1238.08	-0.534165	0.0809184	-6.60128	4.0763e-11	2.105e-10
9395	GPKOW	670.792	-0.5341	0.0796654	-6.7043	2.0238e-11	1.07273e-10
14943	GRAMD1A	932.617	-0.533749	0.0825805	-6.46338	1.02391e-10	5.11791e-10
3834	MGAT5	1648.68	-0.533171	0.073354	-7.26847	3.63579e-13	2.20087e-12
9868	RPS6KA6	389.269	-0.533052	0.0944612	-5.64308	1.67037e-08	6.87852e-08
4685	NUDT12	302.486	-0.532877	0.132911	-4.00928	6.09043e-05	0.000172812
529	L3MBTL4	131.664	-0.532833	0.170494	-3.12522	0.0017767	0.00406141
16344	ANKS6	2539.52	-0.532719	0.0476596	-11.1776	5.25047e-29	9.74906e-28
1236	SLC19A1	1182.31	-0.532632	0.0994823	-5.35404	8.60138e-08	3.32047e-07
6623	EIF2B5	1468.02	-0.532308	0.057642	-9.23474	2.58917e-20	2.71775e-19
5874	CASKIN1	166.161	-0.531491	0.153453	-3.46355	0.000533091	0.00132308
16273	TLR6	845.876	-0.531321	0.106788	-4.97548	6.50878e-07	2.29555e-06
10716	USP47	1691.35	-0.530701	0.0544104	-9.75366	1.77941e-22	2.15682e-21
17546	TRIP13	1591.06	-0.530212	0.0787963	-6.72889	1.70959e-11	9.13397e-11
12992	ATG4A	397.224	-0.530204	0.124478	-4.25942	2.0496e-05	6.1504e-05
4035	WDR35	1548.11	-0.530044	0.078433	-6.75792	1.39985e-11	7.51296e-11
9578	PBX2	775.822	-0.529944	0.071944	-7.36607	1.75737e-13	1.09561e-12
16956	ZNF33B	385.818	-0.529511	0.119346	-4.43679	9.13111e-06	2.84345e-05
7753	TRIP10	1466.34	-0.529241	0.0560199	-9.44737	3.47455e-21	3.87652e-20
15071	SMC1B	169.466	-0.529057	0.158213	-3.34397	0.000825901	0.00198902
4139	NAT1	76.4674	-0.528937	0.176735	-2.99282	0.00276411	0.00611999
11512	ZDBF2	795.006	-0.528915	0.0796679	-6.639	3.15814e-11	1.64684e-10
1209	PGBD4	105.2	-0.528858	0.210412	-2.51344	0.0119559	0.0236573
7238	CCDC82	307.796	-0.528434	0.108134	-4.88686	1.02455e-06	3.53744e-06
2178	RABGAP1	1471.37	-0.528209	0.0789289	-6.69222	2.19816e-11	1.16236e-10
17654	TRIM25	3273.19	-0.527339	0.0895953	-5.88578	3.96171e-09	1.73564e-08
10307	PACSIN3	467.88	-0.526734	0.107227	-4.91232	9.00071e-07	3.12584e-06
1666	AP1G2	563.597	-0.526585	0.085285	-6.17442	6.64086e-10	3.09105e-09
2904	C4orf34	190.609	-0.526345	0.178348	-2.95122	0.00316525	0.00694537
3072	KLHL2	284.17	-0.526307	0.133015	-3.95674	7.59793e-05	0.000212924
3307	DHX32	782.791	-0.52629	0.0823829	-6.38834	1.67699e-10	8.19378e-10
11934	SMAP2	1166.29	-0.526078	0.0580271	-9.06608	1.23376e-19	1.24181e-18
15558	FBXL4	530.406	-0.526036	0.115503	-4.5543	5.25595e-06	1.67526e-05
2955	CTAGE5	1162.33	-0.525773	0.0781451	-6.72816	1.71819e-11	9.17356e-11
12095	PCBD2	183.688	-0.525742	0.124814	-4.21221	2.52887e-05	7.50539e-05
1325	SMTN	1385.55	-0.52566	0.0925021	-5.68268	1.32601e-08	5.52384e-08
9927	CNKSR2	394.581	-0.525617	0.116394	-4.51583	6.30694e-06	1.99623e-05
19362	C1orf112	1032.74	-0.525275	0.0735568	-7.14108	9.2601e-13	5.42663e-12
9662	TYW1	622.625	-0.525015	0.0786768	-6.67306	2.50531e-11	1.31935e-10
13404	ZYG11A	736.191	-0.524956	0.081308	-6.45639	1.07233e-10	5.353e-10
18442	TMEM138	509.735	-0.524707	0.112375	-4.66927	3.02274e-06	9.94686e-06
1803	PPP3CB	866.308	-0.523817	0.0601152	-8.71355	2.9451e-18	2.67154e-17
16027	HIP1	751.834	-0.523752	0.109429	-4.78623	1.69942e-06	5.73034e-06
13105	CAPS2	110.2	-0.523646	0.186166	-2.81278	0.00491149	0.0104372
1534	TOM1	332.298	-0.523327	0.10081	-5.19124	2.08893e-07	7.72398e-07
18383	NIPAL3	1312.73	-0.523097	0.0689937	-7.5818	3.40786e-14	2.251e-13
2401	C14orf147	1759.98	-0.522407	0.0733674	-7.12043	1.07588e-12	6.28104e-12
8061	DAXX	932.394	-0.522152	0.0711791	-7.33574	2.20497e-13	1.362e-12
4013	GTF3C2	2238.9	-0.522008	0.0529834	-9.8523	6.69902e-23	8.36294e-22
2009	TOP1	5051.58	-0.521805	0.0588691	-8.86382	7.73174e-19	7.30115e-18
11186	MAPK14	1556.96	-0.521443	0.0630829	-8.26599	1.38538e-16	1.11626e-15
3089	OSMR	1989.9	-0.521428	0.111979	-4.65646	3.2169e-06	1.05431e-05
9842	RDX	3762.3	-0.521427	0.0559994	-9.31129	1.26284e-20	1.3541e-19
6469	TMEM80	108.675	-0.521364	0.200384	-2.60183	0.00927281	0.0187154
82	SETDB2	370.272	-0.521013	0.107611	-4.84162	1.28786e-06	4.39541e-06
6070	TRADD	340.263	-0.520798	0.123653	-4.21177	2.53375e-05	7.51698e-05
3284	SOS1	2110.46	-0.520725	0.0686442	-7.58586	3.30301e-14	2.18548e-13
4756	SPG7	2195.64	-0.520615	0.0936496	-5.55918	2.71038e-08	1.09336e-07
16246	FAM116A	1377.67	-0.520348	0.0820135	-6.34466	2.22915e-10	1.07925e-09
358	N4BP2L2	1284.23	-0.520271	0.0894499	-5.81634	6.01498e-09	2.58887e-08
220	LNX2	448.207	-0.519789	0.0818366	-6.35154	2.13164e-10	1.03399e-09
2205	STRBP	1056.51	-0.519623	0.0646158	-8.04173	8.85805e-16	6.66405e-15
17710	EEA1	1538.32	-0.519335	0.0947625	-5.48039	4.24395e-08	1.6873e-07
3066	N4BP2	795.189	-0.519249	0.0917905	-5.65689	1.54138e-08	6.37457e-08
17169	KNTC1	3522.56	-0.518616	0.0785612	-6.60142	4.07227e-11	2.10362e-10
12583	FMN2	322.446	-0.51845	0.151085	-3.43151	0.000600233	0.00147666
12143	SLC12A2	2242.69	-0.518434	0.0581046	-8.92243	4.56176e-19	4.39102e-18
3361	EHD3	306.097	-0.518405	0.146641	-3.53519	0.000407485	0.00102854
17176	SLC27A3	198.552	-0.51834	0.207431	-2.49886	0.0124593	0.024559
6184	SDCCAG1	1164.85	-0.518315	0.0959143	-5.40394	6.5191e-08	2.54207e-07
408	C18orf22	491.949	-0.518176	0.13875	-3.7346	0.000188015	0.00049898
3243	NOL10	2506.22	-0.518074	0.0425112	-12.1868	3.65575e-34	9.0543e-33
12401	STAT3	2174.5	-0.518041	0.0801084	-6.46675	1.00136e-10	5.01169e-10
18925	NMT1	4080.58	-0.517678	0.0513846	-10.0746	7.15708e-24	9.52836e-23
17333	DNAH17	146.719	-0.517585	0.226566	-2.28448	0.0223433	0.0417482
16359	XRCC1	633.265	-0.517444	0.0828077	-6.24875	4.13752e-10	1.95894e-09
5537	MED23	807.861	-0.516964	0.080315	-6.4367	1.22101e-10	6.05792e-10
3379	EML6	163.97	-0.516816	0.181835	-2.84222	0.00447999	0.00958755
7104	CEP57	974.713	-0.516643	0.0920126	-5.61491	1.96661e-08	8.049e-08
2868	GTF3C1	5114.06	-0.51647	0.0531306	-9.72076	2.45932e-22	2.9554e-21
16088	AP1AR	605.35	-0.516419	0.0786055	-6.56976	5.03968e-11	2.58261e-10
8175	SLC46A1	795.703	-0.516134	0.0993413	-5.19556	2.04104e-07	7.55414e-07
12975	TMEM177	347.888	-0.51613	0.11531	-4.47603	7.60443e-06	2.38634e-05
1516	ITPKA	109.62	-0.51602	0.167422	-3.08216	0.00205507	0.00465225
18155	PRDM5	225.544	-0.515841	0.148492	-3.47387	0.000513016	0.00127738
8775	MCM3	4249.86	-0.515757	0.0576136	-8.95199	3.49137e-19	3.3993e-18
1295	ATPBD4	193.474	-0.515051	0.158597	-3.24754	0.00116409	0.00274186
1850	RAB11FIP3	737.87	-0.514868	0.0765877	-6.7226	1.78509e-11	9.51758e-11
3605	DNA2	905.157	-0.514736	0.0873526	-5.89263	3.80108e-09	1.66858e-08
17727	PID1	230.51	-0.514218	0.123654	-4.15851	3.20324e-05	9.39659e-05
9116	ZSWIM5	222.61	-0.514169	0.138747	-3.7058	0.000210727	0.000554867
3688	ZFYVE1	438.707	-0.514036	0.0978482	-5.2534	1.49314e-07	5.62203e-07
7751	BIRC2	1717.77	-0.51399	0.0883322	-5.81884	5.92591e-09	2.55196e-08
8138	MAPT	1242.43	-0.513515	0.0823424	-6.23634	4.47921e-10	2.11358e-09
2336	JOSD1	1196.83	-0.513375	0.0585306	-8.77105	1.77009e-18	1.63059e-17
1823	KIAA0406	1840.85	-0.513246	0.0625288	-8.20814	2.24633e-16	1.78022e-15
18285	NCKIPSD	715.118	-0.512892	0.0867915	-5.90948	3.4319e-09	1.51125e-08
14377	PVRL1	552.025	-0.512771	0.110231	-4.65179	3.29066e-06	1.07739e-05
4689	CETN3	234.34	-0.512701	0.143213	-3.58	0.000343598	0.000876896
1873	AGAP5	157.287	-0.512684	0.198538	-2.5823	0.00981454	0.0197571
5220	GTPBP8	322.016	-0.512607	0.110292	-4.64771	3.35637e-06	1.09792e-05
14437	EHMT1	2466.25	-0.51203	0.0546209	-9.37424	6.96752e-21	7.60317e-20
7342	GPR158	230.338	-0.511866	0.141476	-3.61803	0.000296854	0.000763281
17620	ZNF620	279.225	-0.511571	0.117517	-4.35317	1.34186e-05	4.10811e-05
18609	ANAPC7	2774.19	-0.511055	0.0487333	-10.4868	9.93577e-26	1.51641e-24
15930	TRIM56	737.042	-0.5109	0.0864701	-5.90841	3.45431e-09	1.52068e-08
4637	WDFY3	2250.83	-0.510867	0.0749132	-6.81945	9.13907e-12	4.97235e-11
6721	OGDH	3000.55	-0.510728	0.0519849	-9.82453	8.82823e-23	1.09501e-21
10071	RP5-892G19.1	155.171	-0.510185	0.182164	-2.80068	0.00509945	0.0108039
6865	TLK1	2926.49	-0.509818	0.0569076	-8.9587	3.28516e-19	3.20823e-18
12595	SFMBT1	632.768	-0.509564	0.0823641	-6.18672	6.1427e-10	2.8635e-09
7004	PAQR7	217.353	-0.50952	0.175246	-2.90746	0.00364376	0.00791207
10503	DLAT	3390.57	-0.509158	0.0387843	-13.128	2.27737e-39	7.35142e-38
18262	VSIG10L	120.163	-0.50881	0.181365	-2.80545	0.00502464	0.0106527
13863	MDN1	6760.62	-0.508663	0.106672	-4.76849	1.85612e-06	6.22609e-06
5333	FANCM	825.299	-0.50842	0.0837859	-6.06808	1.29447e-09	5.87978e-09
12776	ORC3L	918.276	-0.50817	0.071936	-7.0642	1.6155e-12	9.31854e-12
8048	AC009053.2	260.851	-0.507752	0.145047	-3.5006	0.000464213	0.00116336
3930	RAB3GAP1	1923.85	-0.507482	0.0487388	-10.4123	2.17942e-25	3.21803e-24
10528	DEPDC1	4208.01	-0.507355	0.0826731	-6.13688	8.41569e-10	3.87856e-09
18548	CCDC61	134.187	-0.50725	0.17771	-2.85437	0.00431217	0.00925794
9660	MLLT3	396.913	-0.506845	0.117547	-4.31186	1.61885e-05	4.91154e-05
17336	TMEM55A	391.366	-0.506691	0.132163	-3.83384	0.000126157	0.000343316
4984	KIF3C	1220.48	-0.506572	0.120922	-4.18923	2.799e-05	8.26258e-05
18973	SLC38A10	2487.96	-0.506139	0.0514568	-9.83618	7.86377e-23	9.79322e-22
13457	BCAN	95.2301	-0.505319	0.225041	-2.24545	0.0247391	0.0457429
7709	JMJD4	980.566	-0.50495	0.0892971	-5.65472	1.56103e-08	6.45236e-08
13283	ZNF346	725.218	-0.504844	0.0945828	-5.33759	9.41878e-08	3.62333e-07
7804	PDSS1	569.609	-0.504753	0.0897288	-5.62532	1.85166e-08	7.59466e-08
16321	USP7	6488.24	-0.503994	0.0526387	-9.57459	1.02258e-21	1.18191e-20
3873	LRSAM1	718.556	-0.503845	0.105366	-4.78186	1.73682e-06	5.84878e-06
6769	RAB27A	348.388	-0.503189	0.129402	-3.88856	0.00010084	0.000277998
15520	NUP155	5418.72	-0.503107	0.040748	-12.3468	5.06802e-35	1.31428e-33
5618	CNKSR3	416.968	-0.503083	0.104855	-4.79788	1.60357e-06	5.4178e-06
17774	FBXO38	1028.98	-0.502954	0.0656355	-7.66283	1.81882e-14	1.23144e-13
13983	C16orf80	940.701	-0.502825	0.0645256	-7.79264	6.56224e-15	4.57548e-14
6237	TMEM131	2977.13	-0.502789	0.0577413	-8.70761	3.1036e-18	2.80871e-17
14735	AC018892.1	1063.91	-0.502014	0.183937	-2.72927	0.00634741	0.0132263
16709	HEMK1	711.296	-0.501861	0.0958163	-5.23774	1.62552e-07	6.08484e-07
1789	CEP110	1024.4	-0.501736	0.114983	-4.36356	1.27962e-05	3.92379e-05
4690	USP34	5666.43	-0.501678	0.0667592	-7.51473	5.70276e-14	3.70499e-13
14794	PHF8	2280.67	-0.501478	0.0475311	-10.5505	5.05166e-26	7.81817e-25
2212	FAM190	925.29	-0.501155	0.0825967	-6.0675	1.29915e-09	5.8993e-09
3997	PDGFA	241.464	-0.501152	0.161411	-3.10483	0.0019039	0.00433354
1963	NDST2	342.263	-0.500807	0.129186	-3.87665	0.000105907	0.000291394
3507	C6orf136	193.392	-0.500754	0.132324	-3.7843	0.000154139	0.000413702
18175	SEC22C	1687.62	-0.500074	0.0547437	-9.13483	6.55119e-20	6.68993e-19
13325	GNE	958.744	-0.499532	0.0851771	-5.86462	4.50153e-09	1.96266e-08
1605	TTBK2	332.017	-0.499315	0.107159	-4.65959	3.16846e-06	1.03975e-05
6951	ANKRD50	2331.1	-0.499298	0.0939762	-5.31302	1.07821e-07	4.12414e-07
17847	ABCB9	430.007	-0.499116	0.0977701	-5.105	3.30797e-07	1.19733e-06
484	TGDS	333.558	-0.499046	0.10224	-4.88111	1.05492e-06	3.63578e-06
1040	SEC23B	2839.41	-0.498111	0.0481095	-10.3537	4.02678e-25	5.82316e-24
8956	PPME1	1603.02	-0.497949	0.0542447	-9.17968	4.32386e-20	4.47166e-19
4171	KIF4A	3021.06	-0.497702	0.0587386	-8.47317	2.38803e-17	2.01572e-16
8155	GPRIN3	931.475	-0.49752	0.160522	-3.09939	0.00193917	0.00440797
1312	C18orf45	395.734	-0.497291	0.0952641	-5.22013	1.78801e-07	6.66401e-07
9229	STX4	424.124	-0.496485	0.104851	-4.73517	2.18871e-06	7.29098e-06
721	C13orf27	366.558	-0.496126	0.0957633	-5.18076	2.20988e-07	8.15168e-07
5829	CD97	1392.75	-0.496088	0.0580162	-8.55085	1.22185e-17	1.05208e-16
3348	SPTBN1	15898	-0.496034	0.0515955	-9.61389	6.98559e-22	8.15955e-21
13016	IFT46	231.357	-0.495908	0.120651	-4.11027	3.9519e-05	0.000114728
15906	SLC25A13	1287.54	-0.495793	0.102109	-4.85554	1.20056e-06	4.11112e-06
4136	PTRH1	330.839	-0.49575	0.113107	-4.38303	1.1704e-05	3.6068e-05
12327	PIKFYVE	2889.88	-0.495705	0.0766669	-6.46569	1.00835e-10	5.04503e-10
3646	ELMO1	202.013	-0.495616	0.11738	-4.22234	2.41782e-05	7.18964e-05
9281	SYDE1	1098.15	-0.495472	0.0906388	-5.46644	4.59154e-08	1.82174e-07
1080	DOK6	511.439	-0.495431	0.0916565	-5.4053	6.47004e-08	2.52358e-07
6461	EXOC2	1126.06	-0.495419	0.0696038	-7.11769	1.09751e-12	6.40246e-12
724	SNRPN	345.314	-0.495328	0.14361	-3.44912	0.000562419	0.00139006
13531	AC099524.1	1057.86	-0.49526	0.0882263	-5.61352	1.98257e-08	8.11002e-08
1119	RRP1	1355.59	-0.494757	0.0608882	-8.12565	4.44978e-16	3.42273e-15
1367	LAMA3	342.181	-0.494504	0.134706	-3.67099	0.000241612	0.000629849
9361	TMEM2	542.944	-0.494419	0.0921136	-5.3675	7.98364e-08	3.08896e-07
18467	SDHAF2	455.62	-0.494244	0.0830058	-5.95433	2.6114e-09	1.15921e-08
201	NEK3	173.428	-0.493924	0.151764	-3.25455	0.00113571	0.00268073
14671	SHMT1	1554.89	-0.493904	0.0626764	-7.88023	3.26787e-15	2.342e-14
14663	NBEAL2	2733.62	-0.493476	0.0628414	-7.85272	4.07114e-15	2.89482e-14
5305	IPO13	1581.17	-0.493278	0.0691292	-7.13559	9.63733e-13	5.64342e-12
743	EFNB2	388.364	-0.492995	0.117638	-4.19077	2.78006e-05	8.2114e-05
12313	WDR26	3350.94	-0.492737	0.04651	-10.5942	3.1701e-26	4.95588e-25
8686	NUB1	1507.83	-0.492712	0.0589518	-8.35789	6.38499e-17	5.23487e-16
11533	MTERF	512.413	-0.492592	0.0842284	-5.84828	4.96671e-09	2.15452e-08
15638	SYNE2	3613.72	-0.492121	0.121879	-4.03779	5.39573e-05	0.000154264
19232	MUM1	717	-0.491664	0.0997236	-4.93027	8.21158e-07	2.86274e-06
10102	PBRM1	2709.71	-0.491644	0.0606114	-8.1114	5.00407e-16	3.83571e-15
12536	NSMAF	1697.25	-0.491498	0.0577243	-8.51457	1.67202e-17	1.42617e-16
4155	AC009403.2	115.885	-0.491389	0.187884	-2.61539	0.00891262	0.0180569
6218	HSF4	109.518	-0.491143	0.210969	-2.32803	0.0199103	0.0376122
3587	STAG1	2159.6	-0.491101	0.0553106	-8.87898	6.74772e-19	6.39934e-18
15580	SEC14L1	1141.78	-0.491078	0.0658354	-7.45917	8.70664e-14	5.57673e-13
19199	DHX37	3668.12	-0.491024	0.0557383	-8.80946	1.25749e-18	1.16956e-17
12831	SMARCD2	2232.5	-0.490922	0.0601079	-8.16734	3.15272e-16	2.46311e-15
12784	RFT1	1482.19	-0.490368	0.0772106	-6.35105	2.13854e-10	1.03701e-09
17007	TBC1D22A	472.248	-0.490298	0.0868614	-5.6446	1.65568e-08	6.82531e-08
6436	RIC8A	1939.47	-0.490142	0.0607256	-8.07143	6.94785e-16	5.26549e-15
14528	KB-1732A1.1	181.429	-0.490063	0.141628	-3.46022	0.000539732	0.00133763
2994	DAGLB	449.655	-0.490015	0.0956404	-5.12351	2.99894e-07	1.09136e-06
13225	FCHSD1	320.405	-0.489837	0.128526	-3.81119	0.000138297	0.000373718
1648	MPI	476.019	-0.489664	0.0957026	-5.11652	3.1123e-07	1.12995e-06
19016	INTS5	775.167	-0.489321	0.0854444	-5.72677	1.02361e-08	4.30713e-08
12552	DUSP19	184.725	-0.488882	0.174142	-2.80737	0.00499475	0.010601
13506	SGMS1	761.097	-0.488761	0.0902785	-5.41393	6.16572e-08	2.41036e-07
10770	CLDN12	1450.56	-0.488554	0.0635789	-7.68422	1.53936e-14	1.04774e-13
17853	CCDC46	350.904	-0.488428	0.112099	-4.3571	1.318e-05	4.03987e-05
8112	FBRS	1806.56	-0.488377	0.0661564	-7.38215	1.55749e-13	9.76122e-13
1087	CXXC1	915.429	-0.488289	0.0816033	-5.98369	2.18142e-09	9.71409e-09
12828	AXL	618.104	-0.487714	0.168961	-2.88655	0.00389489	0.00842064
15112	LRRCC1	370.834	-0.487281	0.134037	-3.63543	0.000277522	0.000716434
12497	SMAGP	161.907	-0.486903	0.155955	-3.12206	0.00179589	0.00410284
7951	ATP7A	1024.17	-0.486719	0.0790555	-6.15668	7.42845e-10	3.44207e-09
3550	GARNL3	386.216	-0.486246	0.171747	-2.83117	0.00463782	0.0099006
10926	TTC12	283.101	-0.486216	0.107839	-4.50871	6.52239e-06	2.06104e-05
13326	TDG	1771.14	-0.486143	0.0728469	-6.67349	2.49793e-11	1.31591e-10
11449	CTH	462.634	-0.485977	0.175351	-2.77145	0.00558064	0.0117379
10453	HEXDC	203.93	-0.485487	0.14365	-3.37965	0.000725793	0.00176473
4959	PJA2	2614.81	-0.485358	0.0668957	-7.25545	4.00339e-13	2.41298e-12
14504	ARHGEF12	4546.88	-0.485072	0.0514983	-9.41919	4.54592e-21	5.02102e-20
15464	AC092111.1	63.9224	-0.484668	0.204286	-2.3725	0.0176682	0.0338407
6166	N4BP1	736.862	-0.484066	0.0911003	-5.31355	1.07509e-07	4.11323e-07
1282	ENOSF1	1364.59	-0.483778	0.11342	-4.26537	1.99572e-05	6.00039e-05
15654	AP4B1	474.996	-0.48365	0.131506	-3.67776	0.000235289	0.000614924
12031	PAK1	699.755	-0.48337	0.0700965	-6.89578	5.35702e-12	2.9595e-11
5061	C8orf42	258.201	-0.48315	0.129464	-3.73193	0.000190021	0.000503524
11976	PXN	2132.41	-0.482509	0.0952805	-5.06409	4.10353e-07	1.47387e-06
11225	C9orf82	465.379	-0.482367	0.0983304	-4.90557	9.31562e-07	3.22866e-06
6947	POC1A	867.085	-0.482123	0.0679401	-7.09629	1.28148e-12	7.44196e-12
5788	GLDC	207.972	-0.481899	0.141806	-3.3983	0.00067806	0.00165388
11525	SEC24A	2216.55	-0.481817	0.0689184	-6.99112	2.72706e-12	1.54473e-11
729	PTPRM	1630.02	-0.481481	0.0851338	-5.65557	1.55326e-08	6.42196e-08
3196	SLC30A5	2147.27	-0.480962	0.0594082	-8.09588	5.68511e-16	4.34049e-15
73	FNDC3A	2515.91	-0.480923	0.0615489	-7.81368	5.55435e-15	3.89562e-14
10133	RANBP2	9647.32	-0.480157	0.0621159	-7.73002	1.07528e-14	7.38056e-14
4654	DEM1	309.873	-0.480121	0.136276	-3.52314	0.000426462	0.00107363
4131	ARHGAP31	374.395	-0.480114	0.10548	-4.55172	5.32103e-06	1.69495e-05
12713	CALCRL	508.42	-0.480009	0.0957343	-5.01397	5.33179e-07	1.89518e-06
102	SACS	5931.69	-0.479908	0.0636557	-7.53912	4.73144e-14	3.09873e-13
16613	VPS33A	1204.78	-0.479792	0.0665979	-7.20432	5.83357e-13	3.47403e-12
4696	HOOK2	81.6941	-0.479556	0.199847	-2.39962	0.0164123	0.0316587
12918	IQGAP3	2247.58	-0.47925	0.0563694	-8.50196	1.86421e-17	1.58484e-16
1886	SEC24C	2912.87	-0.479172	0.0513637	-9.329	1.0687e-20	1.15074e-19
30	B4GALT6	442.561	-0.478869	0.149212	-3.20931	0.00133053	0.00310402
2511	RALGAPA1	2552.77	-0.47881	0.0719768	-6.65228	2.88586e-11	1.51099e-10
3404	ADAMTS6	864.387	-0.478545	0.137865	-3.47112	0.000518288	0.00128904
2938	RNF20	2998.73	-0.478525	0.0605012	-7.90935	2.58734e-15	1.87254e-14
17143	UNG	1976.71	-0.478514	0.0809704	-5.90974	3.42645e-09	1.50928e-08
137	FAM124A	84.761	-0.478511	0.201463	-2.37518	0.0175406	0.0336213
5291	PHF14	1864.79	-0.478303	0.0657198	-7.27791	3.3902e-13	2.05948e-12
1003	URB1	5388.21	-0.478099	0.0633056	-7.55224	4.27824e-14	2.81146e-13
11733	ZNF330	562.294	-0.477636	0.0883998	-5.40314	6.54852e-08	2.5529e-07
7927	PKN3	491.796	-0.477581	0.16563	-2.88342	0.00393385	0.00849892
13423	PI4KB	2079.57	-0.477445	0.0570708	-8.36583	5.96949e-17	4.89682e-16
14755	MTA1	2103.24	-0.477298	0.0528407	-9.03278	1.67366e-19	1.66718e-18
8392	TEX9	172.674	-0.476977	0.164007	-2.90827	0.0036344	0.00789287
19401	TCF3	2757.94	-0.476914	0.0634761	-7.51327	5.76668e-14	3.74337e-13
532	MED15	1009.14	-0.476658	0.0833024	-5.72203	1.05261e-08	4.42195e-08
17564	ATP11C	1897.95	-0.47659	0.0724894	-6.57461	4.87797e-11	2.50223e-10
2940	CYP4V2	306.434	-0.47646	0.135279	-3.52205	0.00042822	0.00107771
10440	MAP7	2780.65	-0.47608	0.0906319	-5.2529	1.49727e-07	5.63622e-07
13262	HDAC7	1651.97	-0.475979	0.0777687	-6.12044	9.3316e-10	4.28787e-09
6978	GLE1	2791.24	-0.4758	0.0468591	-10.1539	3.18524e-24	4.32643e-23
8605	SPAG5	4480.8	-0.475743	0.0578665	-8.22139	2.01153e-16	1.6032e-15
1219	ADARB1	355.511	-0.475734	0.147405	-3.2274	0.00124922	0.00292674
6224	C9orf114	1387.13	-0.47544	0.0709574	-6.70036	2.07903e-11	1.10125e-10
9321	PLEKHO1	158.426	-0.475177	0.173403	-2.74031	0.00613816	0.0128179
7631	PREB	2167.3	-0.47502	0.0602526	-7.88381	3.17545e-15	2.28213e-14
7211	MITD1	316.022	-0.474879	0.126694	-3.74823	0.000178089	0.00047386
11303	PLAA	1507.4	-0.474596	0.0482535	-9.83547	7.91931e-23	9.85443e-22
63	TCF4	1089.68	-0.474538	0.103722	-4.57512	4.75958e-06	1.52714e-05
10448	ZMYND11	1423.26	-0.474494	0.0807022	-5.87957	4.11341e-09	1.80006e-08
1070	TMX3	1715.65	-0.474338	0.069562	-6.81893	9.17228e-12	4.9869e-11
13076	ZCCHC11	1258.21	-0.474282	0.0836918	-5.66701	1.45311e-08	6.02727e-08
374	MYCBP2	4327.27	-0.473754	0.0845868	-5.60081	2.13354e-08	8.70221e-08
15907	CAP2	432.412	-0.472803	0.0987746	-4.78669	1.69558e-06	5.7199e-06
6130	CAPRIN2	688.474	-0.472786	0.107851	-4.38369	1.16686e-05	3.59733e-05
8033	AC013461.1	3121.43	-0.472777	0.0903863	-5.23063	1.68934e-07	6.31455e-07
3721	OPHN1	672.397	-0.472537	0.15967	-2.95946	0.0030818	0.00677768
18078	ZNF585B	2139.29	-0.472275	0.0758577	-6.2258	4.7911e-10	2.25182e-09
12463	NRCAM	2854.51	-0.472177	0.0885005	-5.3353	9.53858e-08	3.66576e-07
5726	SH3BP5	385.176	-0.471754	0.116136	-4.06207	4.86387e-05	0.000139992
13519	PHLDA1	3547.71	-0.471753	0.114165	-4.13222	3.59274e-05	0.000104695
18469	PDE6D	272.839	-0.471505	0.132484	-3.55895	0.000372343	0.00094541
5371	MTMR14	1301.73	-0.471485	0.0718069	-6.56601	5.16801e-11	2.64573e-10
12630	INSIG2	293.03	-0.471477	0.1175	-4.01258	6.00595e-05	0.000170603
6253	COQ4	1556.73	-0.471296	0.0884827	-5.32642	1.00166e-07	3.84181e-07
13888	RHOT1	947.713	-0.470668	0.0664931	-7.07845	1.45777e-12	8.43081e-12
5908	NOL6	3309.37	-0.470655	0.0613437	-7.67244	1.68757e-14	1.1461e-13
4862	KIF5C	483.565	-0.470504	0.101214	-4.64861	3.34185e-06	1.0934e-05
11513	TBC1D9	579.737	-0.470432	0.085283	-5.51613	3.46546e-08	1.38853e-07
6977	PSEN2	351.103	-0.470132	0.136684	-3.43955	0.000582689	0.00143762
10763	BYSL	1182.36	-0.470042	0.0556267	-8.44993	2.91467e-17	2.44022e-16
18432	ABTB2	277.198	-0.46971	0.109185	-4.30198	1.69282e-05	5.12563e-05
5467	CITED4	244.182	-0.469584	0.176168	-2.66555	0.00768636	0.0157755
551	SLC25A15	1270.52	-0.469493	0.0709088	-6.62109	3.56568e-11	1.85185e-10
5803	TYSND1	607.662	-0.469025	0.0967995	-4.84532	1.26405e-06	4.31798e-06
1111	ME2	2306.41	-0.46887	0.0633977	-7.3957	1.40666e-13	8.83384e-13
4133	PUS10	123.493	-0.468724	0.166758	-2.81081	0.00494173	0.0104956
6738	UBA3	1237.29	-0.468511	0.0648701	-7.22229	5.1118e-13	3.05599e-12
9012	KLHL20	650.592	-0.468049	0.0821133	-5.70004	1.1978e-08	5.00871e-08
14645	RG9MTD3	148.612	-0.467259	0.152864	-3.0567	0.00223785	0.00503207
6076	HAUS8	391.854	-0.467151	0.159185	-2.93463	0.00333941	0.0072933
12652	ACOX1	1730.13	-0.466941	0.0596892	-7.82287	5.16342e-15	3.63963e-14
13757	PLXNA2	486.789	-0.466755	0.193675	-2.40998	0.0159532	0.0308314
14016	ADCK5	98.5824	-0.466711	0.184899	-2.52414	0.0115983	0.0230028
11911	BCORL1	669.51	-0.466552	0.0946614	-4.92864	8.28026e-07	2.88537e-06
1592	LRRC57	391.294	-0.466364	0.107868	-4.32349	1.53582e-05	4.67357e-05
12326	C9orf75	685.971	-0.466323	0.101027	-4.61584	3.91503e-06	1.26723e-05
1104	CEP192	1724.28	-0.466066	0.0756188	-6.16336	7.1217e-10	3.30689e-09
6668	RANGAP1	4318.71	-0.465554	0.0513723	-9.06235	1.27671e-19	1.2842e-18
4005	TTC32	340.441	-0.46546	0.187407	-2.48368	0.0130032	0.0255337
12944	NSMCE4A	577.087	-0.464787	0.0912694	-5.09247	3.53428e-07	1.27565e-06
3794	SLC2A8	688.074	-0.464752	0.113269	-4.10309	4.07663e-05	0.000118157
1730	PCK2	495.714	-0.464744	0.144606	-3.21386	0.00130963	0.00305943
6964	METTL8	1337.49	-0.464552	0.0903108	-5.14392	2.69058e-07	9.82619e-07
14701	CIRH1A	2362.51	-0.464372	0.0506205	-9.17359	4.57519e-20	4.72208e-19
18940	SH2B3	2315.94	-0.46419	0.0971081	-4.78013	1.75178e-06	5.8953e-06
13832	HNRNPU	21798.4	-0.464107	0.0611526	-7.58933	3.21576e-14	2.12948e-13
3067	C10orf137	1301.49	-0.464027	0.0779869	-5.95007	2.68034e-09	1.1881e-08
21	POLI	535.999	-0.463877	0.104529	-4.43781	9.08795e-06	2.83058e-05
11287	C11orf30	715.146	-0.463846	0.0881618	-5.2613	1.43037e-07	5.4002e-07
1779	LPHN3	99.7115	-0.463682	0.18817	-2.46416	0.0137334	0.0268542
18615	CTD-2526A2.1	242.928	-0.463375	0.141203	-3.28163	0.00103209	0.00245115
4287	FBXO16	90.2899	-0.463083	0.208253	-2.22366	0.0261715	0.0481441
12409	TNK2	460.682	-0.462803	0.112654	-4.10819	3.98769e-05	0.000115701
10337	WIZ	1368.95	-0.462784	0.0649461	-7.12566	1.0358e-12	6.04938e-12
11501	CLCN5	732.435	-0.462707	0.0943128	-4.90609	9.29089e-07	3.22154e-06
17518	AC103810.4	140.342	-0.462704	0.151667	-3.05079	0.00228238	0.00512846
15035	PGBD1	194.303	-0.462566	0.131264	-3.52393	0.00042519	0.00107113
5400	ZNF81	793.503	-0.462564	0.0806389	-5.73624	9.68024e-09	4.08215e-08
9817	SLC25A35	121.273	-0.462492	0.194743	-2.37488	0.0175547	0.0336442
17613	ZNF485	230.089	-0.462345	0.135782	-3.40506	0.000661485	0.00161601
9845	LYPLAL1	529.385	-0.462071	0.123259	-3.74878	0.000177696	0.000472896
8965	ARHGAP1	1210.47	-0.461893	0.0711805	-6.48905	8.6381e-11	4.34439e-10
6516	MCEE	93.3604	-0.461878	0.182374	-2.53258	0.0113226	0.0225138
13132	C17orf42	396.928	-0.461489	0.142026	-3.24933	0.00115679	0.00272591
12915	C9orf102	1548.75	-0.461448	0.0937443	-4.92241	8.54848e-07	2.97548e-06
14483	TFAP2C	1061.29	-0.460946	0.110417	-4.17458	2.98537e-05	8.78583e-05
1585	ZFP106	3641.71	-0.460815	0.0645025	-7.14414	9.05612e-13	5.32124e-12
7066	ZFYVE27	860.766	-0.460641	0.110786	-4.15793	3.21148e-05	9.41536e-05
7236	HDAC6	606.108	-0.460255	0.0927192	-4.96397	6.90672e-07	2.43035e-06
8639	MYO10	3725.24	-0.460111	0.0727048	-6.32847	2.47598e-10	1.19351e-09
6271	CTPS2	896.935	-0.459949	0.0637996	-7.20928	5.62481e-13	3.35748e-12
14473	A26C1B	624.003	-0.45929	0.13571	-3.38436	0.000713451	0.00173609
18511	FLAD1	1570.98	-0.45859	0.0733699	-6.25039	4.09435e-10	1.93969e-09
2492	MAD1L1	481.032	-0.457981	0.121977	-3.75466	0.000173574	0.000462565
1682	ALAD	451.849	-0.457952	0.114761	-3.99048	6.59398e-05	0.000186312
11763	EPS15	1242.5	-0.457585	0.0573051	-7.98506	1.40451e-15	1.03841e-14
16253	PRMT3	1435.11	-0.457259	0.0782774	-5.84152	5.17278e-09	2.24013e-08
13931	TMEM170B	1092.51	-0.457195	0.098962	-4.6199	3.83916e-06	1.24424e-05
6588	C2orf64	165.611	-0.457158	0.179422	-2.54794	0.0108361	0.0216161
11909	SSFA2	4149.14	-0.456451	0.052474	-8.69862	3.35941e-18	3.0331e-17
18766	RAG1AP1	509.887	-0.45626	0.141802	-3.21759	0.00129271	0.00302495
3204	IQCE	631.385	-0.456151	0.0886238	-5.14705	2.64615e-07	9.67766e-07
17289	SYBU	255.246	-0.456002	0.131846	-3.45859	0.000543021	0.00134534
19185	UBC	15367.7	-0.455971	0.0537771	-8.47889	2.27347e-17	1.92639e-16
1091	SKA1	1013.58	-0.45593	0.0810001	-5.62876	1.81505e-08	7.45045e-08
11190	C3orf59	352.722	-0.455802	0.133813	-3.40625	0.000658614	0.00160976
9204	CDK15	60.3149	-0.455588	0.191118	-2.38381	0.0171345	0.0329084
3387	SMEK2	3211.64	-0.455415	0.0483826	-9.41279	4.83162e-21	5.32894e-20
13303	PAN2	578.98	-0.45518	0.166561	-2.73281	0.00627967	0.0130957
15995	FAM8A1	695.824	-0.455035	0.0871449	-5.22159	1.77396e-07	6.61324e-07
14475	PDCD2L	232.851	-0.455034	0.159072	-2.86056	0.00422895	0.00908812
17958	ENPP4	262.099	-0.454982	0.116105	-3.91871	8.90255e-05	0.000247151
9841	LACTB2	304.024	-0.454946	0.0978878	-4.64763	3.35768e-06	1.09811e-05
18692	AGL	1278.71	-0.454813	0.0643799	-7.06452	1.61169e-12	9.30005e-12
381	C22orf25	689.936	-0.454809	0.08967	-5.07204	3.93577e-07	1.41493e-06
6214	DVL2	1035.21	-0.454673	0.0733429	-6.19928	5.67226e-10	2.65302e-09
3980	RBM10	2800.08	-0.454347	0.0581105	-7.81867	5.33837e-15	3.7578e-14
12796	MGEA5	3265.78	-0.454238	0.0695934	-6.52702	6.70926e-11	3.40315e-10
9858	ICA1L	189.188	-0.453956	0.17668	-2.56937	0.0101885	0.0204405
12853	SF1	5387.62	-0.453436	0.0470233	-9.64278	5.27375e-22	6.20228e-21
3175	GABBR1	404.61	-0.453301	0.152887	-2.96494	0.0030274	0.00666754
9030	AP4M1	206.183	-0.453076	0.144837	-3.12819	0.00175889	0.00402368
6424	ATP5S	186.081	-0.453026	0.146219	-3.09827	0.00194651	0.00442206
8803	ALS2CR4	1083.74	-0.452998	0.0878469	-5.15667	2.51381e-07	9.20896e-07
9641	MTOR	4403.63	-0.452917	0.0648573	-6.98329	2.8835e-12	1.63095e-11
9235	RB1CC1	1676.95	-0.452291	0.101964	-4.4358	9.17328e-06	2.85485e-05
14573	SEMA4C	566.652	-0.452242	0.1268	-3.56657	0.000361679	0.000920151
13497	SH3BP2	441.261	-0.451819	0.0864692	-5.2252	1.73965e-07	6.49741e-07
10235	TMEM222	464.625	-0.451789	0.0976856	-4.62493	3.74731e-06	1.21651e-05
17140	BMS1	4198.9	-0.451673	0.0517954	-8.72033	2.77388e-18	2.52662e-17
3832	CTC-534A2.2	134.856	-0.451242	0.191168	-2.36045	0.0182529	0.0348135
12777	COQ5	587.038	-0.451149	0.128792	-3.50291	0.000460199	0.00115386
11057	UVRAG	586.198	-0.45052	0.0983457	-4.58098	4.62792e-06	1.48645e-05
8545	TMEM165	998.243	-0.450418	0.0855728	-5.26357	1.41288e-07	5.33938e-07
3519	MLL3	7004.43	-0.450317	0.0875792	-5.14182	2.72083e-07	9.92727e-07
15937	PDXDC2P	104.413	-0.449903	0.199952	-2.25005	0.0244456	0.0452707
13989	PLEKHH3	411.232	-0.449868	0.106143	-4.23834	2.25177e-05	6.72306e-05
2750	HOMER1	645.554	-0.449554	0.0887533	-5.06521	4.07957e-07	1.46561e-06
4163	EHMT2	1500.08	-0.449418	0.0706712	-6.35927	2.0271e-10	9.84829e-10
8524	PTPN14	4820.1	-0.449259	0.0734046	-6.12032	9.33902e-10	4.29e-09
8948	ZNF862	142.383	-0.449237	0.157976	-2.8437	0.00445925	0.0095445
1373	BUB1B	2214.08	-0.449015	0.0617841	-7.2675	3.6621e-13	2.21593e-12
18229	CCDC40	101.006	-0.448935	0.16289	-2.75606	0.00585021	0.0122664
679	KIAA1671	1434.42	-0.448471	0.0840489	-5.33583	9.51083e-08	3.65692e-07
10572	NUDT21	4394.86	-0.448405	0.0589745	-7.60337	2.8851e-14	1.92133e-13
16940	SLC29A1	1768.74	-0.448313	0.0643451	-6.96732	3.23042e-12	1.81851e-11
18046	DDX52	2021.95	-0.448275	0.0505715	-8.86418	7.70675e-19	7.28201e-18
18234	C4orf31	110.984	-0.447997	0.201763	-2.22041	0.0263909	0.0485036
18961	B3GAT3	721.982	-0.447892	0.0932416	-4.80357	1.55862e-06	5.27749e-06
3839	WDR17	440.358	-0.447828	0.110139	-4.06603	4.78211e-05	0.000137664
18677	C12orf24	407.072	-0.446884	0.130952	-3.41257	0.000643535	0.00157565
11163	TAF8	421.995	-0.446029	0.108962	-4.09343	4.25039e-05	0.000122977
7132	C16orf63	1749.64	-0.445803	0.0654012	-6.81643	9.33311e-12	5.07077e-11
18811	TMEM5	922.448	-0.4458	0.0944932	-4.7178	2.38408e-06	7.91616e-06
206	VPS36	935.712	-0.445447	0.0989148	-4.50334	6.68931e-06	2.11162e-05
1530	MAPKBP1	911.659	-0.445373	0.0848474	-5.2491	1.52842e-07	5.74646e-07
8685	ITPR2	791.741	-0.445214	0.0818759	-5.43767	5.39818e-08	2.12376e-07
14055	ZCCHC17	587.418	-0.444894	0.0711065	-6.25673	3.93144e-10	1.86825e-09
8116	C11orf17	263.116	-0.444883	0.104453	-4.25918	2.05179e-05	6.15578e-05
6374	MTMR1	1509.69	-0.444429	0.0558338	-7.95986	1.72239e-15	1.26254e-14
3738	WDSUB1	197.133	-0.444082	0.120477	-3.68603	0.000227778	0.000596506
12138	SMARCC2	3279.29	-0.44388	0.0543567	-8.16606	3.18629e-16	2.48556e-15
8916	BRIP1	1088.08	-0.443736	0.0941042	-4.71537	2.41275e-06	8.00272e-06
4100	UBXN4	3420.71	-0.44264	0.0477911	-9.26197	2.00693e-20	2.12685e-19
14728	ZNF181	177.767	-0.442462	0.168879	-2.62	0.008793	0.0178451
18413	F3	198.465	-0.442383	0.162885	-2.71592	0.00660918	0.0137291
3483	RASGRF2	673.289	-0.442076	0.162422	-2.72177	0.0064934	0.0135031
16703	ARHGAP32	936.876	-0.441912	0.0766132	-5.76809	8.01748e-09	3.41834e-08
13433	PI4K2B	941.154	-0.441511	0.073439	-6.01195	1.83309e-09	8.21989e-09
6011	SGSM2	734.555	-0.44116	0.11552	-3.81892	0.000134038	0.000363163
5865	TMTC1	1727.41	-0.441009	0.0536266	-8.2237	1.97322e-16	1.57511e-15
15530	PRIM1	1395.16	-0.440552	0.0605568	-7.27502	3.46362e-13	2.10325e-12
16925	DCAF8	572.818	-0.440209	0.0889287	-4.95014	7.41592e-07	2.59886e-06
12741	AMIGO2	262.808	-0.440039	0.121346	-3.6263	0.000287506	0.000740728
12761	C2orf67	378.38	-0.439919	0.136428	-3.22456	0.00126167	0.00295367
5598	AKAP13	5834.22	-0.439776	0.0731711	-6.01025	1.85241e-09	8.29926e-09
9998	ARNTL2	182.983	-0.439602	0.187804	-2.34075	0.0192452	0.0365033
8100	CDC40	735.376	-0.439509	0.0799471	-5.4975	3.8522e-08	1.5367e-07
14677	TSC1	1950.8	-0.439436	0.0598858	-7.3379	2.16963e-13	1.34178e-12
7858	PHKA2	1149.51	-0.439128	0.0599072	-7.33014	2.29912e-13	1.41619e-12
149	GART	3780.36	-0.438996	0.0434612	-10.1009	5.4761e-24	7.32202e-23
18127	SPTBN2	1294.94	-0.438872	0.0604505	-7.26002	3.87021e-13	2.33545e-12
2369	PABPC1L	616.777	-0.438828	0.147271	-2.97973	0.002885	0.00637119
6709	RAD54B	533.306	-0.43839	0.0963788	-4.54862	5.3999e-06	1.7183e-05
13706	RFX5	1265.02	-0.438287	0.0847698	-5.17031	2.337e-07	8.59871e-07
5889	C1orf74	191.95	-0.437702	0.127523	-3.43234	0.000598387	0.00147235
6419	ANKRD32	1731.53	-0.437694	0.087609	-4.99599	5.85352e-07	2.07203e-06
9266	TRAM2	1070.36	-0.437675	0.0696824	-6.281	3.36405e-10	1.60306e-09
12194	RPL7L1	5227.22	-0.437537	0.0412216	-10.6143	2.5583e-26	4.01982e-25
16656	ZNF674	169.243	-0.437417	0.184767	-2.3674	0.0179136	0.0342511
9396	SLC16A3	4351.05	-0.437386	0.084668	-5.1659	2.39284e-07	8.79294e-07
18788	ABCA7	1904.16	-0.437336	0.0927449	-4.71547	2.41149e-06	8.00029e-06
8153	CROT	465.246	-0.437227	0.0957792	-4.56495	4.99612e-06	1.59924e-05
2533	ARL4A	760.681	-0.43721	0.0814263	-5.3694	7.90001e-08	3.0588e-07
8982	FLYWCH2	485.538	-0.436969	0.0884313	-4.94134	7.75884e-07	2.71041e-06
11410	VPS13D	3742.81	-0.4365	0.0726747	-6.00622	1.89899e-09	8.49809e-09
615	TSC22D1	2274.82	-0.436345	0.086788	-5.02771	4.96374e-07	1.77088e-06
13117	SUV39H2	1060.85	-0.43608	0.0707606	-6.16275	7.14901e-10	3.31757e-09
19010	PBX1	1025.39	-0.435897	0.0661443	-6.5901	4.39545e-11	2.26526e-10
13271	ST3GAL1	2414.3	-0.43587	0.0895405	-4.86785	1.12819e-06	3.87879e-06
17477	WDR3	2268.59	-0.435856	0.0662373	-6.58021	4.69777e-11	2.41542e-10
5717	FAM115A	5940.47	-0.435669	0.0554761	-7.85328	4.05304e-15	2.88328e-14
9200	EFHC1	374.206	-0.435645	0.108376	-4.01975	5.82593e-05	0.000165826
6633	GLP2R	1962.7	-0.435342	0.0974725	-4.46631	7.95812e-06	2.49125e-05
2251	HECTD1	5881.35	-0.435285	0.069493	-6.26373	3.75884e-10	1.7881e-09
4491	TRAPPC2	499.426	-0.435265	0.115215	-3.77785	0.000158187	0.000423168
18934	HSD17B7	265.053	-0.434982	0.151017	-2.88034	0.00397243	0.00857747
3515	SCARA3	244.682	-0.43496	0.196891	-2.20914	0.027165	0.0497928
16608	EMID2	420.568	-0.434755	0.191494	-2.27033	0.0231875	0.0431897
6614	NR2F6	1652.34	-0.434427	0.0774357	-5.61016	2.02135e-08	8.26647e-08
5089	FAM102A	1284.33	-0.434123	0.0822325	-5.27921	1.29742e-07	4.91872e-07
19240	NPLOC4	6355.45	-0.434081	0.0588106	-7.381	1.57109e-13	9.84244e-13
7235	SF3A3	3913.85	-0.434045	0.0425259	-10.2066	1.85264e-24	2.5365e-23
17662	ZNF32	419.719	-0.433637	0.0961805	-4.50858	6.52631e-06	2.06185e-05
14093	ZNF277	337.5	-0.433454	0.16235	-2.66988	0.0075879	0.0155859
12260	PDE3B	1957.27	-0.433313	0.0563437	-7.69054	1.46511e-14	9.98967e-14
7657	ITGA6	2802.49	-0.433096	0.0970922	-4.46066	8.17059e-06	2.55362e-05
2890	BBS4	372.716	-0.432418	0.143728	-3.00859	0.00262464	0.0058296
9614	KIAA0892	943.877	-0.432304	0.0818901	-5.27908	1.29835e-07	4.92104e-07
4923	HS1BP3	402.567	-0.432186	0.114972	-3.75906	0.000170553	0.000454828
9856	GLT8D4	144.896	-0.431978	0.133296	-3.24074	0.00119218	0.00280161
19212	C17orf70	1126.23	-0.431969	0.0768052	-5.62422	1.86348e-08	7.63908e-08
17360	VAC14	1206.6	-0.431917	0.0647155	-6.6741	2.48757e-11	1.3109e-10
3273	ARHGEF9	546.868	-0.43186	0.0797943	-5.41217	6.22665e-08	2.43357e-07
7123	ECE2	329.155	-0.431743	0.130497	-3.30844	0.000938161	0.00224188
7168	WRNIP1	1101.58	-0.431675	0.0603519	-7.15264	8.51256e-13	5.0114e-12
9991	WDR12	2154.93	-0.431629	0.052471	-8.22603	1.93515e-16	1.54631e-15
13823	KHDRBS3	190.256	-0.431529	0.173481	-2.48747	0.0128657	0.025276
16511	HAUS5	992.497	-0.431396	0.0668796	-6.45033	1.11606e-10	5.56587e-10
7365	ARIH2	3745.6	-0.431383	0.0365229	-11.8113	3.41225e-32	7.57568e-31
2620	SHROOM3	1729.12	-0.431357	0.0783004	-5.50901	3.60863e-08	1.44327e-07
2816	PAPD4	1230.56	-0.431164	0.0812713	-5.30525	1.12521e-07	4.29432e-07
12189	PASK	725.661	-0.431062	0.0983141	-4.38454	1.1623e-05	3.58472e-05
4125	CCNH	1492.98	-0.430777	0.0862669	-4.99354	5.92812e-07	2.09651e-06
8400	GOT1	851.482	-0.43046	0.102356	-4.20552	2.60479e-05	7.71585e-05
17256	STX3	279.472	-0.430412	0.108416	-3.97002	7.18663e-05	0.000202243
908	RRBP1	2863.04	-0.430397	0.0832598	-5.16932	2.34945e-07	8.63966e-07
2266	LAMA5	1975.58	-0.430075	0.121485	-3.54014	0.000399907	0.00101074
16301	STAT6	2372.42	-0.430029	0.0522024	-8.23773	1.75512e-16	1.40683e-15
18835	ZNF611	587.804	-0.429626	0.0861438	-4.98731	6.1225e-07	2.16179e-06
7484	PDPK1	2021.31	-0.429479	0.0538512	-7.97529	1.52023e-15	1.12181e-14
2861	CCHCR1	398.022	-0.428404	0.0915169	-4.68114	2.85279e-06	9.4097e-06
12728	NFIC	2249.88	-0.428311	0.0824399	-5.19544	2.04241e-07	7.55742e-07
13058	RNGTT	1063.07	-0.427992	0.0801444	-5.34027	9.28093e-08	3.57386e-07
9206	COQ7	293.672	-0.427783	0.108313	-3.94951	7.83113e-05	0.000219101
4988	WDR81	1035.61	-0.427705	0.078736	-5.43213	5.56846e-08	2.18629e-07
157	WDFY2	503.506	-0.427624	0.0984111	-4.34528	1.39095e-05	4.25418e-05
16783	NFRKB	1302.07	-0.427314	0.0756962	-5.64512	1.65069e-08	6.80836e-08
8261	CC2D2A	537.744	-0.427132	0.083944	-5.0883	3.61294e-07	1.30251e-06
15466	PGBD2	190.469	-0.42686	0.150964	-2.82756	0.00469038	0.0100031
6307	FAM173B	300.636	-0.426334	0.107089	-3.98111	6.85953e-05	0.000193461
15499	VPS53	3854.42	-0.426192	0.0572302	-7.44698	9.55027e-14	6.09684e-13
8998	FOXP4	935.659	-0.425957	0.0703007	-6.05908	1.36903e-09	6.20934e-09
12369	CYP2R1	193.065	-0.425743	0.150413	-2.83049	0.00464767	0.00992025
1308	DUSP18	108.459	-0.425668	0.184	-2.31341	0.0207	0.0389656
15655	SYDE2	281.829	-0.42524	0.128615	-3.30629	0.000945386	0.0022574
7188	DYNC1I2	1888.47	-0.425239	0.0584618	-7.27379	3.49527e-13	2.1208e-12
943	CHEK2	586.793	-0.425121	0.105374	-4.0344	5.47418e-05	0.000156333
11931	WHSC2	759.141	-0.424698	0.0811491	-5.23355	1.66282e-07	6.22296e-07
13237	SLC48A1	1515.3	-0.424495	0.092373	-4.59544	4.31835e-06	1.39078e-05
1826	DLG5	2045.27	-0.424292	0.0526238	-8.06274	7.46005e-16	5.64258e-15
1449	METT11D1	1423.56	-0.424113	0.0620683	-6.833	8.31563e-12	4.53553e-11
530	FERMT1	1505.87	-0.423248	0.0596539	-7.09506	1.29293e-12	7.50563e-12
9882	MYST1	355.855	-0.423239	0.108047	-3.91718	8.95893e-05	0.000248582
13339	RPIA	717.116	-0.423194	0.089607	-4.72278	2.32644e-06	7.73476e-06
16287	MLXIP	2303.1	-0.42319	0.0568161	-7.44843	9.44609e-14	6.03283e-13
12859	C6orf89	1669.23	-0.422896	0.0630694	-6.70525	2.01059e-11	1.06641e-10
7943	TSPAN5	157.872	-0.422696	0.150213	-2.81399	0.00489314	0.0104025
17725	CADPS2	336.026	-0.42267	0.111799	-3.78061	0.000156445	0.000419161
6186	MCPH1	485.607	-0.422582	0.113107	-3.73612	0.000186881	0.000496226
8079	PRR14	622.858	-0.422521	0.0832315	-5.07646	3.84537e-07	1.3834e-06
13210	PLEKHM2	1595.57	-0.421807	0.059348	-7.10735	1.18294e-12	6.8854e-12
10060	ZNRF1	471.914	-0.421571	0.0931393	-4.52624	6.00418e-06	1.90274e-05
10267	HK2	2867.63	-0.421562	0.0785126	-5.36936	7.90175e-08	3.0588e-07
7507	MTG1	825.928	-0.420514	0.118794	-3.53985	0.000400353	0.0010117
12613	METRNL	232.08	-0.420287	0.127024	-3.30872	0.000937236	0.00224002
8743	KIAA0319L	1303.72	-0.4196	0.0839016	-5.00109	5.70065e-07	2.0207e-06
9857	MAP3K10	158.622	-0.419473	0.173865	-2.41263	0.0158378	0.0306296
476	EXOSC8	671.281	-0.419248	0.0968673	-4.32807	1.50424e-05	4.5825e-05
12314	ANKRD46	346.381	-0.419163	0.100162	-4.18486	2.85342e-05	8.42001e-05
12295	NCKAP1	6360.53	-0.418803	0.0379513	-11.0353	2.58268e-28	4.62305e-27
18566	C19orf22	715.351	-0.41867	0.0912773	-4.5868	4.50101e-06	1.44749e-05
19268	TIPRL	1568.44	-0.418131	0.0609229	-6.86328	6.72967e-12	3.68746e-11
5179	AKAP7	130.342	-0.418104	0.153718	-2.71994	0.00652935	0.0135724
1263	AQR	2386.1	-0.417805	0.0549826	-7.59884	2.98789e-14	1.98892e-13
46	MED4	630.141	-0.417763	0.0741264	-5.63582	1.74229e-08	7.15942e-08
16576	C8orf55	664.8	-0.417579	0.114437	-3.64897	0.00026329	0.000681868
2170	USO1	1932.01	-0.417397	0.0637408	-6.54835	5.81747e-11	2.96935e-10
14060	RBBP6	1867.04	-0.417218	0.0802186	-5.20102	1.982e-07	7.34269e-07
5981	OGG1	575.712	-0.416883	0.0734129	-5.67861	1.35794e-08	5.64316e-08
18079	LPCAT1	2433.1	-0.416653	0.0711786	-5.85363	4.8095e-09	2.09044e-08
14254	KIAA1310	2140.22	-0.416578	0.0530899	-7.84664	4.2733e-15	3.03438e-14
7261	KIF3A	1034.93	-0.415935	0.0597461	-6.96172	3.36141e-12	1.88743e-11
864	TPST2	233.094	-0.415891	0.130399	-3.18937	0.00142581	0.00330832
15359	UBE2D1	304.666	-0.415867	0.108931	-3.81771	0.000134697	0.000364692
17059	AGXT2L2	1086.87	-0.41577	0.121284	-3.42807	0.000607899	0.00149337
15051	MANEA	604.841	-0.415707	0.0929805	-4.47091	7.7887e-06	2.44119e-05
12596	FAM107B	687.675	-0.415537	0.097373	-4.26748	1.97693e-05	5.94619e-05
4841	CMTM4	2576.37	-0.415303	0.0683333	-6.07761	1.21984e-09	5.54896e-09
2422	WWC3	2025.36	-0.414457	0.0771398	-5.3728	7.75221e-08	3.00771e-07
18269	METTL1	420.94	-0.414374	0.138158	-2.99928	0.00270614	0.00600112
9083	VPS45	1072.79	-0.41429	0.0642713	-6.44595	1.14875e-10	5.71782e-10
14555	ARHGEF11	2486.47	-0.414248	0.0557826	-7.42612	1.11834e-13	7.09829e-13
3908	EXOC6	731.84	-0.413929	0.0805651	-5.13782	2.77948e-07	1.01389e-06
298	KLHL1	196.268	-0.413527	0.123767	-3.34117	0.000834256	0.00200789
6123	PIK3C2B	981.119	-0.413401	0.0872464	-4.73832	2.15501e-06	7.18648e-06
16451	ULK2	535.326	-0.413388	0.136739	-3.02319	0.00250125	0.00557479
9745	METTL2A	1019.06	-0.413371	0.0645849	-6.40044	1.54934e-10	7.59898e-10
15812	DDX3X	14456.3	-0.413364	0.0725115	-5.70067	1.19341e-08	4.99167e-08
1009	APBA2	619.591	-0.413281	0.0841476	-4.91138	9.04363e-07	3.13933e-06
8651	GLRX	1147.79	-0.413225	0.0869952	-4.74998	2.03435e-06	6.80615e-06
6837	TMEM144	4229.62	-0.412841	0.112608	-3.66618	0.000246203	0.000641275
10333	GON4L	1852.14	-0.412388	0.0754163	-5.46816	4.54731e-08	1.80512e-07
9840	DDHD1	794.241	-0.41238	0.0973363	-4.23665	2.26877e-05	6.77119e-05
18182	C11orf80	115.56	-0.411974	0.181191	-2.2737	0.0229838	0.0428517
3657	PK4P	1784.75	-0.411928	0.0721114	-5.71238	1.11408e-08	4.67509e-08
11288	LARS2	1639.8	-0.411823	0.0547964	-7.51552	5.66865e-14	3.68439e-13
17397	MAN1A2	1615.61	-0.411755	0.0643238	-6.40129	1.54069e-10	7.55893e-10
18982	NCOR2	4468.77	-0.411198	0.0669279	-6.1439	8.05176e-10	3.72084e-09
769	KIAA0802	3535.81	-0.41115	0.0622186	-6.60815	3.89146e-11	2.01291e-10
9960	GDA	7159.93	-0.410905	0.104258	-3.94122	8.10699e-05	0.000226081
11585	BUD13	513.277	-0.410848	0.0839545	-4.89369	9.89603e-07	3.41984e-06
1351	PLAGL2	1618.19	-0.410749	0.0885371	-4.63929	3.49611e-06	1.13998e-05
10076	TTC13	520.425	-0.41036	0.0714338	-5.74462	9.21276e-09	3.90101e-08
19063	USP40	1246.74	-0.410277	0.0640376	-6.40682	1.4859e-10	7.30405e-10
11427	SACM1L	1732.28	-0.409799	0.0528031	-7.76089	8.43325e-15	5.84044e-14
3107	PCNX	1888.25	-0.409786	0.0762643	-5.37323	7.73385e-08	3.00134e-07
3745	YIPF6	2681.38	-0.409784	0.0602544	-6.80088	1.03979e-11	5.61762e-11
1304	CABLES1	277.568	-0.409765	0.159771	-2.5647	0.0103265	0.0206905
12393	KRIT1	1348.03	-0.409678	0.0801063	-5.11418	3.1511e-07	1.14323e-06
2968	PDS5A	4407.29	-0.409658	0.0638675	-6.41419	1.41576e-10	6.97037e-10
6901	FBXO18	1467.61	-0.409653	0.0668175	-6.13093	8.73659e-10	4.02165e-09
1661	TP53BP1	2690.6	-0.409048	0.0501032	-8.1641	3.23832e-16	2.51978e-15
1129	TRAPPC10	1409.13	-0.408687	0.0679347	-6.01588	1.78912e-09	8.03672e-09
16315	WWP1	1851.83	-0.408188	0.0877787	-4.6502	3.31621e-06	1.08547e-05
17544	METT5D1	641.985	-0.407452	0.0784	-5.19709	2.0243e-07	7.49398e-07
8311	PLEC	16152.9	-0.40721	0.095674	-4.25623	2.07905e-05	6.23392e-05
3860	IDE	2790.03	-0.406367	0.0564162	-7.20302	5.88919e-13	3.50444e-12
10864	RFWD2	1571.48	-0.406116	0.0616462	-6.58786	4.46215e-11	2.29733e-10
7514	DYNLT1	430.245	-0.40583	0.0938821	-4.32276	1.5409e-05	4.68588e-05
12119	FAM58A	445.947	-0.405633	0.0981936	-4.13096	3.61257e-05	0.000105233
18207	ERC1	3638.26	-0.405335	0.0638081	-6.35241	2.11967e-10	1.02851e-09
10966	PARD3B	113.853	-0.405117	0.174052	-2.32756	0.0199355	0.0376459
15346	LIG3	2000.99	-0.405051	0.0669928	-6.04619	1.48307e-09	6.70881e-09
11088	STAU2	714.769	-0.404195	0.0691975	-5.84118	5.1832e-09	2.24339e-08
15295	JARID2	580.967	-0.404126	0.085197	-4.74342	2.10135e-06	7.02118e-06
9036	MRPS9	1127.85	-0.404021	0.0667186	-6.0556	1.39899e-09	6.34333e-09
5499	FASTKD1	1102.52	-0.403398	0.0639811	-6.30495	2.88279e-10	1.38356e-09
19078	CPT1A	2974.22	-0.403303	0.0508791	-7.9267	2.25047e-15	1.63565e-14
12383	FBF1	415.04	-0.402995	0.100378	-4.01478	5.95022e-05	0.000169114
14719	GTF3C3	2315.1	-0.40288	0.0515541	-7.81469	5.50969e-15	3.86695e-14
2558	DEPDC1B	1090.82	-0.402039	0.099863	-4.02591	5.67565e-05	0.000161847
13856	UBR7	2132.86	-0.402029	0.055374	-7.26024	3.86405e-13	2.33356e-12
7690	FHOD1	1704.97	-0.401808	0.0624018	-6.43905	1.20227e-10	5.97265e-10
3714	BIRC6	6938.36	-0.401595	0.0801282	-5.0119	5.38945e-07	1.91523e-06
8298	CNTLN	491.004	-0.40146	0.09837	-4.08112	4.48192e-05	0.000129288
16363	SRPR	3261.94	-0.401219	0.0516356	-7.7702	7.83626e-15	5.43676e-14
6890	CENPP	368.383	-0.401035	0.0850063	-4.71771	2.38514e-06	7.91796e-06
16592	LPCAT3	244.048	-0.400923	0.131728	-3.04358	0.00233782	0.00524082
2035	EPGN	885.204	-0.400638	0.146023	-2.74366	0.00607578	0.0126997
14829	XYLB	873.687	-0.400169	0.091361	-4.38009	1.18631e-05	3.65073e-05
8981	HMGN2	10178.1	0.400577	0.0554672	7.22187	5.12771e-13	3.06431e-12
2331	ARHGAP5	3105.62	0.400755	0.0613479	6.5325	6.46807e-11	3.29055e-10
11542	ZDHHC9	2545.66	0.400759	0.052673	7.60843	2.77443e-14	1.84922e-13
11448	ZNF470	274.141	0.400964	0.130049	3.08318	0.00204799	0.00463827
9768	RNF169	1401.64	0.401014	0.0587565	6.82502	8.79142e-12	4.78827e-11
12575	MRPL35	1708.45	0.401116	0.0800946	5.00803	5.49911e-07	1.9515e-06
3484	ANKRA2	218.06	0.401131	0.130855	3.06546	0.00217334	0.00489915
9795	TGFB2	429.194	0.401172	0.138752	2.8913	0.00383657	0.00830155
7717	CFLAR	781.05	0.401361	0.0806148	4.97875	6.39949e-07	2.25753e-06
1981	B2M	6804.93	0.401418	0.0604358	6.64207	3.09314e-11	1.61513e-10
595	CBR3	169.512	0.401655	0.162165	2.47683	0.0132554	0.0259985
5955	CA5B	211.188	0.401843	0.153454	2.61865	0.00882781	0.0179086
3039	BANP	427.739	0.402062	0.101694	3.95363	7.69745e-05	0.000215518
16530	TGFBR1	5839.06	0.402184	0.0667335	6.02671	1.67332e-09	7.52969e-09
5022	PHLDA2	149.736	0.402232	0.15963	2.51977	0.0117431	0.0232661
8946	FGD4	745.473	0.402293	0.0787609	5.10777	3.25988e-07	1.18075e-06
2548	HCCS	1621.17	0.402707	0.0667152	6.03621	1.57776e-09	7.11628e-09
14404	ZNF324B	203.087	0.402945	0.127652	3.15658	0.00159633	0.00367523
7505	RNH1	2107.6	0.403112	0.0655645	6.14833	7.83015e-10	3.62276e-09
2351	LMF2	1350.23	0.403268	0.083533	4.82765	1.38151e-06	4.70048e-06
5626	AC024575.2	719.123	0.403603	0.116218	3.47281	0.000515038	0.00128199
8669	C12orf35	755.787	0.403714	0.0888536	4.54358	5.53061e-06	1.75844e-05
18809	ECH1	985.368	0.403714	0.0873904	4.61967	3.84357e-06	1.24541e-05
1593	PSMB5	3983.26	0.403804	0.0656177	6.1539	7.56013e-10	3.50098e-09
18370	EIF4A3	3455.66	0.403906	0.051382	7.86083	3.81591e-15	2.71835e-14
11412	RBM7	594.334	0.404049	0.0740673	5.45516	4.89288e-08	1.93285e-07
13938	FBXO42	1042.45	0.404074	0.0642027	6.29372	3.09954e-10	1.48343e-09
8843	ETV6	381.469	0.404087	0.086472	4.67304	2.96781e-06	9.77027e-06
9854	NDUFA6	942.326	0.404157	0.091995	4.39325	1.11668e-05	3.44882e-05
2254	C14orf4	1290.42	0.404272	0.0955279	4.23198	2.31648e-05	6.90157e-05
8310	TCEAL8	697.003	0.404383	0.0888498	4.55131	5.3314e-06	1.69791e-05
17406	KIAA1486	434.098	0.404419	0.130683	3.09466	0.00197038	0.004473
12798	C1orf103	908.066	0.404437	0.102671	3.93917	8.17656e-05	0.000227939
3810	C6orf48	915.642	0.40446	0.102411	3.9494	7.83473e-05	0.000219139
18924	POLR2E	3345.38	0.405253	0.0536923	7.54769	4.43038e-14	2.90403e-13
4658	HMGCS1	1300.19	0.405424	0.12727	3.18555	0.00144481	0.00334988
11203	SNAPC2	594.772	0.405549	0.0876297	4.62799	3.69233e-06	1.20026e-05
14541	C7orf60	227.002	0.405606	0.170991	2.37209	0.0176878	0.0338698
3277	CLU	4122.24	0.405819	0.0873301	4.64695	3.36873e-06	1.10126e-05
4618	ASNA1	1390.76	0.40586	0.0661027	6.13984	8.26046e-10	3.80929e-09
9872	NRF1	506.968	0.406005	0.0784754	5.17365	2.29559e-07	8.45167e-07
17501	CAPNS1	4981	0.406034	0.0467998	8.67597	4.10024e-18	3.68043e-17
5568	ATP5I	226.337	0.406134	0.180889	2.24522	0.0247542	0.0457598
5370	CLN8	737.015	0.406188	0.126279	3.2166	0.00129719	0.00303406
19030	C11orf83	310.437	0.406374	0.127056	3.19839	0.00138198	0.00321336
7988	TBX3	714.741	0.4064	0.0982131	4.13794	3.50437e-05	0.000102255
8496	WBP5	646.915	0.406405	0.115441	3.52044	0.000430825	0.00108374
9042	CENPL	947.775	0.406413	0.0990091	4.10481	4.04651e-05	0.00011732
10246	RPRD2	3080.13	0.406836	0.0603808	6.73784	1.60762e-11	8.60407e-11
8619	COPS6	1796.99	0.406978	0.0518803	7.84456	4.34475e-15	3.08086e-14
12872	EPHX1	4675.38	0.407003	0.0605418	6.72267	1.78426e-11	9.51646e-11
10930	GOLPH3	1691.52	0.407026	0.0695152	5.85521	4.76412e-09	2.07188e-08
13596	SSR4	2747.18	0.407234	0.0727219	5.59988	2.14497e-08	8.74655e-08
13540	LRP3	1159.93	0.407268	0.0654447	6.22309	4.87463e-10	2.28827e-09
2896	FDFT1	1625.16	0.407302	0.163457	2.4918	0.0127097	0.0250045
16331	GABBR2	3697.6	0.407454	0.137529	2.96268	0.00304974	0.00671194
13763	HDGF	12153.7	0.40758	0.0501769	8.12287	4.553e-16	3.49865e-15
10033	GRINA	1916.96	0.407687	0.0644615	6.3245	2.54051e-10	1.22271e-09
354	UCHL3	579.473	0.407914	0.089152	4.57549	4.751e-06	1.52471e-05
9089	LRP6	1778.38	0.408027	0.0657191	6.20865	5.3442e-10	2.50185e-09
9086	LSM7	482.705	0.408117	0.140122	2.91258	0.00358459	0.00779452
13928	C16orf57	2250.98	0.408428	0.0618599	6.60247	4.04352e-11	2.08947e-10
12168	NUTF2	1983.27	0.408552	0.0716512	5.70196	1.18439e-08	4.95797e-08
16395	MTO1	1007.9	0.40892	0.0589342	6.93858	3.96074e-12	2.20788e-11
18742	GSTP1	6272.42	0.408969	0.0778126	5.25582	1.47363e-07	5.55263e-07
5622	ADAM17	2253.77	0.409155	0.0578455	7.07324	1.51352e-12	8.7434e-12
16906	DRAP1	1044.15	0.409477	0.0840476	4.87197	1.10491e-06	3.80299e-06
13561	TMEM126A	382.864	0.409516	0.0899212	4.55416	5.25945e-06	1.67603e-05
6113	SIAH1	360.761	0.409867	0.147741	2.77422	0.00553344	0.0116513
15072	SETD2	3840.2	0.409895	0.0585564	7.00001	2.55944e-12	1.45299e-11
295	PCDH9	920.975	0.409932	0.132737	3.0883	0.00201306	0.00456184
9678	SYPL1	1483.91	0.409934	0.0772737	5.30497	1.12694e-07	4.29987e-07
5761	UHRF2	1462.99	0.410037	0.0922753	4.44362	8.84565e-06	2.75679e-05
4573	NDUFB6	502.623	0.41007	0.107554	3.81269	0.00013746	0.000371716
8782	METTL11A	1395.41	0.410085	0.0617195	6.64434	3.04571e-11	1.59144e-10
12430	HBXIP	1051.09	0.410105	0.0892206	4.59652	4.29605e-06	1.38446e-05
5368	PDP2	1489.87	0.41021	0.0625214	6.56111	5.34094e-11	2.73154e-10
11248	ZNF57	167.613	0.410282	0.177653	2.30946	0.0209182	0.0393379
13930	HTRA1	283.864	0.410497	0.119826	3.42577	0.000613068	0.00150583
4093	CENPO	2177.97	0.411026	0.0575105	7.14697	8.8717e-13	5.21686e-12
12309	SDCBP	2649.82	0.411369	0.0541505	7.59677	3.03607e-14	2.02012e-13
14754	LMAN2	3776.24	0.411608	0.056901	7.23375	4.6984e-13	2.81648e-12
9912	SPCS2	1272.65	0.411773	0.0531449	7.74811	9.32709e-15	6.44501e-14
1171	CST3	1860.63	0.411869	0.0988317	4.16738	3.08125e-05	9.05595e-05
17508	TMEM100	151.198	0.412161	0.158131	2.60645	0.00914856	0.0184913
3594	FSCN1	1607.79	0.41249	0.113509	3.63398	0.000279078	0.000720217
12956	GATAD1	1242.75	0.412534	0.0611939	6.74142	1.56844e-11	8.3973e-11
15284	ZNF449	317.541	0.412722	0.160419	2.57277	0.0100887	0.0202562
18874	TMEM160	333.337	0.412881	0.165653	2.49244	0.0126869	0.0249692
18614	RAD51C	1199.51	0.412967	0.0687687	6.00516	1.91148e-09	8.55151e-09
9166	MORF4L2	9640.88	0.413092	0.0482879	8.55476	1.18113e-17	1.01758e-16
2361	NCAPH2	2056.04	0.413135	0.0539268	7.66104	1.84435e-14	1.24763e-13
8530	GAPDH	109527	0.413287	0.038926	10.6173	2.47728e-26	3.89647e-25
7920	ZNF484	852.583	0.413692	0.0981787	4.21367	2.51258e-05	7.45992e-05
14048	GNGT1	140.806	0.413823	0.175871	2.35299	0.018623	0.0354461
15465	ATP6AP2	2682.07	0.413876	0.0562115	7.36284	1.80044e-13	1.12109e-12
15167	S100A10	4709.89	0.414286	0.0827681	5.00538	5.57516e-07	1.97758e-06
15181	BCOR	1915.43	0.414431	0.0900485	4.6023	4.17845e-06	1.34741e-05
15784	BZW1	19114.7	0.414501	0.0496773	8.34388	7.18947e-17	5.87572e-16
17343	MRPL16	742.719	0.414558	0.0845787	4.90145	9.51318e-07	3.2927e-06
14987	PCDH7	644.326	0.414699	0.101772	4.07479	4.60555e-05	0.00013278
18806	KRTCAP2	1477.52	0.414958	0.0733888	5.65424	1.56538e-08	6.46862e-08
14306	CUEDC2	483.524	0.414972	0.0867977	4.78091	1.74505e-06	5.87521e-06
8441	SMARCD3	1002.7	0.414999	0.0834987	4.97013	6.69073e-07	2.35757e-06
1678	LUC7L	1067.19	0.415023	0.0986171	4.20842	2.57158e-05	7.62333e-05
13690	ACVR1B	906.994	0.415252	0.0953978	4.35284	1.34383e-05	4.11333e-05
5039	PPP2CB	1752.9	0.415259	0.0678545	6.11985	9.36645e-10	4.30132e-09
5853	NET1	1660.18	0.415289	0.0569413	7.29328	3.02508e-13	1.84421e-12
9495	PSMC4	3219.81	0.415366	0.0542272	7.65974	1.86307e-14	1.25918e-13
15821	HIPK1	2357.49	0.41544	0.0711913	5.83554	5.36156e-09	2.31734e-08
5735	CCNA2	3639.99	0.415467	0.0862557	4.81669	1.45962e-06	4.95313e-06
12421	TPI1	14886.3	0.41553	0.043603	9.52983	1.57538e-21	1.8006e-20
6694	LIN9	643.951	0.41557	0.0713263	5.82632	5.66642e-09	2.44226e-08
3306	CCNB1	6521.32	0.415663	0.0866194	4.79873	1.59677e-06	5.3972e-06
4595	FAM64A	652.429	0.415681	0.101398	4.09949	4.14068e-05	0.00011987
10244	HS3ST3A1	351.831	0.41594	0.127849	3.25337	0.00114044	0.00269026
11337	GM2A	1588.26	0.416035	0.0643505	6.46514	1.01206e-10	5.0603e-10
11923	ATOX1	594.266	0.416091	0.0972807	4.27722	1.89244e-05	5.70652e-05
10982	STX8	291.168	0.416374	0.12076	3.44794	0.000564873	0.00139545
15624	GAR1	835.312	0.416852	0.0909948	4.58105	4.62646e-06	1.48629e-05
2767	RPS2	43123.2	0.416924	0.0551462	7.56035	4.01973e-14	2.64384e-13
19035	SLC35C1	839.547	0.417022	0.0808107	5.16048	2.46318e-07	9.03635e-07
8873	QRICH1	2427.98	0.417135	0.0677864	6.15368	7.57055e-10	3.50476e-09
15409	C8orf59	453.719	0.417222	0.123691	3.37311	0.000743251	0.00180377
8422	SLC25A28	501.244	0.417401	0.106137	3.93266	8.40126e-05	0.000233907
18703	CRKRS	5523.31	0.4175	0.0523164	7.98029	1.45991e-15	1.07885e-14
6570	C19orf50	1569.7	0.417823	0.0629234	6.64019	3.13271e-11	1.63524e-10
5440	BMI1	1989.42	0.418051	0.0708663	5.89916	3.65362e-09	1.60659e-08
3710	CCDC74A	449.011	0.418229	0.142295	2.93917	0.00329093	0.00719658
1314	SPRED1	1303.75	0.418447	0.0675573	6.19395	5.86759e-10	2.74022e-09
14733	TMEM98	211.037	0.418527	0.170907	2.44886	0.0143309	0.0279175
14692	ZNF609	2470.47	0.419252	0.0819998	5.11284	3.17344e-07	1.15079e-06
13164	MED9	531.802	0.419512	0.0957582	4.38095	1.18161e-05	3.63771e-05
15653	PHF13	617.145	0.41965	0.106451	3.94218	8.07445e-05	0.000225296
14303	DYNLT3	1125.05	0.419806	0.0663757	6.3247	2.53723e-10	1.22151e-09
11200	CDC123	3166.11	0.419912	0.0566033	7.41851	1.18441e-13	7.49609e-13
4344	RFX3	352.948	0.420147	0.115072	3.65116	0.000261059	0.000676657
1439	TAF4B	586.07	0.420346	0.0986029	4.26302	2.01685e-05	6.05918e-05
3425	MSN	17054.7	0.420641	0.0382182	11.0063	3.56262e-28	6.31128e-27
7687	CENPBD1	158.109	0.420795	0.185736	2.26555	0.0234789	0.0436846
1575	LRP10	4213.97	0.420806	0.0515429	8.16419	3.23609e-16	2.51932e-15
8889	CRTAP	9267.81	0.420869	0.0488765	8.61087	7.25088e-18	6.34967e-17
7979	SPSB1	253.328	0.42089	0.139649	3.01391	0.00257908	0.00573253
16820	RPSA	24076.8	0.420908	0.0576811	7.29717	2.93885e-13	1.79377e-12
10653	DCAF12L2	285.05	0.421171	0.0974466	4.32207	1.54571e-05	4.69957e-05
3850	RPL12	15139.4	0.421313	0.0605493	6.95818	3.44695e-12	1.92984e-11
9224	GRWD1	413.1	0.421382	0.100892	4.17655	2.95962e-05	8.71673e-05
17414	RAB1B	2517.88	0.421479	0.0659326	6.39257	1.63122e-10	7.98025e-10
18396	NCL	30666.7	0.421543	0.0656198	6.42403	1.32712e-10	6.55488e-10
11943	ZNF805	722.288	0.421555	0.0835986	5.04261	4.59232e-07	1.64484e-06
10036	C9orf142	1037.2	0.421599	0.0839657	5.02109	5.13803e-07	1.82883e-06
13489	ZNF266	547.088	0.42171	0.109832	3.83958	0.000123243	0.000335979
16248	WASH3P	412.203	0.421918	0.108724	3.88065	0.000104178	0.00028679
10043	SERBP1	20883.7	0.421921	0.0379631	11.114	1.07266e-28	1.9564e-27
9788	RPL10A	10302.9	0.422257	0.0486702	8.67588	4.1037e-18	3.6814e-17
12083	UBB	13750.6	0.422349	0.0647408	6.52369	6.85962e-11	3.47713e-10
11614	DCUN1D3	301.28	0.422516	0.11855	3.56404	0.000365188	0.000928617
14615	CCDC150	497.13	0.422528	0.15283	2.76468	0.0056978	0.0119664
18087	ERCC1	1164.87	0.422541	0.0623633	6.77548	1.23995e-11	6.6803e-11
13955	RAP1A	794.568	0.422592	0.0734025	5.75719	8.55254e-09	3.63742e-08
1424	CHST14	394.013	0.422895	0.11333	3.73154	0.00019031	0.000504203
4338	FIGN	486.198	0.423074	0.105384	4.01461	5.95446e-05	0.000169203
17233	KIAA0232	1019.28	0.423591	0.0794024	5.33474	9.5681e-08	3.67619e-07
11572	HIST1H2BK	5342.14	0.423598	0.0966764	4.38161	1.17807e-05	3.62754e-05
2756	RPL3	29961.2	0.423606	0.042832	9.88993	4.60337e-23	5.81736e-22
16838	GTF2B	412.935	0.423846	0.0818741	5.1768	2.25721e-07	8.31719e-07
593	NIPA2	4251.68	0.424107	0.0462825	9.16344	5.02692e-20	5.18139e-19
7473	TMEM208	815.006	0.424113	0.0861583	4.92249	8.54491e-07	2.97491e-06
12643	ZC3H15	2906.71	0.424247	0.0584137	7.2628	3.79162e-13	2.2925e-12
17257	FAM19A5	296.663	0.424474	0.166113	2.55533	0.0106088	0.0212067
1655	COX5A	1844.87	0.424654	0.0662937	6.40565	1.49731e-10	7.35544e-10
5208	SPC25	635.708	0.425065	0.0784322	5.41953	5.97564e-08	2.34021e-07
1145	NF2	5631.97	0.425166	0.083301	5.10397	3.32598e-07	1.20356e-06
16162	SLFN13	1078.22	0.425339	0.0700125	6.07518	1.23846e-09	5.63038e-09
7345	POLR3H	1768.18	0.425436	0.0677261	6.28171	3.3487e-10	1.59624e-09
11583	BTBD10	1036.39	0.425462	0.0576976	7.374	1.65579e-13	1.03562e-12
16728	RAB11A	1992	0.425469	0.0550262	7.73211	1.05777e-14	7.26362e-14
18837	ZNF600	283.915	0.425806	0.113311	3.75785	0.000171379	0.000456795
15345	KCNH5	379.903	0.425837	0.122285	3.48232	0.000497091	0.00124072
9225	CINP	529.419	0.425852	0.0843872	5.0464	4.50213e-07	1.61328e-06
4844	FOXN2	1814.25	0.42596	0.0749703	5.68172	1.33348e-08	5.54896e-08
2421	CEP152	952.56	0.425971	0.0875334	4.86638	1.13659e-06	3.90679e-06
2711	NUDT1	284.725	0.426223	0.126959	3.35718	0.000787429	0.00190529
11928	ZNF675	274.146	0.426236	0.126278	3.37538	0.000737135	0.00178929
12715	RANBP3	1109.65	0.426366	0.0772897	5.51646	3.4589e-08	1.38625e-07
12362	RBM15	1723.4	0.426423	0.0762022	5.59593	2.19439e-08	8.9339e-08
12934	CDC42SE2	1681.45	0.426519	0.0615671	6.92772	4.27672e-12	2.37887e-11
16010	AP1S1	900.325	0.426712	0.073679	5.7915	6.97611e-09	2.98921e-08
12058	MYL6	3719.9	0.427379	0.075769	5.64055	1.69513e-08	6.97302e-08
801	SDF2L1	585.099	0.427385	0.111739	3.82486	0.000130849	0.000354981
3816	APRT	1589.09	0.427455	0.0821125	5.20573	1.93235e-07	7.17251e-07
13483	TSN	3489.55	0.42768	0.0538698	7.93914	2.03595e-15	1.48463e-14
16844	RIPK2	729.055	0.427728	0.0935396	4.5727	4.81487e-06	1.5436e-05
15940	COTL1	2207.54	0.427812	0.0658215	6.49958	8.05471e-11	4.06157e-10
12156	AIF1L	449.902	0.428049	0.0880134	4.86345	1.15355e-06	3.96156e-06
11958	HIGD2A	910.95	0.428123	0.080812	5.29776	1.17229e-07	4.46738e-07
15730	BCL10	516.964	0.428124	0.0958211	4.46795	7.89715e-06	2.47417e-05
14814	ASB8	563.166	0.428284	0.0855084	5.00868	5.4806e-07	1.94538e-06
4208	HEATR2	3023.36	0.428554	0.0417386	10.2676	9.86592e-25	1.37393e-23
1359	RNF185	907.458	0.428565	0.0796986	5.37731	7.56051e-08	2.93555e-07
9611	RC3H1	2608.63	0.428832	0.0803227	5.33886	9.35306e-08	3.59895e-07
7856	PDK1	2013.87	0.428913	0.0798011	5.37477	7.66788e-08	2.97649e-07
1407	APEX1	5793.76	0.428968	0.0479196	8.95182	3.49672e-19	3.39978e-18
1659	RPP25	1031.32	0.429064	0.090252	4.75407	1.99359e-06	6.6727e-06
11417	GTF2A2	1262.21	0.429089	0.0709403	6.0486	1.46113e-09	6.61152e-09
9610	VKORC1	249.016	0.429533	0.162741	2.63937	0.00830605	0.016946
16670	EMP2	1250.55	0.429614	0.110401	3.89141	9.96625e-05	0.000275196
3480	ADI1	1636.99	0.430303	0.0630438	6.82547	8.76408e-12	4.77506e-11
11903	TP53BP2	1096.3	0.430515	0.0663177	6.4917	8.4875e-11	4.27282e-10
1391	DRG1	2346.82	0.430635	0.0468697	9.18792	4.00518e-20	4.15043e-19
2859	NRBF2	232.075	0.430679	0.119267	3.61106	0.000304947	0.000782395
7494	VDAC3	3821.92	0.431172	0.0466374	9.2452	2.348e-20	2.47639e-19
12837	DBI	862.363	0.431264	0.132187	3.26253	0.00110421	0.00261037
15829	SSSCA1	530.202	0.431498	0.106811	4.03983	5.34905e-05	0.000153042
18129	SFRS13A	5380.82	0.432171	0.0605784	7.13408	9.74354e-13	5.70128e-12
19180	WIPF2	1346.6	0.432173	0.0689981	6.26356	3.76296e-10	1.78929e-09
2015	RHOT2	2021.29	0.432363	0.0734563	5.886	3.95661e-09	1.7339e-08
5336	MED10	676.6	0.432766	0.0879563	4.92024	8.64379e-07	3.00526e-06
15316	IPMK	647.809	0.432916	0.0824805	5.24871	1.53165e-07	5.7558e-07
14150	C20orf43	2217.12	0.433427	0.0484409	8.94753	3.63515e-19	3.53213e-18
11759	FIGNL1	567.488	0.434301	0.0879529	4.93789	7.89735e-07	2.7563e-06
15877	NANS	1660.39	0.434334	0.0802664	5.41115	6.26205e-08	2.44555e-07
4230	JAKMIP3	580.065	0.434384	0.151579	2.86573	0.00416055	0.00895359
200	ZNF236	634.165	0.434648	0.0941181	4.61811	3.8725e-06	1.25425e-05
3732	TRIM23	657.153	0.434742	0.0781275	5.56451	2.62884e-08	1.06241e-07
13386	C1orf163	1270.07	0.434911	0.0696436	6.2448	4.24333e-10	2.00658e-09
10488	SERTAD1	242.86	0.434924	0.156783	2.77405	0.00553628	0.0116541
8550	DLL3	136.694	0.435078	0.1856	2.34417	0.0190693	0.0362097
15164	CDC37	3919.02	0.435669	0.068758	6.33626	2.35413e-10	1.13691e-09
5595	C9orf16	649.468	0.435717	0.084125	5.1794	2.22603e-07	8.2093e-07
17642	ZNF146	2618.94	0.43585	0.0533787	8.16525	3.20774e-16	2.50103e-15
12864	MEA1	849.777	0.436604	0.0754856	5.78394	7.29696e-09	3.1189e-08
10165	H2AFZ	7590.27	0.436676	0.0615545	7.09414	1.30159e-12	7.55022e-12
9058	BNIP1	330.772	0.436737	0.10061	4.3409	1.41902e-05	4.3362e-05
13499	ZNF2	202.826	0.436835	0.144914	3.01445	0.00257445	0.00572305
13071	AGAP6	531.61	0.436953	0.128478	3.40101	0.000671382	0.00163811
15797	EGF	688.496	0.437026	0.124558	3.50861	0.000450454	0.00113016
13425	ARRDC4	548.948	0.437065	0.118146	3.69936	0.000216142	0.000567866
13315	EIF2AK3	623.861	0.437074	0.089926	4.86037	1.17165e-06	4.01836e-06
3020	SLC7A5	16356	0.437219	0.0922332	4.74036	2.13337e-06	7.12095e-06
13069	ARCN1	5175.71	0.43722	0.0460571	9.493	2.24478e-21	2.53751e-20
18963	GPX4	1431.34	0.43732	0.0661008	6.61596	3.69147e-11	1.91267e-10
6416	ELOF1	1150.93	0.437611	0.067686	6.46531	1.01091e-10	5.05619e-10
7219	TUBB4	1088.14	0.4377	0.151104	2.89668	0.00377132	0.00816951
1166	UQCR10	892.648	0.43773	0.082676	5.29453	1.19321e-07	4.54039e-07
11156	GPX1	2609.38	0.437735	0.0809496	5.40751	6.39079e-08	2.4933e-07
11500	ATG14	520.155	0.437761	0.0952961	4.59369	4.35476e-06	1.40192e-05
420	EDNRB	88.0159	0.437884	0.186853	2.34346	0.0191056	0.0362696
5993	SLC41A3	466.672	0.437983	0.0820808	5.336	9.5021e-08	3.65447e-07
4994	RCL1	731.57	0.437987	0.0617993	7.08724	1.36812e-12	7.92126e-12
16460	TMEM147	1900.33	0.438025	0.0670643	6.53141	6.5152e-11	3.31343e-10
2028	RPUSD1	1520.91	0.438057	0.0820337	5.33996	9.29654e-08	3.57898e-07
4578	MARCH8	719.991	0.438069	0.0583992	7.50128	6.31981e-14	4.08524e-13
6660	TALDO1	9165.56	0.438201	0.0562532	7.7898	6.71137e-15	4.67102e-14
4916	AK3	1099.46	0.438547	0.0797761	5.49722	3.8583e-08	1.53873e-07
12406	PCSK5	309.063	0.439019	0.106233	4.1326	3.58678e-05	0.000104561
7540	PIGY	1235.1	0.439045	0.0814425	5.39086	7.0122e-08	2.72677e-07
9731	GPATCH3	487.458	0.439526	0.149011	2.94961	0.00318171	0.00697652
17145	PGS1	902.898	0.439879	0.0889242	4.94667	7.54929e-07	2.64259e-06
17718	TIMP2	338.546	0.440486	0.161457	2.7282	0.00636805	0.0132642
12721	BCAP31	6267	0.440559	0.0552859	7.96873	1.60309e-15	1.17957e-14
10932	CHPT1	2162.71	0.440774	0.0512056	8.60793	7.43908e-18	6.5034e-17
12055	IMPAD1	5621.57	0.440787	0.0496596	8.87617	6.91994e-19	6.55462e-18
1415	PNP	3965.25	0.440791	0.0559219	7.88226	3.21517e-15	2.30852e-14
8027	KCTD5	1219.64	0.440886	0.0708561	6.22227	4.9001e-10	2.29883e-09
3642	ZNF462	2881.49	0.440944	0.0686373	6.42426	1.32509e-10	6.54697e-10
11149	MAF1	1571.49	0.441079	0.083163	5.30379	1.13423e-07	4.3266e-07
4354	DCTN6	519.915	0.441538	0.0845139	5.22445	1.74677e-07	6.51661e-07
11481	NKIRAS1	540.4	0.442204	0.103978	4.25288	2.11035e-05	6.31919e-05
873	SNRPB2	1934.56	0.442224	0.0713816	6.19521	5.82055e-10	2.71908e-09
11	DSG2	3421.02	0.442236	0.0456737	9.68249	3.5788e-22	4.27737e-21
10397	C1orf124	820.596	0.442246	0.0590733	7.48641	7.07844e-14	4.56416e-13
15308	PTOV1	1528.42	0.442309	0.0731872	6.04353	1.50776e-09	6.81653e-09
8922	SDC2	490.907	0.442318	0.153552	2.88058	0.00396944	0.00857222
14810	ARL3	460.654	0.44244	0.141161	3.1343	0.00172266	0.00394606
11256	HRASLS	93.6563	0.442593	0.171528	2.5803	0.00987135	0.0198611
6863	C2orf7	423.54	0.442682	0.121376	3.64719	0.000265121	0.000686149
15746	CAPZB	3713.29	0.442816	0.0416634	10.6284	2.19796e-26	3.4642e-25
6832	SSBP1	2649.34	0.442857	0.0687527	6.44131	1.18446e-10	5.88798e-10
5152	PAIP1	1738.5	0.442947	0.0584351	7.58016	3.45135e-14	2.27875e-13
2441	AHSA1	3677.93	0.444073	0.0524311	8.46964	2.46146e-17	2.0709e-16
4752	HLA-A	1420.93	0.444225	0.089048	4.9886	6.08182e-07	2.14939e-06
13641	ZNF652	3411.07	0.444376	0.0629204	7.06252	1.63513e-12	9.42121e-12
15721	TBC1D17	429.832	0.444536	0.112735	3.94321	8.03986e-05	0.000224412
15559	AKT1S1	1202.43	0.444559	0.0847642	5.24466	1.56574e-07	5.87532e-07
14693	GLO1	5559.62	0.444808	0.0543548	8.1834	2.75935e-16	2.16786e-15
3946	TUSC3	1279.05	0.445004	0.0634192	7.01687	2.26894e-12	1.2933e-11
16343	ZNHIT1	1017.45	0.445231	0.067469	6.59904	4.13818e-11	2.13552e-10
12800	PSMD10	2165.11	0.445439	0.0573784	7.76317	8.28318e-15	5.73909e-14
12762	YWHAZ	22104.5	0.445497	0.0412641	10.7962	3.58653e-27	5.94417e-26
16299	ANGPT1	117.055	0.445507	0.142799	3.11983	0.00180958	0.00413105
16028	C16orf68	519.332	0.445579	0.0897426	4.96508	6.86739e-07	2.41706e-06
17310	COX11	2016.01	0.445762	0.0542114	8.22267	1.99026e-16	1.58789e-15
3706	RAD23B	9686.12	0.446052	0.0422159	10.566	4.28544e-26	6.67923e-25
6809	TCF25	2850.74	0.446124	0.0737466	6.04942	1.45369e-09	6.58169e-09
10010	GSG2	778.609	0.446148	0.0911033	4.89717	9.72271e-07	3.36296e-06
13371	C1S	311.018	0.446372	0.119998	3.71982	0.000199362	0.000526866
18169	GLTP	1628.75	0.446401	0.0726131	6.14767	7.86311e-10	3.63692e-09
11754	NUFIP2	8831.85	0.446448	0.068561	6.51169	7.43084e-11	3.75189e-10
4806	MAZ	5695.05	0.446591	0.0588918	7.58324	3.37025e-14	2.22711e-13
9217	ITPRIPL2	1098.06	0.446618	0.0791434	5.64315	1.6697e-08	6.8776e-08
17651	CDC5L	1851.49	0.446725	0.0624098	7.15794	8.18999e-13	4.82518e-12
17736	PHGDH	2676.49	0.447325	0.106759	4.19006	2.78881e-05	8.23409e-05
9354	KCNJ14	224.718	0.447522	0.170482	2.62504	0.00866393	0.0176132
7742	ZNF333	222.99	0.447586	0.114487	3.9095	9.24891e-05	0.000256121
15437	DHCR24	2306.38	0.447612	0.0986526	4.53725	5.69921e-06	1.80907e-05
8978	TRAF2	1623.7	0.447753	0.0706644	6.33634	2.35293e-10	1.13669e-09
11791	RRAS2	798.568	0.447775	0.106849	4.19073	2.78062e-05	8.21146e-05
3385	NFE2L3	504.34	0.44788	0.105458	4.24698	2.1667e-05	6.4791e-05
9931	CES1	5502.09	0.44816	0.141945	3.15728	0.0015925	0.00366695
661	ZIC5	315.431	0.448243	0.149026	3.00782	0.00263131	0.00584357
4881	GPR37	262.173	0.448306	0.16492	2.71832	0.00656142	0.0136354
16680	CENPW	399.613	0.448338	0.0992507	4.51723	6.26538e-06	1.98389e-05
16424	ZDHHC7	1189.08	0.448357	0.0685224	6.54321	6.02105e-11	3.06819e-10
1479	DYNLRB1	806.163	0.448364	0.111368	4.02595	5.67452e-05	0.000161844
8851	LSM1	653.753	0.448442	0.0912615	4.91381	8.93224e-07	3.10276e-06
4384	LAPTM4A	2977.85	0.448461	0.0729922	6.14396	8.04913e-10	3.72073e-09
77	CDADC1	147.913	0.448601	0.170759	2.62709	0.00861177	0.0175141
309	MYL12B	3418.34	0.448892	0.0596557	7.52471	5.28375e-14	3.44437e-13
10987	SOCS4	2053.33	0.448924	0.0800275	5.60962	2.02766e-08	8.29008e-08
8729	MTERFD1	499.429	0.449245	0.0803144	5.59359	2.22425e-08	9.05067e-08
12385	HOXB6	688.584	0.449444	0.120961	3.71561	0.000202717	0.000534872
13597	RPL13A	22114.5	0.449484	0.0609766	7.37141	1.6883e-13	1.0551e-12
1707	MAN2C1	1877.66	0.449598	0.0876046	5.13213	2.86486e-07	1.0438e-06
2874	JMJD1C	1935.09	0.449607	0.0720582	6.23949	4.38992e-10	2.07526e-09
17681	TPM3	11908.7	0.44969	0.0509369	8.82837	1.0621e-18	9.92626e-18
1523	PROCR	2185.12	0.449779	0.067933	6.62092	3.56966e-11	1.85242e-10
2299	GNPTG	464.192	0.44989	0.0879211	5.11698	3.10467e-07	1.12744e-06
2733	PPDPF	1789.93	0.450122	0.0910399	4.94422	7.64482e-07	2.673e-06
14669	SIX4	1481.06	0.45015	0.0708166	6.35655	2.0633e-10	1.00178e-09
1715	RUFY3	622.694	0.450196	0.129813	3.46803	0.000524291	0.00130271
11910	ZNF75A	263.311	0.450254	0.114942	3.91724	8.95678e-05	0.000248567
1745	DNAJC9	959.947	0.450557	0.0617216	7.29982	2.88146e-13	1.76222e-12
16878	OSGIN2	1594.3	0.450561	0.0855339	5.26762	1.38201e-07	5.224e-07
9955	PLP2	2579.86	0.45061	0.0882384	5.10673	3.27774e-07	1.18694e-06
770	IRS2	5907.51	0.450844	0.0835399	5.39675	6.78605e-08	2.64416e-07
9099	ATP5G3	5081.58	0.451437	0.0793668	5.68799	1.28545e-08	5.35778e-08
14331	FAM122B	2999.87	0.451898	0.0603269	7.49082	6.84455e-14	4.41889e-13
4774	TXNDC17	539.62	0.452139	0.108865	4.15319	3.27871e-05	9.59971e-05
539	IPO5	10534.8	0.452263	0.0336767	13.4296	4.05847e-41	1.45633e-39
16983	ZBTB44	1183.57	0.452282	0.0634376	7.12956	1.00689e-12	5.88718e-12
4529	CD81	4976.92	0.452315	0.0580718	7.78889	6.7603e-15	4.70295e-14
14729	RAE1	1919.48	0.452341	0.06275	7.20862	5.65226e-13	3.37256e-12
3467	CBWD1	842.105	0.452588	0.0884891	5.11462	3.14367e-07	1.1408e-06
5514	CALR	11988.7	0.453366	0.0485247	9.343	9.36446e-21	1.01399e-19
7834	SEPW1	804.423	0.454079	0.0929464	4.88538	1.03229e-06	3.56257e-06
8518	CRCP	991.159	0.454123	0.0739193	6.1435	8.07213e-10	3.72913e-09
11985	MAGEB2	1805.58	0.454253	0.0597961	7.5967	3.03777e-14	2.02038e-13
18264	ZFP30	593.646	0.454257	0.104421	4.35024	1.35989e-05	4.16041e-05
7658	ZNF747	83.2038	0.454309	0.174077	2.60982	0.00905906	0.0183286
11562	CWC22	1129.02	0.454324	0.0623226	7.28988	3.10231e-13	1.88957e-12
7068	FAM76B	369.153	0.454358	0.100223	4.53349	5.80169e-06	1.84008e-05
13831	IFI44L	799.479	0.454401	0.09946	4.56868	4.90817e-06	1.57253e-05
19089	GLTSCR2	2198.48	0.454419	0.0506842	8.96569	3.08355e-19	3.01898e-18
15673	NLE1	1933.88	0.454478	0.0615531	7.38351	1.54167e-13	9.666e-13
16073	FHL1	1383.86	0.455135	0.0920161	4.94625	7.56558e-07	2.6477e-06
10950	MTMR12	885.485	0.455174	0.113439	4.01249	6.00827e-05	0.000170638
4339	ID2	1815.05	0.455203	0.0988026	4.6072	4.08134e-06	1.31775e-05
19054	GAL	674.29	0.455434	0.110898	4.10677	4.01224e-05	0.000116392
16125	SLFN12	467.772	0.455642	0.103961	4.38283	1.17149e-05	3.60945e-05
9784	NT5DC2	2349.27	0.455768	0.0648792	7.02488	2.14257e-12	1.22354e-11
17342	SLC35B2	1432.2	0.455838	0.0604037	7.54652	4.47026e-14	2.92892e-13
16905	PRKRIP1	666.065	0.455924	0.0695866	6.55189	5.68137e-11	2.9018e-10
18007	QSER1	4762.48	0.456071	0.0588813	7.7456	9.51278e-15	6.57038e-14
7536	ENO1	62818.9	0.456352	0.0425422	10.727	7.59864e-27	1.23159e-25
7493	CALU	4318.8	0.456475	0.0580448	7.86418	3.7152e-15	2.64905e-14
18021	DEDD	822.421	0.456903	0.0726041	6.29306	3.1126e-10	1.48922e-09
12293	SSNA1	1526.63	0.456917	0.0629357	7.26006	3.86929e-13	2.33545e-12
11705	BAD	579.559	0.456991	0.0850592	5.37263	7.75982e-08	3.0099e-07
6409	FKBP8	2443.35	0.457036	0.0811131	5.63456	1.75509e-08	7.21009e-08
12115	C1orf85	306.23	0.457052	0.145697	3.137	0.00170685	0.00391217
19186	NDUFA3	391.822	0.457491	0.0910103	5.0268	4.98729e-07	1.77887e-06
15562	WDR89	1373.06	0.457498	0.0897326	5.09846	3.42434e-07	1.23799e-06
4151	PPP2R2D	609.84	0.45753	0.0842677	5.42949	5.65156e-08	2.21779e-07
9011	FBL	3352.05	0.457613	0.0501894	9.11771	7.67263e-20	7.77339e-19
3610	CHD1	4529.23	0.457633	0.0534125	8.5679	1.05386e-17	9.1098e-17
11387	ELAVL1	3665.86	0.457646	0.0514692	8.89163	6.02172e-19	5.73904e-18
19284	DAZAP1	3901.39	0.458426	0.0511859	8.95611	3.36334e-19	3.28043e-18
19394	ANAPC11	919.72	0.45845	0.112571	4.07253	4.65042e-05	0.000134023
18422	TMEM30A	3501.93	0.458531	0.0492473	9.31078	1.26893e-20	1.35875e-19
18348	SUPT4H1	1045.66	0.458563	0.0755786	6.06737	1.30021e-09	5.90238e-09
13150	PFDN4	530.321	0.458594	0.135248	3.39077	0.000696963	0.00169811
12865	SCNM1	461.457	0.458707	0.115479	3.97223	7.1203e-05	0.000200449
17947	FOXO3	655.713	0.458745	0.0932808	4.9179	8.74794e-07	3.04079e-06
8967	OTUD7B	1599.73	0.459019	0.0518887	8.84621	9.05439e-19	8.51366e-18
4002	THAP9	145.405	0.459196	0.161413	2.84484	0.00444335	0.00951309
5011	NONO	12541.6	0.45926	0.0433147	10.6029	2.89023e-26	4.52295e-25
16291	AP2B1	16343.2	0.45941	0.0323875	14.1848	1.13809e-45	4.93279e-44
13427	MKI67IP	2039.4	0.459417	0.0687069	6.68663	2.28371e-11	1.20594e-10
5203	KLHDC5	1129.6	0.459509	0.0855354	5.37215	7.78025e-08	3.01631e-07
10130	TICAM1	428.364	0.459595	0.123768	3.71338	0.000204512	0.000539329
3127	CDV3	5275.8	0.459599	0.0529269	8.68364	3.83286e-18	3.44444e-17
5620	DNAJA2	3186.11	0.459743	0.0620541	7.40874	1.27502e-13	8.03989e-13
3862	MSRA	112.121	0.459825	0.193677	2.37419	0.0175877	0.0337032
1941	TINF2	475.32	0.459909	0.113275	4.06011	4.905e-05	0.000141096
15717	C1orf52	577.478	0.460853	0.101007	4.56259	5.05261e-06	1.61545e-05
1020	ZNRF3	856.243	0.461111	0.120221	3.83551	0.000125305	0.000341057
8178	PSAP	10515.9	0.461271	0.0629158	7.33157	2.27469e-13	1.40225e-12
11042	IFI6	156.726	0.46175	0.20084	2.29909	0.0214997	0.0403381
11956	CD320	1967.31	0.462514	0.0874483	5.289	1.22989e-07	4.67419e-07
5426	HIST1H2AB	1352.87	0.462849	0.148575	3.11525	0.00183789	0.0041901
2656	ARPC5L	2271.76	0.462919	0.0631144	7.3346	2.22382e-13	1.37254e-12
7715	ZNF764	217.149	0.463437	0.114742	4.03895	5.36911e-05	0.000153559
13959	C19orf29	666.194	0.463581	0.0773458	5.99361	2.0523e-09	9.15232e-09
14845	OSTC	1800.83	0.463586	0.0542669	8.54271	1.31108e-17	1.12639e-16
8834	TBRG4	3881.12	0.463765	0.0624039	7.43166	1.07243e-13	6.82096e-13
16504	PTTG1	2385.94	0.463807	0.106761	4.34433	1.397e-05	4.27183e-05
342	RPRD1A	2639.24	0.463816	0.0482268	9.6174	6.75153e-22	7.89213e-21
15135	HSPE1	4722.18	0.463832	0.0830395	5.58567	2.328e-08	9.46288e-08
1680	MAP1A	5388.97	0.46453	0.0646094	7.18981	6.48796e-13	3.8474e-12
18592	ZNF432	818.12	0.464653	0.0792592	5.86245	4.56084e-09	1.98684e-08
1749	C4orf14	934.883	0.464882	0.0837036	5.5539	2.79366e-08	1.12637e-07
12933	PLD6	535.865	0.464928	0.115953	4.00963	6.08136e-05	0.000172587
13110	TKT	31724.2	0.46504	0.047191	9.85443	6.55908e-23	8.20151e-22
2163	FOXG1	990.568	0.465161	0.126471	3.67801	0.000235059	0.000614532
937	ADPRHL1	162.745	0.46543	0.164734	2.82535	0.00472296	0.010067
2175	CD99	2093.46	0.46567	0.0746514	6.23792	4.43424e-10	2.09493e-09
15075	GNG5	892.149	0.46582	0.13331	3.49427	0.000475355	0.00118954
4807	UBXN8	376.07	0.4659	0.103449	4.50369	6.67852e-06	2.10865e-05
6201	PGP	1409.03	0.466346	0.076428	6.10177	1.04901e-09	4.7959e-09
221	POLR1D	1464.35	0.466377	0.0759234	6.14273	8.11162e-10	3.74401e-09
10431	CPLX2	1369.96	0.466452	0.195457	2.38647	0.0170111	0.0327119
17967	C5orf32	360.625	0.466732	0.0997518	4.67893	2.88376e-06	9.50169e-06
13249	CEP170	2966.66	0.466735	0.0701812	6.65043	2.92231e-11	1.52955e-10
2725	F2R	743.87	0.466853	0.0990721	4.71225	2.44998e-06	8.12449e-06
17485	POLR2I	921.345	0.466932	0.087802	5.31801	1.04911e-07	4.01882e-07
9522	GDE1	2148.64	0.467317	0.0626947	7.45385	9.06553e-14	5.79698e-13
3582	ATP1B3	4740.23	0.467322	0.0542478	8.61457	7.02037e-18	6.1653e-17
7548	QTRTD1	1548.87	0.467384	0.0586571	7.96807	1.61172e-15	1.18536e-14
16364	MED17	1008.86	0.467459	0.0662013	7.06117	1.65107e-12	9.50952e-12
18991	KPTN	90.6913	0.467633	0.193117	2.42151	0.0154563	0.0299573
14711	TRMT5	2103.16	0.467667	0.0621851	7.52056	5.45411e-14	3.54943e-13
12431	CHD2	2563	0.46777	0.0907517	5.15439	2.54461e-07	9.31957e-07
9227	FAM200B	237.666	0.468045	0.136417	3.43098	0.000601395	0.00147904
13758	LYRM2	977.313	0.468096	0.0643768	7.27119	3.56337e-13	2.15958e-12
2106	SDR39U1	373.845	0.468194	0.115618	4.04949	5.13287e-05	0.000147267
16540	GRIK2	299.097	0.468517	0.0949618	4.93375	8.06674e-07	2.81351e-06
305	MIF	5009.25	0.468733	0.0908759	5.15795	2.49672e-07	9.15069e-07
9620	CSNK1D	3379.4	0.468737	0.0446605	10.4956	9.05203e-26	1.38427e-24
8892	WEE1	1740.21	0.468765	0.116922	4.0092	6.09254e-05	0.00017284
13569	TXNRD1	63900	0.468809	0.0613559	7.64082	2.15846e-14	1.45057e-13
11781	GSTM3	6167.97	0.468895	0.0892369	5.2545	1.48431e-07	5.59015e-07
8377	PGK1	15977.7	0.468959	0.050351	9.31379	1.23352e-20	1.32451e-19
18099	NDUFA12	690.395	0.469187	0.0878463	5.341	9.24366e-08	3.5604e-07
12875	C11orf58	3371.65	0.469467	0.0592061	7.92938	2.2025e-15	1.60229e-14
9529	SBDS	1588.77	0.469715	0.0654579	7.17584	7.18665e-13	4.25029e-12
1918	STOM	7123.27	0.469982	0.0548763	8.5644	1.08644e-17	9.37572e-17
17235	SERPINE2	6056.74	0.470054	0.113011	4.15936	3.19137e-05	9.36354e-05
11403	COX6C	1787.26	0.470074	0.0957431	4.90974	9.11978e-07	3.16505e-06
5509	TMEM205	1519.76	0.470137	0.0624697	7.52583	5.23857e-14	3.41781e-13
8291	UQCRQ	2865.32	0.470182	0.0737606	6.37443	1.83642e-10	8.94441e-10
17513	SMAD3	588.939	0.470249	0.121526	3.86955	0.000109035	0.000299415
18154	ITM2C	997.548	0.470296	0.0691046	6.80556	1.00656e-11	5.45147e-11
411	ATP5J	1033.71	0.470343	0.10165	4.6271	3.7082e-06	1.20458e-05
6459	SPR	1760.49	0.470357	0.0574052	8.19363	2.53469e-16	1.99848e-15
5303	SLC25A25	1113.22	0.470428	0.0894809	5.25729	1.46191e-07	5.51118e-07
16522	PTPRN	65.3533	0.470725	0.209344	2.24857	0.0245401	0.0454348
10828	MRPL43	718.582	0.471237	0.0984435	4.78687	1.69401e-06	5.71584e-06
984	IER3IP1	1414.04	0.4713	0.0591976	7.96146	1.70018e-15	1.24804e-14
12854	OPN3	2546.17	0.471359	0.0662855	7.11105	1.15161e-12	6.71045e-12
15179	IKZF5	485.435	0.471584	0.105072	4.48821	7.18239e-06	2.25987e-05
1046	RHBDD3	520.289	0.47163	0.109794	4.29559	1.74228e-05	5.27124e-05
19167	MIDN	4107.23	0.471697	0.0867808	5.43551	5.46414e-08	2.14862e-07
13803	VOPP1	873.333	0.471914	0.0672313	7.01926	2.23044e-12	1.2723e-11
5985	MRPL32	1009.06	0.472134	0.0679368	6.9496	3.66319e-12	2.04497e-11
8599	TCEB2	2528.63	0.472823	0.0618866	7.64016	2.1696e-14	1.45742e-13
4313	S1PR3	164.367	0.473105	0.122653	3.85728	0.000114657	0.000313904
14117	SLC35B1	2670.52	0.473272	0.0751553	6.29725	3.02971e-10	1.45272e-09
416	C20orf96	201.9	0.473278	0.160988	2.93984	0.00328385	0.00718312
596	DNAJC15	689.771	0.473346	0.0796135	5.94555	2.75524e-09	1.2199e-08
17185	CLK4	521.654	0.473532	0.149309	3.17148	0.00151663	0.0035048
9535	AC012621.2	1490.17	0.473694	0.0706218	6.70748	1.98014e-11	1.05139e-10
11422	DCAF7	5507.52	0.473837	0.0651514	7.27285	3.51975e-13	2.13482e-12
19046	ZNF845	603.595	0.47392	0.104987	4.51408	6.35932e-06	2.01239e-05
1830	PDIA3	5366.37	0.473975	0.0672804	7.04476	1.85777e-12	1.06484e-11
14436	OAF	353.172	0.4741	0.100033	4.73942	2.14334e-06	7.15066e-06
16054	DDX41	2403.97	0.474217	0.0644729	7.35529	1.90514e-13	1.18438e-12
2848	GMEB2	669.743	0.474359	0.0850559	5.57702	2.44672e-08	9.92451e-08
3619	ANAPC13	942.367	0.474386	0.0772713	6.13923	8.29246e-10	3.8229e-09
9398	LAPTM4B	4452.78	0.474437	0.0492473	9.63376	5.75825e-22	6.75664e-21
799	C18orf25	1457.32	0.474463	0.0749118	6.33363	2.39467e-10	1.1554e-09
7338	DDA1	576.253	0.474623	0.0854766	5.55267	2.81342e-08	1.134e-07
17960	FEM1B	2292.2	0.474876	0.0631433	7.52061	5.45198e-14	3.54943e-13
6555	NOL8	2707.85	0.474964	0.0709814	6.69139	2.21058e-11	1.16853e-10
6736	RSL24D1	2185.82	0.474985	0.0602184	7.8877	3.07802e-15	2.21416e-14
6858	BCAT1	2912.67	0.475048	0.0680501	6.98086	2.93379e-12	1.65758e-11
93	ZDHHC20	2031.54	0.475299	0.0625883	7.59406	3.10044e-14	2.05674e-13
9596	RP9	249.223	0.475451	0.140721	3.37867	0.000728365	0.00177015
12772	PDCD5	701.827	0.475509	0.12584	3.77868	0.000157662	0.000421909
14241	MDGA1	89.4896	0.475574	0.193104	2.46279	0.013786	0.0269365
1973	WDR90	1568.96	0.47566	0.0898318	5.29501	1.19009e-07	4.53076e-07
2691	FAM103A1	517.997	0.475679	0.0950989	5.00193	5.67581e-07	2.01236e-06
7456	COPE	2178.63	0.476043	0.0717835	6.63165	3.31965e-11	1.72756e-10
4828	RPL13	29407.1	0.476561	0.0562807	8.46757	2.50556e-17	2.10685e-16
3990	C6orf115	464.456	0.476644	0.0909228	5.24229	1.58595e-07	5.94827e-07
8542	NDUFAF3	1246.42	0.476827	0.0654683	7.28332	3.25714e-13	1.98099e-12
9604	ACER2	165.734	0.477009	0.201504	2.36724	0.0179214	0.0342576
10981	SFRS11	2869.2	0.477167	0.0516958	9.23029	2.69902e-20	2.82921e-19
6490	FOSL2	2174.42	0.477702	0.108657	4.39643	1.10047e-05	3.4015e-05
15618	SGPP1	1459.66	0.477824	0.0612822	7.7971	6.3346e-15	4.42344e-14
14917	ZNF792	84.5545	0.478016	0.185681	2.57439	0.0100416	0.0201722
15805	C1orf27	1184.86	0.478024	0.0617436	7.74208	9.78049e-15	6.73418e-14
7961	ATBF1	3578.58	0.478165	0.0786964	6.07607	1.23163e-09	5.60097e-09
6446	NTAN1	216.925	0.478165	0.152094	3.14388	0.00166726	0.00382768
8438	ZBTB20	203.943	0.478472	0.17538	2.72819	0.00636822	0.0132642
1699	POLE3	5744.65	0.478715	0.0546189	8.76465	1.87362e-18	1.71984e-17
19338	LENG8	2175.53	0.478716	0.123817	3.86632	0.000110491	0.000303036
17856	SNX3	2143.27	0.478898	0.0605939	7.90341	2.71375e-15	1.96035e-14
5725	QPCT	1060.42	0.478986	0.107967	4.43643	9.14646e-06	2.84708e-05
3445	PSMB1	2883.4	0.47918	0.0572357	8.37204	5.66287e-17	4.65024e-16
16763	U2AF1L4	102.514	0.479241	0.188536	2.54191	0.0110249	0.02197
7212	TPRKB	899.657	0.479314	0.0893341	5.36541	8.07645e-08	3.12408e-07
9100	CDC26	602.327	0.47954	0.086522	5.5424	2.98356e-08	1.20011e-07
15280	IL13RA2	9969.37	0.479882	0.157002	3.05654	0.00223908	0.0050341
1609	TXN2	1313.28	0.479964	0.065207	7.36062	1.83058e-13	1.13894e-12
18250	ZNF571	95.6779	0.480141	0.203724	2.35682	0.018432	0.0351334
19137	POGK	3494.77	0.480156	0.0507663	9.45817	3.13392e-21	3.51172e-20
14665	ZNF192	981.427	0.480175	0.113658	4.22472	2.39236e-05	7.11667e-05
18116	TIGD5	390.471	0.480176	0.122855	3.90848	9.28785e-05	0.000257153
9548	GTF3C6	1209.14	0.480537	0.0680342	7.06318	1.6274e-12	9.38018e-12
7873	CLIP4	2016.59	0.48061	0.0907367	5.29676	1.17877e-07	4.48988e-07
3748	PLK2	4467.53	0.480731	0.0850493	5.65238	1.58242e-08	6.53555e-08
5156	SLC25A5	14417.7	0.480767	0.0615471	7.81137	5.65683e-15	3.96389e-14
7317	TP53RK	946.485	0.480889	0.0629193	7.64294	2.1231e-14	1.42805e-13
17069	LMTK2	1696.22	0.48097	0.0585912	8.20891	2.23208e-16	1.77075e-15
7644	PRTG	949.666	0.481065	0.0955162	5.03648	4.74175e-07	1.69599e-06
3409	FAM50A	1035.25	0.481246	0.0844586	5.69801	1.21215e-08	5.06182e-08
15823	RPS3A	21273.7	0.48148	0.0590353	8.15579	3.46916e-16	2.68991e-15
18077	UFC1	1315.47	0.481678	0.0748795	6.43272	1.25344e-10	6.20888e-10
5721	GADD45GIP1	690.047	0.481824	0.106181	4.53778	5.68506e-06	1.80532e-05
13920	MRPL41	1669.47	0.481848	0.068657	7.01819	2.24769e-12	1.28166e-11
665	C20orf94	237.109	0.482106	0.13414	3.59404	0.000325592	0.000833148
9340	ARID1A	6148.43	0.48216	0.0535244	9.00822	2.09421e-19	2.07007e-18
11663	RNF11	1476.84	0.482217	0.0954022	5.05457	4.31367e-07	1.54647e-06
15431	RECQL4	1890.74	0.482352	0.0625965	7.70574	1.30091e-14	8.89761e-14
8233	MRPS7	2134.88	0.482363	0.0568897	8.47891	2.27306e-17	1.92639e-16
19052	NDUFA9	1575.67	0.482412	0.063565	7.58928	3.21699e-14	2.12948e-13
3121	SC4MOL	1045.02	0.482737	0.148453	3.25178	0.00114687	0.00270418
7017	STMN1	3797.53	0.483133	0.078776	6.133	8.62387e-10	3.97213e-09
14085	LSM14A	2386	0.483133	0.0527342	9.16167	5.11016e-20	5.26367e-19
3225	ODC1	15330.8	0.483152	0.0600319	8.04827	8.39758e-16	6.33307e-15
9994	EIF1	9626.13	0.48338	0.0643059	7.51689	5.60949e-14	3.64747e-13
12136	ZNF547	166.137	0.483452	0.144346	3.34926	0.000810276	0.00195566
11455	ZC3H6	113.267	0.483465	0.184027	2.62714	0.00861066	0.0175141
17043	RPL4	30436.6	0.483527	0.0482435	10.0226	1.21228e-23	1.58656e-22
4255	C3orf52	201.22	0.483669	0.140679	3.43809	0.000585824	0.00144466
10478	ZNF14	285.225	0.483716	0.139244	3.47386	0.000513023	0.00127738
16965	USP1	4641.71	0.483761	0.0466911	10.3609	3.73497e-25	5.41641e-24
14204	RNF26	1053.81	0.483782	0.0961932	5.02928	4.9233e-07	1.75686e-06
10969	MRPL23	855.167	0.483903	0.0764944	6.326	2.516e-10	1.21205e-09
4399	FBXW9	330.5	0.484348	0.125659	3.85446	0.000115985	0.000317313
253	PANK2	1384.62	0.48469	0.063003	7.69313	1.43581e-14	9.79856e-14
15128	CNTNAP3	97.5917	0.484901	0.172754	2.80688	0.00500236	0.0106157
1423	CBFA2T2	843.474	0.485111	0.0720386	6.73403	1.65023e-11	8.82907e-11
11039	UBE2D3	5804.99	0.485423	0.0355171	13.6673	1.59142e-42	6.16974e-41
3214	ACTB	97527.3	0.485608	0.0523734	9.27202	1.82656e-20	1.93703e-19
3319	SRPRB	2176.75	0.485774	0.0513831	9.45396	3.2624e-21	3.65039e-20
3310	CYCS	7265.64	0.485786	0.0475563	10.215	1.69941e-24	2.33706e-23
18579	SYF2	445.489	0.485902	0.112947	4.30205	1.69227e-05	5.12497e-05
9492	TM7SF3	2882.01	0.486146	0.0595481	8.16392	3.2432e-16	2.5223e-15
3218	MORN2	278.265	0.486154	0.120994	4.01799	5.86972e-05	0.000166949
7509	STRA13	2183.07	0.486271	0.0752482	6.46223	1.0317e-10	5.15516e-10
205	RPL21	9607.46	0.486324	0.0533453	9.11653	7.75712e-20	7.84868e-19
17739	E2F2	1794.55	0.486413	0.0868389	5.60133	2.12718e-08	8.68089e-08
6464	TMEM57	528.358	0.486528	0.0879221	5.53362	3.13684e-08	1.26046e-07
15889	ELOVL6	1516.34	0.486961	0.0892682	5.45503	4.89659e-08	1.93382e-07
9328	RPL28	10336.8	0.487075	0.0762639	6.3867	1.69499e-10	8.27651e-10
3613	HSPA1B	3697.58	0.487258	0.210834	2.3111	0.0208275	0.0391816
2613	PIGT	2194.32	0.487395	0.0662878	7.35271	1.94226e-13	1.20697e-12
16894	STK11IP	760.428	0.487559	0.0736388	6.62095	3.56894e-11	1.85242e-10
15315	MFSD11	1034.27	0.487644	0.0863224	5.6491	1.61291e-08	6.65611e-08
15555	TIMM10	987.343	0.487717	0.088682	5.49962	3.80614e-08	1.5195e-07
8597	NGFRAP1	2090.9	0.487882	0.0841912	5.79493	6.83486e-09	2.93031e-08
9205	PSMB2	5037.39	0.487936	0.046752	10.4367	1.6858e-25	2.53528e-24
4373	FTSJD1	743.866	0.487989	0.0944246	5.16802	2.36581e-07	8.69775e-07
3653	HEBP2	839.521	0.488096	0.116458	4.19119	2.77497e-05	8.1995e-05
3506	LAGE3	803.743	0.488128	0.083404	5.85257	4.84027e-09	2.10322e-08
4901	PPIL4	824.997	0.488234	0.0939237	5.19821	2.01222e-07	7.45104e-07
751	FAM155A	566.138	0.488451	0.0982492	4.97155	6.64209e-07	2.34097e-06
14871	MXRA7	675.875	0.488462	0.0948948	5.1474	2.64119e-07	9.66181e-07
8183	GDF9	201.075	0.488624	0.191379	2.55318	0.0106746	0.0213298
12771	ATP5L	1312.52	0.488964	0.0913663	5.35169	8.71361e-08	3.36296e-07
9284	ARL17A	2587.34	0.489444	0.105976	4.61843	3.86649e-06	1.25257e-05
2029	CIB2	143.459	0.489869	0.197651	2.47845	0.0131953	0.0258973
11662	KIF1A	961.797	0.489874	0.104114	4.70517	2.53651e-06	8.40239e-06
8598	PHPT1	2515.1	0.489947	0.0724407	6.76342	1.34767e-11	7.24047e-11
5238	NDUFA4	2687.83	0.490205	0.0733995	6.67859	2.41244e-11	1.27218e-10
12695	FAM171B	720.284	0.490407	0.0908897	5.39563	6.82843e-08	2.66e-07
16553	EEF1A1	177000	0.490786	0.051327	9.56196	1.15552e-21	1.33256e-20
1275	C18orf56	193.139	0.490867	0.183812	2.67049	0.00757417	0.0155598
11881	ZNF264	925.399	0.490871	0.106152	4.62423	3.75999e-06	1.22012e-05
1860	NEDD8	1374.26	0.490937	0.084538	5.8073	6.34887e-09	2.7265e-08
3925	TRAPPC2L	651.008	0.491085	0.0785457	6.25222	4.0467e-10	1.91948e-09
4990	NR2C2	2052.17	0.491362	0.0726196	6.76624	1.32176e-11	7.11363e-11
14009	CSNK2A2	5894.49	0.491475	0.037983	12.9394	2.69834e-38	8.31045e-37
7060	ALG3	1342.9	0.491812	0.069356	7.09112	1.33035e-12	7.70836e-12
4600	ANKRD11	4773.91	0.491825	0.0702909	6.99699	2.61522e-12	1.4841e-11
2232	WAPAL	3556.19	0.492087	0.0413483	11.901	1.1693e-32	2.6572e-31
691	BTBD3	1876.71	0.492204	0.0565848	8.69853	3.36215e-18	3.0338e-17
14296	RABAC1	403.264	0.492268	0.158046	3.11471	0.00184125	0.00419652
14676	PRELID1	8713.9	0.492615	0.0461027	10.6852	1.19415e-26	1.91535e-25
1879	SERF2	1020.12	0.492777	0.113996	4.32277	1.54082e-05	4.68588e-05
19002	BCL9	1776.04	0.493657	0.0605268	8.156	3.46301e-16	2.68649e-15
8863	RNF139	627.843	0.493725	0.081036	6.09266	1.1105e-09	5.06505e-09
7410	TRAPPC1	857.677	0.493924	0.0885949	5.57508	2.47415e-08	1.00279e-07
11505	POLR1B	4030.51	0.494112	0.0495427	9.97344	1.99198e-23	2.56992e-22
15453	TFAM	1592.92	0.494332	0.0470666	10.5028	8.384e-26	1.28466e-24
11737	PAFAH1B2	3680.53	0.494489	0.0527173	9.38001	6.59696e-21	7.209e-20
5084	PWWP2B	799.371	0.494695	0.0755851	6.54487	5.9547e-11	3.03739e-10
13198	NFATC3	3101.31	0.494771	0.063467	7.79572	6.40421e-15	4.46933e-14
5229	PSMD6	3082.83	0.494854	0.0493504	10.0273	1.15577e-23	1.51517e-22
8590	KLF9	122.011	0.494861	0.185019	2.67465	0.00748062	0.0153901
7820	ARF1	10430.8	0.495032	0.0506008	9.78309	1.33083e-22	1.62845e-21
6048	EAF1	2219.27	0.49512	0.0601475	8.23177	1.84468e-16	1.47708e-15
9513	CDYL	924.678	0.495135	0.0770343	6.42746	1.29754e-10	6.41702e-10
3716	SERTAD2	2330.89	0.495429	0.0763976	6.48488	8.88039e-11	4.45753e-10
13160	ANKRD42	390.236	0.495614	0.125555	3.94738	7.9012e-05	0.000220861
11947	USP39	3328.31	0.495836	0.0377211	13.1448	1.8234e-39	5.93567e-38
14263	SMG7	4118.6	0.496517	0.0579665	8.56559	1.07528e-17	9.28458e-17
1064	ARHGAP11B	455.659	0.496793	0.172663	2.87724	0.00401171	0.00865735
3252	IFIT2	125.358	0.496896	0.184773	2.68923	0.00716177	0.0147894
17170	PATL1	1410.67	0.497141	0.0546142	9.10277	8.80537e-20	8.89763e-19
17459	RXRA	4310.86	0.497168	0.0523479	9.49738	2.15242e-21	2.43667e-20
8717	UBXN6	986.638	0.497254	0.0781569	6.36225	1.98824e-10	9.6686e-10
16591	TUBA1B	59473.5	0.497282	0.0627756	7.92159	2.34495e-15	1.70191e-14
1130	ARHGAP11A	4441.52	0.497347	0.0774206	6.42396	1.32774e-10	6.55583e-10
17175	HSP90AB1	78277.6	0.497837	0.0396054	12.5699	3.09038e-36	8.48479e-35
3824	DBR1	683.369	0.497839	0.085431	5.82738	5.63049e-09	2.42745e-08
5197	PCNP	2340.82	0.49801	0.0540278	9.21767	3.03613e-20	3.16965e-19
14696	DCUN1D1	1576.91	0.498172	0.0566101	8.80004	1.36763e-18	1.2697e-17
1742	SNUPN	418.581	0.498495	0.0950104	5.24674	1.54813e-07	5.8149e-07
16236	CARHSP1	888.23	0.498685	0.0825375	6.04192	1.52289e-09	6.87886e-09
14840	TRIM16L	8248.73	0.499125	0.0582299	8.57163	1.02032e-17	8.83475e-17
17597	HNRNPR	7033.23	0.499966	0.036781	13.593	4.40492e-42	1.66181e-40
5730	SSB	3686.99	0.500222	0.0852741	5.86604	4.46313e-09	1.94757e-08
4907	ST6GALNAC6	714.184	0.500279	0.0792254	6.31463	2.70803e-10	1.30212e-09
12145	PDE1A	1362.75	0.500389	0.106845	4.68332	2.82264e-06	9.31223e-06
16283	RHBDD2	1330.97	0.500643	0.0765453	6.54048	6.13209e-11	3.12374e-10
13901	CDCA4	1415.45	0.500793	0.0810627	6.17785	6.49811e-10	3.02644e-09
440	PARD6G	228.083	0.500833	0.132331	3.78471	0.000153889	0.000413354
16401	ZNF473	618.117	0.501127	0.0875566	5.72346	1.04376e-08	4.38715e-08
6	TPT1	19933.6	0.501761	0.0615231	8.15565	3.47315e-16	2.69165e-15
1809	NME4	1354.57	0.502137	0.0721966	6.95514	3.52215e-12	1.9698e-11
11902	TMEM70	735.362	0.50249	0.0770833	6.51879	7.08768e-11	3.58567e-10
10446	CGRRF1	186.082	0.502504	0.16118	3.11765	0.00182297	0.00415855
17117	ENY2	498.889	0.502707	0.0927435	5.4204	5.94664e-08	2.32944e-07
9606	AC091196.1	187.575	0.502815	0.150481	3.34139	0.000833594	0.00200683
3715	KIAA1949	1110.7	0.503048	0.0849135	5.92424	3.1374e-09	1.38512e-08
5839	JUND	1096.01	0.503166	0.110773	4.5423	5.56435e-06	1.76844e-05
16069	SIPA1	181.181	0.503189	0.199191	2.52616	0.0115316	0.0228794
14035	GRHPR	1627.42	0.503291	0.0505706	9.95224	2.46579e-23	3.16532e-22
3821	PCMT1	1436.61	0.503323	0.0521125	9.65839	4.52907e-22	5.36328e-21
17780	USF1	893.263	0.503331	0.0743993	6.76526	1.33069e-11	7.15667e-11
11580	CAMLG	789.931	0.50338	0.0627989	8.01575	1.09469e-15	8.15603e-15
16621	COX6B1	2287.26	0.503587	0.056915	8.84806	8.90563e-19	8.3789e-18
5126	MRPS35	2249.51	0.503726	0.0527711	9.54547	1.35488e-21	1.55203e-20
14946	CKAP4	6340.79	0.503833	0.0459062	10.9753	5.02593e-28	8.83259e-27
16518	RBM42	2578.93	0.503964	0.0614339	8.20335	2.33775e-16	1.84982e-15
7939	COX7B	1956.23	0.503987	0.0893297	5.64187	1.6821e-08	6.92311e-08
5971	ATXN1L	1964.26	0.504161	0.0592911	8.50316	1.84501e-17	1.56938e-16
15325	LRRC59	17783.6	0.50427	0.0417903	12.0667	1.58381e-33	3.78301e-32
13567	HIST1H2BN	2039.12	0.505007	0.113035	4.46771	7.90612e-06	2.47648e-05
3983	MT-CYB	30450.8	0.505048	0.175998	2.86962	0.00410965	0.00885023
18820	TUT1	33145.4	0.505058	0.0463216	10.9033	1.11173e-27	1.91451e-26
17249	ATP5E	2033.12	0.505291	0.0783412	6.44987	1.11943e-10	5.57909e-10
7779	SET	20272.5	0.50532	0.0446925	11.3066	1.21725e-29	2.35661e-28
3725	RPL24	6129.01	0.505358	0.0565571	8.93535	4.05884e-19	3.93145e-18
11850	GNG4	382.48	0.505518	0.151826	3.3296	0.000869722	0.00208706
7466	GTPBP3	836.841	0.505622	0.06981	7.24283	4.39419e-13	2.64028e-12
8852	ZNF114	206.651	0.505834	0.13118	3.85603	0.000115245	0.000315346
2270	VTI1B	1776.63	0.505947	0.0730798	6.92321	4.41528e-12	2.45064e-11
16245	NHLRC1	64.8156	0.506334	0.228471	2.21618	0.0266791	0.0489603
6060	DMAP1	1013.08	0.50635	0.0829034	6.10771	1.01073e-09	4.62915e-09
11675	RPL15	25172.5	0.506741	0.0463126	10.9418	7.27761e-28	1.26599e-26
351	SLC39A6	1829.98	0.506771	0.0490155	10.339	4.69424e-25	6.74414e-24
8130	AKIRIN1	3386.61	0.506861	0.0454749	11.1459	7.49422e-29	1.38155e-27
17586	PFDN5	2152.04	0.506862	0.0695984	7.28268	3.27262e-13	1.98962e-12
14779	OAZ2	1047.21	0.507787	0.079986	6.34845	2.17497e-10	1.05401e-09
1768	ZNF618	1767.6	0.508223	0.0692878	7.33496	2.21792e-13	1.36945e-12
7408	TNFSF9	910.984	0.508499	0.0755422	6.73133	1.68118e-11	8.99153e-11
18869	NDUFS8	1334.08	0.508569	0.0880309	5.77717	7.59689e-09	3.2435e-08
18882	SAE1	3666.02	0.50957	0.0646948	7.87652	3.36623e-15	2.40914e-14
10976	PCDHB11	102.928	0.509652	0.225091	2.2642	0.0235617	0.0438074
19133	ERP29	1883.01	0.509762	0.109834	4.64122	3.4636e-06	1.12964e-05
9483	CETN2	654.966	0.509838	0.0775413	6.57505	4.86384e-11	2.49581e-10
10272	CACYBP	6215.66	0.51002	0.059068	8.63446	5.90075e-18	5.21171e-17
16425	EIF4B	21703.7	0.510454	0.0429746	11.878	1.53934e-32	3.4624e-31
12770	ATMIN	1363.59	0.510549	0.0920172	5.54841	2.8828e-08	1.16079e-07
13940	DHX9	11038	0.510579	0.0326981	15.6149	5.76007e-55	4.00351e-53
5781	RPS4X	25049	0.510999	0.0505014	10.1185	4.57327e-24	6.16293e-23
6094	CXorf40B	905.985	0.511001	0.0727318	7.02582	2.12806e-12	1.2157e-11
13045	C11orf82	730.535	0.511268	0.0839226	6.09214	1.11413e-09	5.08009e-09
12836	POMT1	778.762	0.511378	0.116288	4.39752	1.09493e-05	3.38505e-05
18798	ZNF701	175.116	0.51207	0.171019	2.99423	0.00275136	0.00609526
10038	HCFC1R1	132.158	0.512225	0.163722	3.12864	0.0017562	0.00401812
11970	PSMA1	423.013	0.51255	0.123974	4.13434	3.55981e-05	0.000103828
11696	ZMPSTE24	5008.36	0.512552	0.0459549	11.1534	6.89358e-29	1.27539e-27
5321	RPL36A	6686.86	0.512594	0.0824691	6.21559	5.1132e-10	2.39589e-09
8584	PFN1	11758.4	0.512873	0.0591884	8.6651	4.51123e-18	4.03292e-17
7241	CCPG1	2594.11	0.513201	0.0572643	8.96196	3.18948e-19	3.12072e-18
13472	ZNF606	103.689	0.513321	0.20164	2.54573	0.0109051	0.0217481
16907	BIRC5	4132.31	0.513365	0.0655635	7.83004	4.87705e-15	3.43934e-14
14538	CDK5R1	238.726	0.513493	0.204637	2.50928	0.0120977	0.0239102
15249	NACA	7941.87	0.513521	0.0594904	8.632	6.02898e-18	5.31583e-17
9564	HMGN5	552.527	0.513738	0.135627	3.78786	0.000151951	0.00040854
10268	TRAPPC5	695.367	0.513847	0.0769861	6.67454	2.4801e-11	1.30741e-10
3558	PERP	5350.29	0.513997	0.0877111	5.86012	4.62542e-09	2.01327e-08
12396	FRK	459.123	0.514025	0.101222	5.07821	3.81004e-07	1.37133e-06
18173	TCF7L2	275.058	0.514137	0.149211	3.44569	0.000569596	0.00140667
4865	SETD5	6965.32	0.514173	0.0708518	7.25702	3.95698e-13	2.38687e-12
19423	SUMO2	4404.82	0.514257	0.0604759	8.5035	1.83966e-17	1.56656e-16
11382	NKIRAS2	906.503	0.514549	0.0735884	6.99226	2.70494e-12	1.53333e-11
14237	HSD17B10	3262.47	0.514557	0.0616193	8.35058	6.79304e-17	5.55761e-16
18160	FAM200A	249.768	0.514627	0.125437	4.10267	4.08403e-05	0.000118319
6508	ARHGDIB	226.432	0.514725	0.185149	2.78005	0.00543499	0.0114534
13564	HIST1H4K	397.722	0.514829	0.180821	2.84717	0.00441097	0.0094503
10298	POLE4	675.516	0.515037	0.0844104	6.10158	1.05024e-09	4.80011e-09
3974	PROS1	415.908	0.515316	0.105681	4.87615	1.08178e-06	3.72588e-06
16014	PARK7	2523.21	0.515379	0.0551995	9.33666	9.94216e-21	1.07428e-19
6556	GOLGB1	2274.24	0.515527	0.0748306	6.88926	5.60852e-12	3.0929e-11
2252	PLXNB2	7156.33	0.515639	0.0591429	8.71853	2.81836e-18	2.56411e-17
15391	SPG21	1832.12	0.515903	0.0728913	7.0777	1.46564e-12	8.47317e-12
14775	LDHA	28751.1	0.515943	0.0478114	10.7912	3.7868e-27	6.25592e-26
7223	MRPS24	2357.01	0.516113	0.0602926	8.56014	1.12735e-17	9.72331e-17
1905	ATP6V1G1	1696.25	0.516119	0.0768474	6.71615	1.86583e-11	9.92748e-11
5240	ELK1	1898.04	0.516509	0.0496225	10.4088	2.26143e-25	3.32957e-24
48	ITM2B	2292.62	0.516512	0.0572362	9.02421	1.81002e-19	1.80068e-18
18237	SOCS7	1403.97	0.516724	0.0909884	5.67901	1.35481e-08	5.63467e-08
5749	ARMCX6	372.956	0.516874	0.112012	4.61447	3.94101e-06	1.27537e-05
7839	SLC9A5	100.758	0.517033	0.218787	2.36318	0.0181187	0.0345962
3767	CEP97	978.99	0.517099	0.0711148	7.27133	3.55955e-13	2.15811e-12
7331	MGAT1	1940.08	0.51734	0.0639815	8.08577	6.17729e-16	4.7023e-15
7773	CRISP3	242.427	0.517714	0.113653	4.55523	5.23277e-06	1.66866e-05
16908	RBMX	10598.9	0.518106	0.0497581	10.4125	2.1749e-25	3.21444e-24
8606	WTAP	1728.84	0.518166	0.0656489	7.89299	2.95041e-15	2.12534e-14
18678	FJX1	1011.53	0.518419	0.101207	5.12234	3.01761e-07	1.09738e-06
19195	ADIPOR1	4259.67	0.51845	0.0591524	8.76465	1.87366e-18	1.71984e-17
5362	LDHB	15171.2	0.518475	0.0433702	11.9546	6.14048e-33	1.42692e-31
17488	PIGW	701.377	0.518578	0.0893117	5.80639	6.38348e-09	2.7406e-08
12534	TOR1AIP2	7048.13	0.51863	0.0388196	13.36	1.03571e-40	3.62381e-39
9790	SH3BGRL	1187.32	0.518909	0.064609	8.03152	9.62745e-16	7.20774e-15
16399	S100A6	3701.68	0.51928	0.137312	3.78176	0.000155726	0.000417523
5057	AKR1B1	5928.12	0.519385	0.0528723	9.82339	8.92901e-23	1.10662e-21
4672	GTF2E2	1356.27	0.519463	0.0609334	8.5251	1.52678e-17	1.30661e-16
8879	ZMAT2	1277.93	0.519691	0.0647639	8.0244	1.02025e-15	7.6198e-15
17429	MPP3	881.581	0.519797	0.114389	4.54412	5.51663e-06	1.75436e-05
13815	LRRC37B	250.008	0.519932	0.126437	4.11218	3.91944e-05	0.00011385
9724	FAM108B1	725.567	0.520113	0.0960578	5.41458	6.14316e-08	2.40215e-07
17494	TBCB	1756.83	0.520132	0.065728	7.91339	2.50472e-15	1.81445e-14
7232	PHF5A	767.832	0.520157	0.0826667	6.29222	3.12962e-10	1.4969e-09
40	BAGE2	205.787	0.520179	0.149725	3.47424	0.000512296	0.00127599
18000	CYP39A1	142.13	0.520262	0.186189	2.79426	0.00520187	0.0109952
3511	UCHL1	16487.7	0.520383	0.056807	9.16054	5.16404e-20	5.31208e-19
3282	BCCIP	2724.32	0.520646	0.0708185	7.35184	1.95493e-13	1.21387e-12
13672	EIF4H	11549.4	0.521019	0.0523756	9.94775	2.57947e-23	3.30574e-22
9275	FBXW5	4209.32	0.521513	0.0543706	9.59183	8.65405e-22	1.00551e-20
14868	PAFAH1B3	584.375	0.521689	0.0913433	5.7113	1.12117e-08	4.70356e-08
6534	PTGR1	15173	0.521766	0.0556041	9.38358	6.37682e-21	6.98328e-20
18379	COX7A2	1567.47	0.521848	0.0699123	7.46433	8.37262e-14	5.36725e-13
4869	ASXL2	3156.06	0.522101	0.0619449	8.42847	3.50221e-17	2.9163e-16
7783	TNNT1	370.546	0.522102	0.120898	4.31854	1.57068e-05	4.77266e-05
17696	CCDC72	1395.1	0.522319	0.0754212	6.92536	4.3486e-12	2.41623e-11
5138	GOLT1B	1558.25	0.522423	0.0773163	6.75696	1.40922e-11	7.56058e-11
17119	ALKBH2	595.213	0.522573	0.0916891	5.6994	1.20229e-08	5.02609e-08
14672	HSBP1	2178.39	0.522594	0.059482	8.78576	1.55307e-18	1.43582e-17
5526	C19orf42	1038.36	0.52265	0.0635393	8.22562	1.94191e-16	1.55092e-15
5944	LRIG1	633.722	0.522656	0.090556	5.77164	7.85058e-09	3.34903e-08
8203	TMEM102	112.362	0.522712	0.188803	2.76855	0.00563062	0.0118382
18913	OLFM3	311.608	0.523259	0.159323	3.28427	0.00102246	0.00243016
3669	MTPN	9780.22	0.52341	0.0423932	12.3465	5.08469e-35	1.31639e-33
12866	ZNF217	2077.82	0.52346	0.0724166	7.22845	4.88523e-13	2.92394e-12
4283	TFG	2734.75	0.523507	0.046044	11.3697	5.9168e-30	1.16301e-28
17157	ZNF180	407.444	0.523623	0.0858522	6.09911	1.06659e-09	4.87338e-09
8190	KRT10	373.178	0.523714	0.123313	4.24704	2.16614e-05	6.47867e-05
17519	AAGAB	1565.21	0.523778	0.0578292	9.05732	1.33698e-19	1.3422e-18
5699	MKRN2	1315.69	0.523781	0.0693787	7.54959	4.36624e-14	2.86563e-13
19374	RAN	20330.1	0.524394	0.044627	11.7506	7.01076e-32	1.53007e-30
19230	AC004086.1	21076.9	0.52501	0.0615122	8.53506	1.40077e-17	1.20144e-16
17986	C4ORF3	660.81	0.525059	0.0861451	6.09506	1.09397e-09	4.99553e-09
12122	PRPS1	5895.13	0.525097	0.0514623	10.2035	1.91186e-24	2.61525e-23
8252	MRPL51	1715.96	0.525225	0.0656114	8.0051	1.19374e-15	8.8768e-15
17318	ZNF644	2170.3	0.525242	0.0758224	6.92727	4.29027e-12	2.38468e-11
1019	AC100778.1	11660.3	0.525641	0.0509657	10.3136	6.115e-25	8.69626e-24
4826	NOM1	2111.97	0.526071	0.0644204	8.16622	3.18198e-16	2.48346e-15
3949	OSR1	159.318	0.526274	0.157346	3.3447	0.000823712	0.00198499
16922	POPDC3	421.272	0.526466	0.118891	4.42812	9.50575e-06	2.95534e-05
5377	FUNDC2	1407.31	0.526528	0.0583738	9.01993	1.88207e-19	1.86995e-18
19111	UCK2	6173.86	0.526627	0.0481274	10.9424	7.22957e-28	1.25906e-26
921	LAMP1	4408.77	0.526897	0.051006	10.3301	5.15056e-25	7.36544e-24
18276	SLC25A39	4872.16	0.527141	0.0553526	9.52333	1.67716e-21	1.91463e-20
17123	GPLD1	75.0777	0.52734	0.201747	2.61386	0.00895253	0.0181331
12381	HOXB5	248.613	0.527369	0.152719	3.4532	0.000553979	0.0013703
11127	MED28	732.404	0.527386	0.0715314	7.37279	1.67092e-13	1.04467e-12
3546	EFEMP1	1335.38	0.527482	0.140997	3.74109	0.000183222	0.000486763
2696	COX4I1	3127.64	0.527736	0.0656748	8.0356	9.3122e-16	6.99548e-15
1207	C15orf24	2634.74	0.527952	0.0569293	9.27381	1.79608e-20	1.90602e-19
13169	CD46	5123.85	0.528392	0.0476814	11.0817	1.53873e-28	2.78017e-27
17339	TMEM97	3978.49	0.528535	0.0516563	10.2318	1.42885e-24	1.97025e-23
7336	ATP6V0C	2958.45	0.528902	0.06963	7.59589	3.05688e-14	2.03108e-13
19390	THOC4	3266.68	0.529023	0.0878092	6.02469	1.69435e-09	7.61987e-09
8659	DNMBP	522.761	0.529102	0.133934	3.95048	7.79961e-05	0.000218259
3998	IGBP1	1499.66	0.529253	0.0540354	9.79457	1.18807e-22	1.45838e-21
457	APP	9057.78	0.529897	0.0498277	10.6346	2.05727e-26	3.24578e-25
1253	SNRPD1	2032.41	0.53008	0.061182	8.66399	4.55551e-18	4.07015e-17
18453	ALG14	175.576	0.53013	0.188901	2.8064	0.00500989	0.0106287
13177	NR2F2	1172.31	0.530448	0.0931257	5.69605	1.22618e-08	5.11903e-08
16732	ZNF222	84.4969	0.5305	0.189888	2.79376	0.00520995	0.0110107
4454	GFER	717.751	0.530815	0.071402	7.43417	1.05226e-13	6.69541e-13
2888	RPL10	24486.3	0.530837	0.0519882	10.2107	1.77533e-24	2.43713e-23
3560	RPS7	17522.9	0.530841	0.0547981	9.68722	3.41696e-22	4.09028e-21
18921	PTRH2	671.451	0.531211	0.0919829	5.77511	7.69039e-09	3.2816e-08
3554	RNF7	805.09	0.531346	0.0712378	7.45877	8.73324e-14	5.58913e-13
16545	NRAS	1286.09	0.531537	0.0711491	7.47074	7.97432e-14	5.12193e-13
8166	NHP2L1	2035.63	0.531613	0.0596575	8.91109	5.05342e-19	4.83711e-18
12351	TMEM203	1133.86	0.531711	0.0863188	6.15985	7.28123e-10	3.3769e-09
2746	USP42	919.911	0.532304	0.0676628	7.86701	3.63208e-15	2.59338e-14
18367	SNRPD2	2148.05	0.532458	0.0679582	7.83507	4.68586e-15	3.31057e-14
13613	DACT1	289.15	0.532822	0.158665	3.35816	0.000784637	0.00189913
17615	AP001107.3	373.225	0.532946	0.102782	5.18523	2.15751e-07	7.96992e-07
6501	DHODH	493.145	0.532977	0.0916286	5.81671	6.00163e-09	2.58385e-08
14257	TM7SF2	73.6809	0.533209	0.22353	2.38541	0.0170603	0.0327862
16549	CRK	1638.15	0.533446	0.0753709	7.07761	1.46661e-12	8.47556e-12
10881	RNF111	304.896	0.533674	0.137709	3.87538	0.000106459	0.000292759
6203	HMGA1	6339.41	0.53368	0.0517245	10.3177	5.85846e-25	8.33911e-24
10391	MYC	10304.7	0.533744	0.0740469	7.20819	5.67022e-13	3.38197e-12
15663	C9orf64	971.552	0.533982	0.0973267	5.48649	4.09996e-08	1.63173e-07
16184	FAM193B	889.915	0.534172	0.0977276	5.46592	4.605e-08	1.82661e-07
18993	TMEM50A	1405.77	0.534364	0.0766362	6.97274	3.1083e-12	1.75168e-11
2164	GHITM	5959.2	0.534366	0.0516458	10.3467	4.32995e-25	6.23238e-24
12594	NDUFA11	1155.41	0.534411	0.0955366	5.59379	2.22167e-08	9.04258e-08
4972	FAM179B	618.427	0.534753	0.0979009	5.46218	4.7031e-08	1.86265e-07
9917	SAT2	270.552	0.534774	0.153633	3.48085	0.000499817	0.00124732
10190	HUS1	1156.46	0.534791	0.0969556	5.51584	3.47124e-08	1.39048e-07
1771	ABCD4	1239.44	0.535111	0.0720637	7.42553	1.12328e-13	7.1238e-13
9459	C19orf10	1980.03	0.535436	0.0786846	6.80485	1.01157e-11	5.47668e-11
15333	ACSF2	272.142	0.535484	0.165977	3.22626	0.0012542	0.00293752
5633	AK2	7464.76	0.535705	0.0488923	10.9568	6.16079e-28	1.07779e-26
4938	PGRMC1	7176.83	0.535956	0.0617919	8.67357	4.18764e-18	3.75452e-17
18259	HIST1H4B	3282.49	0.53616	0.149087	3.5963	0.00032278	0.000826191
1230	NOP10	297.03	0.536216	0.139056	3.85612	0.000115203	0.000315285
11418	BAG5	1467.27	0.536755	0.0679821	7.89554	2.89056e-15	2.08417e-14
17888	PSMA7	6685.63	0.536896	0.0488988	10.9798	4.78243e-28	8.42384e-27
8888	EMP3	1056.75	0.536904	0.116382	4.61329	3.96339e-06	1.28181e-05
17265	POMZP3	342.114	0.536915	0.145345	3.69406	0.000220703	0.000579256
11644	TSKU	2486.52	0.537127	0.0756528	7.09989	1.24855e-12	7.25615e-12
12551	COX6A1	3285.04	0.53714	0.0745692	7.20324	5.87982e-13	3.50022e-12
18058	FAM69A	423.022	0.537801	0.100339	5.35983	8.33019e-08	3.21981e-07
4229	PPP3R1	4793.68	0.537913	0.0567757	9.47435	2.68426e-21	3.01916e-20
18800	AP2S1	1798.58	0.53819	0.0723424	7.43949	1.01077e-13	6.44472e-13
6833	DDX11	1752.64	0.538266	0.0836215	6.43694	1.21908e-10	6.05226e-10
13935	DRG2	1724.68	0.538941	0.0647577	8.32243	8.61797e-17	7.02087e-16
3917	C3orf38	470.105	0.538968	0.102048	5.28152	1.28114e-07	4.85937e-07
13079	C7orf64	415.671	0.538991	0.0986898	5.46147	4.7221e-08	1.86922e-07
649	STK35	2394.23	0.539568	0.0739479	7.2966	2.95139e-13	1.80071e-12
894	DSTN	5227.62	0.539571	0.0591697	9.11903	7.57985e-20	7.68949e-19
12150	BEND7	134.95	0.539801	0.138219	3.90542	9.40626e-05	0.000260292
8075	UQCRH	2274.31	0.540021	0.0892365	6.05157	1.43438e-09	6.49619e-09
1844	LGALS1	2502.94	0.54019	0.0698145	7.7375	1.01392e-14	6.9718e-14
18484	SNRPF	1608.5	0.540536	0.0614994	8.78928	1.5052e-18	1.39407e-17
12126	STX1A	243.513	0.540585	0.175095	3.08739	0.00201923	0.00457514
5789	SLC25A26	546.18	0.540593	0.0858812	6.29466	3.08072e-10	1.47534e-09
10967	RPL7	17074.8	0.540813	0.0462861	11.6841	1.53653e-31	3.29744e-30
10870	SEC61A2	282.716	0.54087	0.163966	3.29867	0.000971435	0.00231637
13167	RPS27L	1737.85	0.541106	0.0596309	9.07426	1.14456e-19	1.15353e-18
6386	ZBTB33	2650.38	0.541173	0.0664098	8.149	3.66954e-16	2.83815e-15
19416	ARMC7	362.746	0.541798	0.0973116	5.56767	2.58175e-08	1.04393e-07
10242	C12orf62	485.186	0.542433	0.0951375	5.70156	1.18714e-08	4.96817e-08
17158	POLR2J	321.111	0.542453	0.135638	3.99927	6.35384e-05	0.000179955
2801	FOXA1	964.892	0.542998	0.0733171	7.40615	1.30019e-13	8.18856e-13
14531	PPIB	7835.98	0.543391	0.0609144	8.92058	4.63867e-19	4.45671e-18
10819	ZNF140	553.909	0.543505	0.108537	5.00754	5.51294e-07	1.95596e-06
11213	LZTS2	1210.56	0.543661	0.087776	6.19373	5.87576e-10	2.74238e-09
5793	BRPF1	772.819	0.54381	0.0677024	8.03236	9.56165e-16	7.1724e-15
409	GPCPD1	686.967	0.544005	0.103159	5.27347	1.33871e-07	5.06529e-07
13958	KLHL3	437.635	0.544668	0.112928	4.82317	1.41298e-06	4.80226e-06
14383	CSTF2T	958.24	0.544885	0.109109	4.99395	5.91582e-07	2.09264e-06
2615	SLC39A9	3773.36	0.544905	0.0455601	11.9601	5.74666e-33	1.34147e-31
10086	RPL26	11657.1	0.544932	0.0552652	9.86031	6.18564e-23	7.7534e-22
14063	RRM2B	3231.89	0.545471	0.0867318	6.28917	3.19173e-10	1.52519e-09
13468	CHGA	387.309	0.545877	0.244148	2.23584	0.025362	0.0467769
5139	AGAP4	145.871	0.546223	0.184251	2.96456	0.00303119	0.00667494
10597	LYRM4	556.344	0.546262	0.0922825	5.91946	3.23006e-09	1.42481e-08
11961	LZTFL1	631.209	0.546418	0.0849928	6.42899	1.28457e-10	6.35694e-10
17595	PPP1R3D	606.458	0.546451	0.103168	5.2967	1.17916e-07	4.49025e-07
18405	CDK2AP1	1483.53	0.547209	0.083321	6.56748	5.11754e-11	2.62077e-10
17979	PFDN1	856.414	0.547329	0.0689649	7.93635	2.08226e-15	1.51625e-14
10760	RPS26	6410.95	0.547691	0.0567753	9.64664	5.07903e-22	5.99154e-21
11175	EIF2S3	20523.2	0.548086	0.0482929	11.3492	7.4847e-30	1.46189e-28
5224	COX7C	3488.5	0.548109	0.0585248	9.3654	7.57612e-21	8.25562e-20
15696	ADRA2C	373.846	0.548133	0.120141	4.56241	5.05693e-06	1.6165e-05
1923	TMED10	5762.1	0.548184	0.0524599	10.4496	1.47152e-25	2.22604e-24
4062	C2orf79	366.344	0.548248	0.0982542	5.5799	2.40664e-08	9.76707e-08
13536	PTP4A1	15743	0.548346	0.0417403	13.1371	2.019e-39	6.5448e-38
19408	KCTD2	910.824	0.548446	0.0724751	7.56737	3.80846e-14	2.50809e-13
14246	RPS5	12304.5	0.548515	0.0586443	9.35324	8.49996e-21	9.22323e-20
5862	RABL3	767.324	0.548564	0.0717849	7.64178	2.14242e-14	1.44042e-13
4387	ASTE1	138.684	0.548905	0.145193	3.78052	0.000156501	0.000419237
3044	ZGPAT	568.432	0.548974	0.0804614	6.82283	8.92665e-12	4.85849e-11
281	HMGB1	9872.74	0.54927	0.0510347	10.7627	5.16543e-27	8.479e-26
3941	BCL11A	266.943	0.549316	0.119845	4.58354	4.57174e-06	1.46963e-05
2358	TWISTNB	2860.89	0.549564	0.0483516	11.366	6.1772e-30	1.21265e-28
11837	NFE2L1	8619.64	0.549606	0.0478472	11.4867	1.53878e-30	3.14065e-29
11184	INO80D	1998.97	0.549902	0.0749585	7.33609	2.19921e-13	1.35953e-12
18377	RPL29	19843.5	0.550251	0.0556237	9.89238	4.49198e-23	5.68591e-22
15941	C1orf151	1480.89	0.550272	0.0665873	8.26392	1.40965e-16	1.13463e-15
7894	RPS8	16517.7	0.550393	0.0649277	8.47701	2.31056e-17	1.95353e-16
11021	TAF1A	462.664	0.550533	0.115095	4.78329	1.72451e-06	5.81114e-06
18172	CD59	1430.09	0.550797	0.0982622	5.60538	2.07798e-08	8.49134e-08
8543	ZNF622	1025.17	0.550888	0.0893551	6.16515	7.04143e-10	3.27158e-09
15576	KEAP1	3076.93	0.551758	0.059381	9.29183	1.51661e-20	1.61723e-19
2496	PKM2	44771.7	0.551777	0.0469651	11.7486	7.17645e-32	1.56402e-30
7164	RPS10	14636.5	0.552229	0.047529	11.6188	3.30793e-31	6.99198e-30
10531	ZNF275	1463.45	0.552266	0.0985851	5.60192	2.11989e-08	8.65571e-08
3442	MIER3	1419.21	0.552711	0.0742992	7.439	1.01454e-13	6.46074e-13
17924	ZNF567	264.543	0.552879	0.150099	3.68342	0.000230128	0.000602253
15632	USF2	977.582	0.552929	0.0617161	8.95923	3.26944e-19	3.1949e-18
290	PRNP	9441.54	0.553446	0.136271	4.06136	4.87883e-05	0.000140396
8506	C14orf102	498.075	0.553643	0.0804853	6.87881	6.03546e-12	3.31768e-11
15827	SPTA1	1038.67	0.553842	0.0793163	6.9827	2.8956e-12	1.6366e-11
12892	TPM1	530.061	0.553871	0.102729	5.39159	6.98354e-08	2.71631e-07
7103	SPATA18	371.576	0.55418	0.0853699	6.49151	8.49775e-11	4.27659e-10
18457	CPSF7	2056.48	0.554558	0.0470136	11.7957	4.10824e-32	9.09472e-31
8671	RPL26L1	780.922	0.554558	0.0833004	6.65732	2.78856e-11	1.46253e-10
7789	TMEM123	4759.93	0.554654	0.0454234	12.2107	2.72379e-34	6.80067e-33
13676	CNOT8	1314.01	0.554705	0.0774668	7.16055	8.03564e-13	4.73967e-12
3975	MT-CO3	54072	0.555019	0.220754	2.51419	0.0119305	0.02361
9755	ITGAE	377.954	0.555316	0.103894	5.34504	9.03974e-08	3.48273e-07
7625	RPL27A	11248.3	0.555755	0.0472054	11.7731	5.37098e-32	1.18223e-30
9372	SUMO1	2303.43	0.555948	0.0575024	9.66827	4.11277e-22	4.89661e-21
3008	HNRPLL	1326.09	0.556107	0.0676709	8.21781	2.07255e-16	1.64928e-15
4112	DUSP4	3241.33	0.556189	0.089797	6.19385	5.87121e-10	2.74108e-09
1559	DAD1	1578.41	0.556387	0.0599364	9.28295	1.64852e-20	1.75426e-19
10822	ZDHHC3	2021.52	0.55647	0.0504607	11.0278	2.80661e-28	5.01808e-27
13208	SEC61G	453.279	0.556534	0.10381	5.36108	8.27276e-08	3.19841e-07
2183	FAH	910.748	0.558147	0.0679526	8.21377	2.14345e-16	1.70218e-15
17781	RPL11	9137.01	0.558301	0.101186	5.51756	3.43741e-08	1.378e-07
18620	ELK3	528.504	0.558497	0.114097	4.89495	9.83296e-07	3.40033e-06
8411	C9orf89	893.565	0.558613	0.0739774	7.55113	4.31513e-14	2.8345e-13
9819	ELF2	698.355	0.558758	0.0821326	6.80312	1.02378e-11	5.53502e-11
1855	NOL12	63.7725	0.559008	0.244974	2.28191	0.0224949	0.0420011
3378	BTF3	9569.54	0.559209	0.0588461	9.50292	2.04088e-21	2.3155e-20
11260	TGOLN2	5510.13	0.559212	0.0611959	9.13807	6.35759e-20	6.49653e-19
1722	VDAC2	5088.78	0.559397	0.0416861	13.4193	4.66289e-41	1.66547e-39
14217	ZBTB5	590.259	0.559561	0.0836734	6.68744	2.27112e-11	1.1997e-10
8142	EIF4E	2331.51	0.559578	0.0694669	8.05531	7.92761e-16	5.98449e-15
12363	SSH2	1450.93	0.559668	0.0697349	8.02565	1.00992e-15	7.5499e-15
6573	ZNF823	123.946	0.559783	0.196138	2.85402	0.00431694	0.00926689
15640	THG1L	489.267	0.559833	0.0967269	5.78777	7.13259e-09	3.05371e-08
7258	ZNF799	135.119	0.559882	0.205774	2.72085	0.00651134	0.0135368
8698	PRDX6	11336.5	0.560184	0.0476226	11.763	6.05625e-32	1.32927e-30
18479	RPL23	11436	0.56028	0.0648663	8.63745	5.7481e-18	5.08562e-17
14621	RPL34	5303.08	0.560328	0.0640027	8.75475	2.04555e-18	1.87206e-17
5741	PSMA2	3773.97	0.560332	0.0584944	9.57924	9.77575e-22	1.13158e-20
3742	ZC3HAV1	5070.79	0.560455	0.0689953	8.12309	4.54445e-16	3.49381e-15
11166	CPSF3L	1778.1	0.560501	0.0638287	8.78133	1.61559e-18	1.49005e-17
10841	HSPB8	2283.44	0.560507	0.0526023	10.6556	1.64261e-26	2.61293e-25
16924	NDUFB11	2469.51	0.560756	0.0606662	9.2433	2.39002e-20	2.51727e-19
7384	PSMB6	2298.06	0.5609	0.0630597	8.89475	5.855e-19	5.5836e-18
14824	FAM128B	2001.17	0.561458	0.0790863	7.09932	1.25375e-12	7.28364e-12
6164	PUS1	1419.47	0.561469	0.0607297	9.24537	2.34423e-20	2.47411e-19
14132	FAM96A	1105.96	0.562217	0.09713	5.7883	7.11038e-09	3.04505e-08
15039	IFFO2	535.495	0.562234	0.0932708	6.02797	1.66033e-09	7.47341e-09
11492	PTGER3	108.378	0.562344	0.227821	2.46837	0.0135732	0.0265678
12499	LRRC23	224.584	0.562445	0.125505	4.48144	7.41409e-06	2.32945e-05
3308	IFIT1	51.5312	0.562499	0.247614	2.27168	0.0231058	0.0430583
250	POMP	3387	0.562682	0.0574205	9.79932	1.13342e-22	1.39464e-21
11330	RPS20	8744.07	0.562765	0.0566961	9.92599	3.20912e-23	4.09568e-22
18416	DMPK	662.329	0.562984	0.107754	5.2247	1.74434e-07	6.5091e-07
768	C20orf7	701.516	0.563693	0.0819329	6.87994	5.98792e-12	3.29272e-11
9181	RHEB	3957.78	0.563786	0.0515969	10.9267	8.58812e-28	1.49228e-26
19217	CREG1	4646.16	0.563889	0.0697647	8.08272	6.33361e-16	4.81654e-15
3969	MT-CO1	267406	0.564079	0.149979	3.76104	0.000169205	0.000451468
13590	NDUFAB1	1519.2	0.564104	0.0557363	10.1209	4.46119e-24	6.02241e-23
12953	RPS13	6487.09	0.564223	0.0520898	10.8317	2.43482e-27	4.10593e-26
17614	C11orf46	614.058	0.564265	0.077316	7.29817	2.91701e-13	1.78115e-12
18486	PTBP2	452.163	0.564426	0.17164	3.28843	0.00100746	0.00239783
11345	ZNF493	191.026	0.564627	0.136167	4.14658	3.37476e-05	9.87718e-05
12476	LCAT	96.2452	0.564838	0.205776	2.74492	0.0060526	0.0126581
19305	RPS15	9985.97	0.564921	0.076212	7.41249	1.23947e-13	7.83173e-13
16827	PHF16	1225.87	0.565402	0.0682122	8.28887	1.14328e-16	9.26025e-16
4667	ZSCAN2	159.422	0.565473	0.170683	3.313	0.000923009	0.00220841
4106	KCTD8	56.2898	0.565583	0.245113	2.30744	0.0210305	0.0395346
11259	IRF2BP2	3933.51	0.565642	0.0569478	9.93264	3.00196e-23	3.84082e-22
12103	CBWD2	634.77	0.565709	0.0836249	6.76484	1.33459e-11	7.17268e-11
14407	DHRS7	2441.51	0.56611	0.0719738	7.86551	3.67604e-15	2.62234e-14
6861	CD2BP2	1648.81	0.566155	0.0723024	7.83037	4.8643e-15	3.43192e-14
17900	MPP5	1502.98	0.566429	0.0554321	10.2184	1.63997e-24	2.25733e-23
2564	TUBB	33566.2	0.567072	0.0544331	10.4178	2.0568e-25	3.05158e-24
16230	PUS3	280.302	0.567222	0.154745	3.66553	0.000246828	0.000642795
5284	COMMD1	501.858	0.567341	0.100446	5.6482	1.62137e-08	6.68924e-08
9719	FKBP7	235.037	0.567374	0.247632	2.2912	0.0219519	0.0411265
11571	ITPKC	366.854	0.567426	0.148746	3.81473	0.000136331	0.00036892
12230	PRDM2	2118.67	0.567431	0.0642192	8.83584	9.93528e-19	9.31357e-18
15211	C12orf41	1251.36	0.567841	0.0696083	8.15765	3.41597e-16	2.65266e-15
16390	YWHAE	15290.2	0.568013	0.0549845	10.3304	5.13397e-25	7.34853e-24
13719	MAP3K2	2573.74	0.568072	0.0534157	10.6349	2.05013e-26	3.23782e-25
8695	KBTBD2	2594.74	0.568213	0.0701978	8.09446	5.75186e-16	4.38711e-15
3192	TRIML2	1854.4	0.568987	0.0854611	6.65785	2.77858e-11	1.45779e-10
11262	RHOA	15182.7	0.569177	0.0510039	11.1595	6.43624e-29	1.19266e-27
9676	PLA2G16	282.133	0.569178	0.139966	4.06654	4.77156e-05	0.000137386
11969	RPL36	4301.38	0.569748	0.1087	5.24146	1.59309e-07	5.97216e-07
11399	CEBPB	1939.37	0.569759	0.0829731	6.86679	6.56626e-12	3.60047e-11
939	SNX5	3749.14	0.570097	0.0606228	9.404	5.25267e-21	5.78506e-20
11811	VAMP8	282.624	0.570657	0.153007	3.72962	0.000191768	0.000507891
5436	ZBTB2	801.389	0.570968	0.093416	6.11209	9.8332e-10	4.50628e-09
13659	PHB	10085.7	0.571048	0.0506962	11.2641	1.97298e-29	3.74454e-28
6608	LRRC8A	1657.7	0.571072	0.0744612	7.66939	1.72823e-14	1.17164e-13
8745	PGD	16304.4	0.57114	0.0480318	11.8909	1.32015e-32	2.98241e-31
1213	TMEM85	1237.89	0.571269	0.0590245	9.67851	3.72108e-22	4.44054e-21
2728	MICB	531.787	0.571294	0.0802646	7.11763	1.09797e-12	6.40275e-12
11510	FKBP2	273.207	0.571407	0.159283	3.58738	0.000334022	0.000853869
17766	PAX6	370.329	0.571734	0.0994431	5.74935	8.95861e-09	3.8007e-08
13432	LDB1	1050.97	0.571778	0.0751288	7.61064	2.72736e-14	1.81942e-13
14884	PRR19	81.8977	0.572259	0.21158	2.7047	0.00683671	0.0141598
12400	THAP2	134.761	0.572474	0.186234	3.07395	0.00211244	0.00477371
15752	TRIM27	2225.3	0.572722	0.0500012	11.4542	2.24114e-30	4.5501e-29
19364	ARHGDIA	12244.7	0.572792	0.050121	11.4282	3.02396e-30	6.0834e-29
14993	COX5B	2296.56	0.573263	0.0773436	7.4119	1.24503e-13	7.86365e-13
6888	AADAC	140.97	0.573655	0.194891	2.94346	0.00324561	0.00710552
352	COMT	691.425	0.573752	0.130384	4.4005	1.08004e-05	3.34369e-05
16921	ZP3	155.347	0.573811	0.167163	3.43265	0.000597715	0.00147117
14094	SPRYD4	417.918	0.574157	0.100015	5.74073	9.42669e-09	3.98394e-08
2020	MRRF	1657.83	0.574902	0.0558329	10.2968	7.2818e-25	1.0261e-23
12199	METTL9	2869.21	0.575104	0.0522135	11.0145	3.25493e-28	5.77946e-27
5899	H2AFJ	61.8303	0.575308	0.227117	2.53309	0.0113061	0.0224869
7446	ZNF791	598.079	0.575326	0.132933	4.32795	1.50503e-05	4.584e-05
10647	COX8A	1899.58	0.575392	0.0899979	6.39339	1.62247e-10	7.93999e-10
7537	ZNF678	799.592	0.575598	0.0851903	6.75661	1.41257e-11	7.57593e-11
3841	MARCH5	901.322	0.575865	0.0600511	9.58958	8.84421e-22	1.02606e-20
14661	C1orf174	653.983	0.575873	0.0741506	7.76627	8.08327e-15	5.60561e-14
11176	ZNF77	97.5248	0.576678	0.188384	3.06118	0.00220469	0.00496329
11521	ZNF200	503.476	0.576779	0.0981601	5.8759	4.20554e-09	1.83933e-08
6670	ACBD3	1962.1	0.577223	0.0578022	9.98619	1.75194e-23	2.26212e-22
10863	PHF12	1354.77	0.577493	0.0881864	6.54855	5.80975e-11	2.9664e-10
15565	C9orf156	370.881	0.577746	0.107086	5.39516	6.84636e-08	2.66591e-07
1386	MAPRE1	7114.93	0.577942	0.0378575	15.2662	1.28395e-52	8.02077e-51
13293	LDOC1L	2038.13	0.577949	0.0668974	8.63933	5.65423e-18	5.00544e-17
3279	ZBTB43	1193.08	0.578008	0.096456	5.99245	2.06706e-09	9.21546e-09
5141	EDIL3	626.19	0.578098	0.112526	5.13746	2.78475e-07	1.01557e-06
12077	RPS28	4429.87	0.578105	0.104178	5.54922	2.86945e-08	1.15572e-07
1265	C21orf56	382.967	0.578122	0.141303	4.09136	4.28852e-05	0.000124034
6805	SH3BP4	1247.72	0.578214	0.0897036	6.44583	1.14969e-10	5.72065e-10
16779	LY6E	1842.72	0.57823	0.07466	7.74485	9.56939e-15	6.60652e-14
13030	HSPA14	2085.84	0.578437	0.0621226	9.31122	1.26374e-20	1.35413e-19
14488	LINS1	420.815	0.578572	0.114405	5.05723	4.25395e-07	1.52577e-06
9496	NSDHL	873.646	0.578684	0.0878578	6.5866	4.50023e-11	2.31616e-10
13365	PIH1D1	487.275	0.578785	0.0895682	6.46194	1.03368e-10	5.16336e-10
19107	TMCO1	2967.83	0.578939	0.0490173	11.8109	3.42817e-32	7.60009e-31
1459	CHMP4B	1492.04	0.578978	0.0735462	7.8723	3.48186e-15	2.48958e-14
3683	KANK1	2175.75	0.579262	0.0650715	8.90194	5.48776e-19	5.2431e-18
18656	TMED2	8812.16	0.579415	0.0443119	13.0758	4.52717e-39	1.43733e-37
15636	RPL27	8240.69	0.579458	0.158412	3.65793	0.000254264	0.000661155
14882	CHCHD2	2478.98	0.57947	0.0794786	7.29089	3.07912e-13	1.87641e-12
18710	TRAF6	309.942	0.579562	0.155686	3.72263	0.000197161	0.000521369
6696	COMMD10	665.485	0.579916	0.0909516	6.3761	1.81659e-10	8.85344e-10
3343	FAM151B	52.225	0.579999	0.245258	2.36485	0.0180372	0.0344448
4201	RAB7A	2585.1	0.580377	0.0675383	8.5933	8.45056e-18	7.36263e-17
1598	CDH24	169.673	0.581238	0.245375	2.36878	0.017847	0.0341451
6691	NAA50	7248.64	0.581329	0.0510698	11.383	5.08095e-30	1.00383e-28
6382	DULLARD	2401.5	0.581398	0.0525016	11.0739	1.67889e-28	3.02632e-27
127	CYB5A	319.193	0.581816	0.0963842	6.03642	1.57567e-09	7.10948e-09
18537	HOXC9	63.3595	0.581908	0.252314	2.30629	0.0210944	0.0396452
17552	GRPEL1	1017.1	0.582103	0.0745694	7.80619	5.89428e-15	4.12466e-14
15769	KLF3	1363.93	0.582172	0.0631129	9.2243	2.8542e-20	2.98579e-19
18534	ANKRD34A	73.5483	0.582347	0.223228	2.60876	0.0090871	0.0183742
2531	SH3RF1	669.977	0.582696	0.098868	5.89367	3.7771e-09	1.65853e-08
8526	CD63	3902.55	0.582958	0.0695665	8.37986	5.29925e-17	4.36326e-16
14415	TNRC6A	2772.86	0.583355	0.072161	8.08408	6.2637e-16	4.76572e-15
2356	YWHAB	11162.9	0.583875	0.039634	14.7317	4.03639e-49	2.04873e-47
13612	AC010619.1	9901.31	0.58395	0.070638	8.26679	1.37611e-16	1.10937e-15
10943	C1orf57	1388.92	0.58401	0.0598069	9.76492	1.59234e-22	1.93615e-21
7973	XRCC6	11498.2	0.584183	0.0410676	14.2249	6.41813e-46	2.80543e-44
9878	DDX47	1541.44	0.58424	0.0606747	9.62906	6.02782e-22	7.06757e-21
6627	UBA52	6017.04	0.58439	0.0733317	7.96913	1.59795e-15	1.17691e-14
7131	RPLP2	4667.32	0.584506	0.0877325	6.66237	2.69455e-11	1.41514e-10
1526	HMGXB4	1236.77	0.584629	0.0627842	9.31173	1.25769e-20	1.34953e-19
1514	NDUFAF1	343.674	0.585359	0.0996073	5.87666	4.18618e-09	1.83138e-08
312	AP000350.4	1003.84	0.585364	0.223924	2.61412	0.00894588	0.018122
15182	SLC16A1	3895.03	0.585417	0.057739	10.139	3.70764e-24	5.01833e-23
8541	KIAA1267	3229.64	0.585858	0.0715519	8.18788	2.65857e-16	2.09294e-15
8790	KCND1	121.533	0.585901	0.24723	2.36986	0.0177947	0.0340575
6751	DNAJB1	4504.13	0.58611	0.103207	5.67895	1.35522e-08	5.63488e-08
5111	FLRT2	1726.75	0.58645	0.0859976	6.81938	9.14345e-12	4.97298e-11
2283	RPS21	8295.23	0.58659	0.0802354	7.31086	2.65441e-13	1.62659e-12
7836	FAM60A	2380.69	0.587171	0.0650229	9.03023	1.71314e-19	1.70541e-18
17816	SP1	4081.07	0.587339	0.0591858	9.92365	3.28503e-23	4.18909e-22
10163	PRDX1	34074.7	0.587557	0.050463	11.6433	2.48175e-31	5.28914e-30
12624	KDM3A	1774.14	0.588363	0.0766163	7.67934	1.5991e-14	1.08793e-13
4420	SNX12	2347.14	0.588496	0.0520681	11.3024	1.27636e-29	2.46179e-28
16212	BCL7A	659.223	0.588577	0.0944213	6.23352	4.56069e-10	2.1494e-09
13019	EXO1	16786.5	0.58866	0.0551022	10.6831	1.22184e-26	1.95774e-25
14183	RBPJ	2053.12	0.589157	0.0613608	9.60152	7.87746e-22	9.16661e-21
1062	RIN2	1071.8	0.589934	0.106287	5.55041	2.85007e-08	1.14821e-07
10299	YARS2	788.331	0.590115	0.077286	7.63546	2.25008e-14	1.51017e-13
2592	ERH	2246.56	0.590129	0.0647182	9.11844	7.6214e-20	7.72656e-19
8399	KPNA1	2276.57	0.590494	0.055467	10.6459	1.82278e-26	2.88467e-25
18035	RPL5	11301.3	0.590528	0.0576281	10.2472	1.218e-24	1.68705e-23
2016	MTHFD2L	930.598	0.590536	0.109149	5.41038	6.28928e-08	2.45494e-07
6507	FAM108A1	1275.77	0.590625	0.0838183	7.04649	1.83485e-12	1.05248e-11
7477	SNRPC	1417.82	0.592332	0.0826503	7.16672	7.6814e-13	4.5342e-12
8634	NINJ1	2210.99	0.592424	0.0625428	9.47231	2.73734e-21	3.07627e-20
8854	PHF17	2238	0.592446	0.0605732	9.78067	1.36307e-22	1.66526e-21
18481	COPS7B	1309.56	0.592466	0.0488321	12.1327	7.08558e-34	1.72991e-32
18270	CELSR3	299.339	0.592536	0.18592	3.18704	0.00143736	0.0033331
4650	CSRNP3	762.424	0.593302	0.0986858	6.01203	1.8321e-09	8.21989e-09
18138	NDUFS6	447.274	0.593709	0.127113	4.67072	3.00144e-06	9.87888e-06
12974	IP6K1	2316.66	0.593973	0.0605334	9.81232	9.96492e-23	1.23402e-21
4390	MEF2C	1416.78	0.594261	0.0660331	8.99945	2.26857e-19	2.23811e-18
396	TXNL4A	1778.93	0.594275	0.054976	10.8097	3.09612e-27	5.15908e-26
764	RAB12	1145.52	0.594361	0.0757753	7.84373	4.37348e-15	3.09981e-14
18461	CWC25	663.02	0.594533	0.11993	4.95732	7.14705e-07	2.51132e-06
8792	RPS14	19974.5	0.594727	0.056788	10.4728	1.15224e-25	1.74819e-24
13557	ISG20L2	2884.9	0.594743	0.0745664	7.97602	1.51131e-15	1.11576e-14
7437	PGAM1	13943.6	0.594798	0.0454837	13.0772	4.4475e-39	1.41495e-37
17316	HNRNPF	8895.06	0.595058	0.0466982	12.7426	3.42632e-37	1.00129e-35
9618	RPL18	12434.2	0.595115	0.0575572	10.3395	4.66795e-25	6.71262e-24
12532	NDUFC2	1469.92	0.595837	0.0590237	10.0949	5.81982e-24	7.77488e-23
5293	C17orf49	322.376	0.595985	0.186276	3.19947	0.00137681	0.00320231
17588	RPS27	2569.23	0.595996	0.171305	3.47915	0.000503001	0.00125466
16032	GEMIN4	2094.02	0.596094	0.0644142	9.25408	2.16086e-20	2.28214e-19
8231	GPS1	3938.81	0.596337	0.0491861	12.1241	7.87359e-34	1.91624e-32
14134	FABP5	2180.56	0.596455	0.0749704	7.95587	1.77874e-15	1.30014e-14
10120	U2AF2	5102.6	0.596737	0.0499128	11.9556	6.07031e-33	1.41274e-31
11861	CSF1	225.894	0.59687	0.166555	3.58362	0.000338869	0.000865687
9525	RPS6	16593.9	0.596876	0.0592724	10.07	7.49424e-24	9.95147e-23
5427	TMEM54	99.8882	0.597679	0.205738	2.90505	0.00367193	0.00796941
14652	DDX24	3628.56	0.597775	0.0560507	10.6649	1.48548e-26	2.37031e-25
6519	STK17A	3598.86	0.598018	0.0766977	7.79708	6.33558e-15	4.42344e-14
9588	TAF3	525.479	0.598224	0.0803786	7.44258	9.87412e-14	6.29838e-13
7481	PRMT6	981.64	0.598237	0.0719	8.3204	8.7668e-17	7.13835e-16
11177	C1orf31	1579.07	0.598241	0.0719476	8.31497	9.17785e-17	7.46123e-16
7213	NDUFB7	872.416	0.598597	0.0881264	6.79249	1.10217e-11	5.94635e-11
15060	RPL22	4415.08	0.598891	0.0530991	11.2787	1.67135e-29	3.19566e-28
13285	DDX6	6753.25	0.599162	0.0530718	11.2897	1.47611e-29	2.83995e-28
7908	PCSK1N	155.312	0.599198	0.168565	3.55471	0.000378397	0.000959833
2274	RPLP1	11926.3	0.599233	0.0733735	8.16689	3.16454e-16	2.47109e-15
1362	SRP14	1550.08	0.599425	0.102063	5.87309	4.27756e-09	1.86976e-08
4633	RPL18A	13520.7	0.599614	0.0551005	10.8822	1.40163e-27	2.40035e-26
1875	RPS24	7448.74	0.599648	0.0789442	7.59585	3.0578e-14	2.03108e-13
8992	INTS2	1545.71	0.599662	0.0634374	9.45281	3.2986e-21	3.68822e-20
17047	EIF1AD	1158.22	0.599756	0.0862813	6.95117	3.62267e-12	2.02309e-11
8074	MRPL48	491.898	0.599831	0.10402	5.7665	8.09368e-09	3.44892e-08
2817	CNOT7	2329.37	0.600815	0.0541663	11.092	1.37136e-28	2.48649e-27
15773	ANP32B	5600.57	0.601112	0.062101	9.67957	3.68245e-22	4.39785e-21
5012	TIMP1	10723.7	0.601295	0.121749	4.93883	7.85935e-07	2.74366e-06
6542	ZSCAN20	348.891	0.60135	0.115932	5.18707	2.13626e-07	7.89332e-07
11816	ZNF292	1165.5	0.601528	0.0858607	7.00586	2.45475e-12	1.39509e-11
14277	AC012313.3	282.191	0.601704	0.142454	4.22386	2.40152e-05	7.14253e-05
8848	ASB6	2643.55	0.601911	0.0773355	7.78311	7.07603e-15	4.91816e-14
15347	NR3C1	3482.37	0.602302	0.0587549	10.2511	1.17008e-24	1.62213e-23
19421	HN1	5483.24	0.60238	0.0740956	8.12976	4.30143e-16	3.31193e-15
2461	C4orf46	1341.36	0.602424	0.0691589	8.71071	3.01965e-18	2.73755e-17
1303	BCL2L1	946.922	0.602657	0.0884947	6.81009	9.75362e-12	5.28807e-11
14107	C6orf204	540.41	0.602732	0.0795502	7.57676	3.54291e-14	2.3362e-13
17121	KCND2	239.542	0.603073	0.162316	3.71542	0.00020287	0.000535182
2942	RAC1	6086.29	0.603087	0.040281	14.972	1.11912e-50	6.21149e-49
8960	C5orf41	167.909	0.603111	0.164	3.67752	0.000235513	0.000615301
8831	TRA2B	6839.01	0.603201	0.0466458	12.9315	2.98783e-38	9.16546e-37
9694	GNB2L1	27972	0.60325	0.0519112	11.6208	3.23013e-31	6.83689e-30
8269	GUK1	2521.9	0.603403	0.0683815	8.82407	1.10375e-18	1.03092e-17
15204	ZKSCAN2	608.54	0.603487	0.0822109	7.34071	2.12459e-13	1.3155e-12
11160	FTL	106232	0.603768	0.0717769	8.41172	4.04028e-17	3.34809e-16
4278	VGLL4	1704.07	0.603845	0.0704602	8.57002	1.03465e-17	8.95377e-17
6910	C1orf122	804.826	0.604283	0.0711441	8.49378	2.00017e-17	1.69855e-16
14451	FAU	3516.76	0.604445	0.0641228	9.42637	4.24546e-21	4.69588e-20
14499	MED7	307.333	0.605333	0.12059	5.01976	5.17361e-07	1.84065e-06
14670	ZNF526	551.786	0.605746	0.114815	5.27583	1.32156e-07	5.00409e-07
16474	FIS1	712.803	0.605805	0.0727255	8.33002	8.08267e-17	6.59174e-16
1583	ROMO1	732.745	0.605878	0.105646	5.735	9.7512e-09	4.10983e-08
19379	SNRPE	2316.78	0.605942	0.0530499	11.4221	3.2431e-30	6.51576e-29
8056	RPS16	9825.54	0.605949	0.0536118	11.3025	1.27503e-29	2.46179e-28
12936	ATXN7L3B	3651.25	0.606241	0.0816592	7.42404	1.13601e-13	7.19859e-13
18974	MAP2K6	776.075	0.606281	0.143248	4.23239	2.31218e-05	6.89011e-05
434	SPG20	2338.36	0.606627	0.047761	12.7013	5.81594e-37	1.67062e-35
11602	DPP7	2634.22	0.606899	0.0638251	9.5088	1.92882e-21	2.19158e-20
10062	PEBP1	4222.88	0.607001	0.0702538	8.64011	5.61605e-18	4.97449e-17
17538	PIM3	989.237	0.607355	0.0924315	6.57087	5.00235e-11	2.56433e-10
428	RANBP1	4285.3	0.607464	0.0458927	13.2366	5.39393e-40	1.80539e-38
14654	SIX1	1048.82	0.607477	0.0888014	6.84085	7.87255e-12	4.29994e-11
11680	RLF	1574.1	0.608035	0.0703972	8.6372	5.7605e-18	5.09367e-17
16931	CCNYL2	35.6882	0.608068	0.250753	2.42497	0.0153097	0.0296919
14608	ASB7	565.593	0.608102	0.107895	5.63606	1.73988e-08	7.15139e-08
18498	RAD9A	310.44	0.608124	0.100989	6.02168	1.72613e-09	7.76055e-09
6189	NDUFB2	1209.44	0.608921	0.0792301	7.68548	1.52429e-14	1.03828e-13
10834	TATDN2	3915.44	0.608967	0.0502684	12.1143	8.86981e-34	2.15529e-32
13960	RPS19	14828.7	0.609381	0.0625142	9.74788	1.88365e-22	2.27958e-21
6916	RPS12	10358.2	0.609668	0.0609992	9.99468	1.60801e-23	2.08501e-22
8279	ZBTB4	1280.32	0.610032	0.0849486	7.18118	6.91108e-13	4.09202e-12
18364	C12orf65	333.437	0.610072	0.139198	4.38278	1.17173e-05	3.60945e-05
11424	ATF1	684.882	0.610159	0.0777642	7.84627	4.28598e-15	3.04198e-14
14431	PPM1A	4189.77	0.610457	0.0556687	10.9659	5.57549e-28	9.76502e-27
14647	TRIM8	788.328	0.610792	0.0794063	7.69199	1.44864e-14	9.88172e-14
13230	DNAJB9	245.119	0.610818	0.153706	3.97393	7.06966e-05	0.000199103
14510	STK17B	1082.46	0.610845	0.0946069	6.45667	1.07033e-10	5.34474e-10
2751	RPL9	12769.7	0.610879	0.065974	9.25939	2.05611e-20	2.17748e-19
12311	RAB11B	1121.56	0.610963	0.060324	10.128	4.14931e-24	5.61121e-23
11889	ADNP	5128.72	0.611042	0.0494059	12.3678	3.90398e-35	1.02272e-33
18507	LRIG3	647.49	0.611499	0.0980427	6.23707	4.45837e-10	2.10568e-09
4019	SRGN	15848.2	0.612027	0.0683678	8.95197	3.49183e-19	3.3993e-18
1422	BAHD1	1060.04	0.612175	0.0720212	8.49993	1.89706e-17	1.61187e-16
6742	ZNF700	227.673	0.612423	0.133475	4.58831	4.4685e-06	1.43763e-05
10251	GNG12	6156.3	0.612622	0.084761	7.22764	4.91448e-13	2.9403e-12
6233	ARPP19	6125.78	0.612875	0.0569971	10.7527	5.75214e-27	9.40207e-26
6323	GABARAP	1491.37	0.613502	0.069265	8.85732	8.19612e-19	7.73021e-18
3636	ATP6V1E2	121.993	0.613773	0.174262	3.52214	0.000428086	0.00107755
2903	MAP1LC3B	1761.01	0.613871	0.0655591	9.36363	7.70449e-21	8.38366e-20
15795	OAT	1509.41	0.614325	0.0596572	10.2976	7.22583e-25	1.01915e-23
13184	MLEC	11065.2	0.614698	0.0532405	11.5457	7.76069e-31	1.60951e-29
9127	C17orf59	154.166	0.615173	0.206159	2.98398	0.00284525	0.00629151
5330	CBWD6	434.388	0.615243	0.126536	4.86218	1.16099e-06	3.98443e-06
16589	CDK1	2774.74	0.615412	0.0999188	6.15912	7.31507e-10	3.39157e-09
18501	HOXC13	164.972	0.615444	0.202962	3.03231	0.00242687	0.0054239
11004	HHIPL2	298.833	0.615907	0.193828	3.1776	0.00148499	0.00343839
6985	IFITM3	3100.71	0.616073	0.0809711	7.60855	2.77184e-14	1.84829e-13
18134	HIPK3	1904.45	0.616213	0.0583555	10.5596	4.58454e-26	7.13819e-25
4597	RSL1D1	5669.72	0.616431	0.0544408	11.323	1.00991e-29	1.96506e-28
6906	ZBTB7A	1430.14	0.617061	0.0758435	8.13598	4.08629e-16	3.15257e-15
6560	ALKBH7	281.855	0.61707	0.139961	4.40888	1.03907e-05	3.22073e-05
19245	NDUFS7	919.499	0.617114	0.0934199	6.60581	3.95356e-11	2.04435e-10
12204	C4orf48	269.129	0.617246	0.188701	3.27102	0.00107159	0.00253677
4736	CNTNAP3B	54.9051	0.617314	0.254513	2.42547	0.0152887	0.0296586
3372	FSD1L	641.205	0.617777	0.131185	4.70919	2.48705e-06	8.24033e-06
11673	TCEB1	1150.27	0.617841	0.0558889	11.0548	2.07766e-28	3.7277e-27
9800	FAM117B	641.884	0.618275	0.0854419	7.2362	4.61428e-13	2.76714e-12
6367	FUT10	666.229	0.618426	0.112388	5.50258	3.74275e-08	1.49497e-07
3429	ZNF12	1490.24	0.618697	0.0845168	7.3204	2.47234e-13	1.51925e-12
5824	MGAT2	1188.92	0.618718	0.0953022	6.49217	8.4608e-11	4.26077e-10
8228	WDYHV1	315.762	0.618772	0.115215	5.37057	7.84883e-08	3.04137e-07
8621	UQCRB	1258.42	0.618894	0.0984313	6.28757	3.22471e-10	1.54e-09
17726	HCN2	92.5573	0.61934	0.207147	2.98986	0.00279107	0.00617613
11353	EEF1B2	13538	0.619406	0.0459	13.4947	1.68066e-41	6.17441e-40
6371	RPL32	20602.5	0.619951	0.0469294	13.2103	7.65383e-40	2.53976e-38
3125	CHRNA9	1268.68	0.620143	0.0777449	7.97664	1.50375e-15	1.11071e-14
185	CXADR	602.441	0.620268	0.0727562	8.5253	1.52419e-17	1.30512e-16
14282	ZNF584	509.282	0.620838	0.0894803	6.93827	3.9694e-12	2.21191e-11
326	C18orf21	352.989	0.620853	0.149595	4.15022	3.3216e-05	9.72344e-05
14521	SNX22	364.74	0.621728	0.17453	3.5623	0.000367623	0.000934039
13231	DNASE1	401.935	0.621894	0.154169	4.03383	5.48749e-05	0.000156684
8437	LCA5	135.016	0.621968	0.164103	3.79011	0.000150578	0.00040513
18152	CTU1	399.021	0.62286	0.117099	5.31909	1.04289e-07	3.99795e-07
2399	EGLN3	613.315	0.623116	0.103125	6.04234	1.51897e-09	6.86317e-09
6938	MTF1	1247.41	0.623226	0.0904169	6.8928	5.47062e-12	3.01794e-11
16539	TAGLN2	7103.15	0.623555	0.0520825	11.9724	4.95451e-33	1.16183e-31
15809	DCLRE1B	552.432	0.623655	0.115596	5.39514	6.84704e-08	2.66591e-07
18304	NKTR	3771.24	0.623693	0.0917911	6.7947	1.08537e-11	5.85776e-11
293	UFD1L	1676.81	0.62382	0.0555809	11.2237	3.12102e-29	5.85855e-28
7801	WDR82	5626.05	0.623856	0.0491179	12.7012	5.82496e-37	1.67062e-35
12567	FNBP4	2136.02	0.623967	0.0713321	8.74735	2.18415e-18	1.99535e-17
3420	MSL2	1056.34	0.624048	0.0804343	7.75848	8.59512e-15	5.94721e-14
9391	IL11RA	101.809	0.624206	0.192541	3.24194	0.0011872	0.00279203
6484	RNPS1	5919.27	0.624348	0.0515818	12.104	1.00557e-33	2.43962e-32
11723	ATAD3B	4213.43	0.624791	0.0817077	7.64665	2.06276e-14	1.38867e-13
12441	ZNF419	175.496	0.625146	0.19304	3.23843	0.00120189	0.00282228
8705	C4orf42	194.445	0.62557	0.128061	4.88494	1.03461e-06	3.56917e-06
5067	TXN	16627.7	0.625817	0.055554	11.265	1.95336e-29	3.71187e-28
18812	GRLF1	4180.79	0.62587	0.0446604	14.014	1.28045e-44	5.38346e-43
2663	DDAH2	81.1832	0.626036	0.236129	2.65124	0.00801959	0.0164158
10667	KLHL11	777.756	0.626258	0.0792339	7.90392	2.70271e-15	1.95329e-14
11456	PHAX	1471.82	0.62632	0.0884372	7.08209	1.41998e-12	8.21841e-12
15337	TFEC	57.8567	0.626355	0.244642	2.56029	0.0104584	0.0209386
11185	ZNF205	210.218	0.626474	0.163548	3.83053	0.00012787	0.000347549
13171	RWDD1	829.684	0.626606	0.092889	6.74576	1.52232e-11	8.15602e-11
15224	S100A11	4803.55	0.626671	0.0917663	6.82899	8.55145e-12	4.6625e-11
11467	AURKAIP1	1789.61	0.627122	0.0635019	9.87564	5.3095e-23	6.6769e-22
5660	NDUFB4	1119	0.627315	0.0946957	6.62453	3.48354e-11	1.8098e-10
12169	ANAPC2	2225.76	0.627326	0.0986611	6.35839	2.03873e-10	9.90167e-10
8378	EIF4EBP1	1401.34	0.627561	0.101961	6.15493	7.51109e-10	3.47932e-09
15146	SH3BP5L	1117.25	0.627662	0.0581283	10.7979	3.52299e-27	5.85142e-26
4740	GSR	12500.9	0.627733	0.048619	12.9113	3.88832e-38	1.18104e-36
16479	TOB1	2633.2	0.627775	0.0854962	7.34272	2.09291e-13	1.29693e-12
11715	RAB5C	2624.9	0.628241	0.054863	11.4511	2.32187e-30	4.70782e-29
8949	EDF1	1871.52	0.628705	0.123625	5.08556	3.66538e-07	1.3208e-06
3147	CDCA2	1944.94	0.62904	0.113883	5.52356	3.32195e-08	1.3331e-07
14386	SDPR	2294.09	0.629269	0.0794491	7.92041	2.36737e-15	1.71657e-14
16805	LIN28B	404.951	0.629414	0.0980552	6.41898	1.37195e-10	6.76331e-10
1147	RNMT	2071.84	0.629606	0.0504774	12.473	1.04764e-35	2.80644e-34
4149	GLRX5	1006.52	0.629669	0.0806365	7.80874	5.77641e-15	4.04585e-14
6197	KLHL24	287.691	0.629791	0.14219	4.42923	9.45696e-06	2.94077e-05
17168	CCNG1	5326.47	0.629992	0.0613281	10.2725	9.37533e-25	1.30797e-23
12147	SNRNP70	3298.17	0.630316	0.0535746	11.7652	5.89906e-32	1.29662e-30
10172	BCLAF1	8721.19	0.630521	0.0452879	13.9225	4.62265e-44	1.88697e-42
12599	ZNF507	1746	0.630534	0.0552225	11.4181	3.39682e-30	6.80687e-29
18761	C17orf71	1161.5	0.630836	0.0895027	7.04823	1.81206e-12	1.04057e-11
3275	CNOT4	1218.91	0.630971	0.0946677	6.66512	2.64458e-11	1.39032e-10
4075	PSMD14	3722.75	0.631282	0.0468698	13.4688	2.38628e-41	8.62301e-40
8754	ATP6V0E1	2360.02	0.631307	0.0631649	9.99458	1.60962e-23	2.08534e-22
12023	CLTB	1301.55	0.631323	0.0928154	6.80192	1.03232e-11	5.57921e-11
16614	CFL1	9127.06	0.631653	0.0605895	10.4251	1.90409e-25	2.84415e-24
17800	BUD31	940.08	0.631823	0.0782594	8.07345	6.83389e-16	5.18166e-15
18971	C17orf89	1215.2	0.631885	0.0913402	6.91792	4.58316e-12	2.54017e-11
12760	HINT1	4788.51	0.631961	0.0785589	8.04443	8.66477e-16	6.52183e-15
16795	SLC25A38	1264.97	0.632056	0.0613292	10.306	6.62301e-25	9.39275e-24
8815	TMBIM6	13040.7	0.632081	0.0465874	13.5676	6.23038e-42	2.32772e-40
10192	NGRN	351.142	0.632126	0.118242	5.34605	8.98936e-08	3.46505e-07
16937	NHP2	3932.29	0.63234	0.0590545	10.7077	9.36142e-27	1.50779e-25
18616	RPL19	17411.1	0.632365	0.064037	9.87499	5.34405e-23	6.71488e-22
674	DYRK1A	2120.27	0.632898	0.0602508	10.5044	8.24427e-26	1.2645e-24
18008	ATP6V1D	1134.93	0.633107	0.0656609	9.64207	5.31063e-22	6.2409e-21
13123	FAM133B	692.617	0.633184	0.0910064	6.95757	3.46181e-12	1.93746e-11
6672	PAPD5	1002.83	0.633256	0.0606849	10.4352	1.71343e-25	2.57181e-24
6824	FOXF2	473.329	0.633381	0.134307	4.71592	2.40617e-06	7.98435e-06
16852	HSPB1	1222.3	0.63467	0.0914862	6.93733	3.99582e-12	2.22503e-11
2257	UBE2I	3585.76	0.634866	0.0466196	13.618	3.12971e-42	1.19533e-40
8767	SPOCK2	54.4116	0.635066	0.261867	2.42514	0.0153024	0.0296814
6969	MARVELD1	542.265	0.635144	0.14003	4.53578	5.73913e-06	1.82137e-05
18915	PRKAB2	1313.16	0.635198	0.0728459	8.71975	2.78807e-18	2.53805e-17
11216	KCMF1	2322.51	0.635451	0.0617166	10.2963	7.32464e-25	1.0312e-23
12558	TRIAP1	1142.31	0.635567	0.0632367	10.0506	9.13008e-24	1.20202e-22
16002	RPL8	18506.2	0.6367	0.0570548	11.1595	6.43865e-29	1.19266e-27
186	TSHZ1	724.069	0.636782	0.0961158	6.62515	3.46898e-11	1.80284e-10
2334	TOMM22	1154.75	0.636974	0.0673261	9.46103	3.04918e-21	3.42174e-20
16134	OTUD3	724.453	0.637052	0.107158	5.94498	2.76499e-09	1.22386e-08
2463	MID1	2672.05	0.637234	0.060385	10.5529	4.92718e-26	7.63318e-25
15538	NRGN	164.307	0.637242	0.144779	4.4015	1.07506e-05	3.32895e-05
12044	TBCC	403.357	0.63738	0.103877	6.1359	8.468e-10	3.9015e-09
15206	IFRD2	4291.26	0.637576	0.0650619	9.79953	1.13115e-22	1.39295e-21
7852	FAM13A	1217	0.638027	0.0723142	8.82298	1.11455e-18	1.04038e-17
5273	HRAS	896.017	0.638111	0.0923577	6.90912	4.87657e-12	2.70084e-11
19124	FAM104A	1114.76	0.63825	0.0618481	10.3197	5.74317e-25	8.18256e-24
6163	GABARAPL1	956.75	0.638253	0.0880539	7.24843	4.21624e-13	2.53731e-12
450	SPRY2	791.02	0.63835	0.107706	5.92678	3.08926e-09	1.36426e-08
6338	ETNK1	2590.95	0.638437	0.0708006	9.0174	1.92606e-19	1.9112e-18
6447	SIAH2	659.127	0.638514	0.0709289	9.00217	2.21299e-19	2.18467e-18
6812	NEK2	1146.83	0.638727	0.112824	5.66128	1.50247e-08	6.22367e-08
2652	SLC25A37	1269.22	0.638794	0.0784658	8.14105	3.91854e-16	3.02466e-15
13470	SKI	2771.41	0.639213	0.0686705	9.30841	1.29764e-20	1.38756e-19
16011	PCNXL3	3425.6	0.640192	0.0567656	11.2778	1.68888e-29	3.22517e-28
4781	CCDC124	837.519	0.640428	0.102541	6.24557	4.22246e-10	1.99732e-09
9439	FTO	809.566	0.641458	0.0642039	9.99095	1.66981e-23	2.1615e-22
17373	ACOX2	214.507	0.641563	0.224968	2.8518	0.00434725	0.00932676
2648	RPL35	18782.2	0.642085	0.0660314	9.72393	2.38399e-22	2.86934e-21
13103	PCF11	2242.77	0.642133	0.0698232	9.19655	3.69612e-20	3.83532e-19
2914	COX16	543.427	0.642332	0.111773	5.74677	9.0964e-09	3.85597e-08
10594	TIMM8B	1144.77	0.642617	0.0742226	8.65797	4.80236e-18	4.26846e-17
2762	NDUFB10	1754.02	0.642988	0.0886101	7.25638	3.97583e-13	2.39731e-12
9975	DBP	81.289	0.643226	0.218603	2.94245	0.00325629	0.00712487
9403	B4GALT4	440.065	0.643611	0.0888807	7.24129	4.44438e-13	2.66836e-12
3240	PPP2R2A	2078.75	0.644437	0.053036	12.1509	5.671e-34	1.39115e-32
11984	PRDX5	1338.97	0.644656	0.105447	6.11356	9.74345e-10	4.46647e-09
6110	PPP1R15B	7886.36	0.644722	0.0521776	12.3563	4.50374e-35	1.17585e-33
13894	ZNF329	400.179	0.644863	0.121731	5.29747	1.17421e-07	4.47358e-07
6210	E4F1	1407.81	0.645113	0.0712434	9.05505	1.365e-19	1.36766e-18
6499	RPS18	12183	0.645157	0.0725178	8.89653	5.76185e-19	5.49817e-18
16949	MBTD1	986.176	0.645565	0.104631	6.16993	6.83212e-10	3.1772e-09
966	PRDM15	665.293	0.645853	0.104594	6.17487	6.62197e-10	3.08319e-09
9441	UBP1	4294.7	0.646224	0.0492901	13.1106	2.86223e-39	9.20086e-38
5671	ZNF148	1536.52	0.646667	0.0619172	10.4441	1.55986e-25	2.34817e-24
3606	RPS27A	12164.4	0.646703	0.0595018	10.8686	1.62616e-27	2.7787e-26
5376	GLA	6088.99	0.646894	0.0533077	12.1351	6.88206e-34	1.68289e-32
1202	AVEN	310.332	0.647042	0.127795	5.06314	4.12406e-07	1.48056e-06
4598	C19orf43	1816.5	0.647344	0.0849468	7.62058	2.5253e-14	1.69047e-13
18665	TMEM134	187.193	0.647533	0.18325	3.53361	0.000409933	0.00103455
7895	C3orf39	577.717	0.647542	0.0906605	7.1425	9.16493e-13	5.37699e-12
13773	RNF8	576.647	0.647737	0.072169	8.97528	2.82628e-19	2.7759e-18
2745	NDUFAF2	561.244	0.64774	0.131138	4.93936	7.83799e-07	2.73682e-06
7216	YBX1	18345.4	0.648328	0.0931036	6.96351	3.3189e-12	1.86492e-11
3287	ATP6V1C2	64.9604	0.648475	0.263596	2.46011	0.0138894	0.0271248
18851	C12orf66	585.814	0.648869	0.0970101	6.68867	2.25202e-11	1.19002e-10
5388	UXT	1321.64	0.64892	0.0793747	8.1754	2.94883e-16	2.31201e-15
18649	ZNF616	366.025	0.648986	0.12169	5.3331	9.65478e-08	3.70672e-07
6571	H3F3A	3842.27	0.649682	0.074103	8.76729	1.83023e-18	1.68298e-17
7028	SESN3	1040.12	0.649992	0.104665	6.21019	5.29218e-10	2.479e-09
8258	MDK	245.043	0.65015	0.172673	3.76522	0.000166403	0.000444225
11152	PUSL1	390.385	0.650209	0.119075	5.46049	4.74822e-08	1.87907e-07
2104	SLC25A6	11535.1	0.651026	0.0598128	10.8844	1.36813e-27	2.34819e-26
19018	AC103681.1	66.9877	0.651076	0.227732	2.85896	0.00425026	0.00913264
7343	SNX18	1161.2	0.651215	0.0681627	9.55382	1.24995e-21	1.43609e-20
18633	HNRNPA1	28572	0.651249	0.0395239	16.4773	5.33863e-61	5.08488e-59
16276	PEX12	186.275	0.65156	0.152194	4.28112	1.85958e-05	5.60964e-05
461	SLITRK5	712.22	0.651802	0.0907392	7.18325	6.80735e-13	4.03214e-12
5424	HIST1H3B	9126.64	0.652417	0.1464	4.4564	8.33462e-06	2.60225e-05
13308	C1orf86	643.755	0.652834	0.0847034	7.70729	1.28514e-14	8.79758e-14
1687	CCDC109A	1507.45	0.653876	0.0677714	9.64826	4.99956e-22	5.90231e-21
3235	FBXW7	1588.07	0.654002	0.0857723	7.62486	2.44296e-14	1.63677e-13
5428	NKRF	1818.41	0.654502	0.0677333	9.66292	4.33326e-22	5.14324e-21
10916	SDF4	3192.22	0.655021	0.0549859	11.9125	1.01861e-32	2.32847e-31
437	GABPA	1054.82	0.655144	0.0670397	9.77248	1.47794e-22	1.80274e-21
13786	PRCC	3125.06	0.655898	0.0610407	10.7453	6.23908e-27	1.01872e-25
8470	RPS15A	6189.55	0.655952	0.0521936	12.5677	3.17937e-36	8.71362e-35
13670	ZNF639	953.564	0.656043	0.0734368	8.93344	4.1295e-19	3.99237e-18
6817	RLIM	7843.23	0.656116	0.0481966	13.6133	3.33656e-42	1.26806e-40
17243	GATAD2B	2518.78	0.656264	0.0538337	12.1906	3.48927e-34	8.65586e-33
280	ZNF24	2774.25	0.656494	0.0764862	8.58318	9.22879e-18	8.02707e-17
13507	PIM1	739.462	0.657523	0.133627	4.9206	8.62794e-07	3.00111e-06
9575	RBM22	1803.69	0.657785	0.0559359	11.7596	6.30227e-32	1.37935e-30
1758	IMP3	1209.68	0.658365	0.0877115	7.50603	6.09472e-14	3.9447e-13
267	UBL3	718.766	0.658848	0.0906278	7.26983	3.59953e-13	2.18064e-12
2457	NAIP	240.829	0.658855	0.176478	3.73335	0.000188952	0.000501123
13947	UBL5	1119.29	0.659267	0.0677858	9.72575	2.34177e-22	2.82073e-21
18439	PTMA	22649.5	0.659791	0.0792437	8.32611	8.35453e-17	6.80985e-16
7097	MAGOHB	600.069	0.660291	0.10998	6.00374	1.92824e-09	8.619e-09
16932	RBM15B	3019.17	0.66037	0.0723257	9.1305	6.81807e-20	6.95326e-19
7301	CSDA	5384.6	0.660466	0.0487775	13.5404	9.03307e-42	3.36667e-40
12922	FBXO45	1430.59	0.661271	0.0751979	8.79375	1.44648e-18	1.34129e-17
16442	ZNF428	167.645	0.661604	0.132034	5.01087	5.41844e-07	1.9242e-06
7695	NDUFB3	778.027	0.662037	0.105686	6.2642	3.7474e-10	1.78354e-09
19392	UQCR11	961.301	0.662241	0.0796271	8.31678	9.03865e-17	7.35194e-16
12946	NUDT19	1799.85	0.662745	0.0808594	8.19627	2.47962e-16	1.95906e-15
9797	PLEKHA3	1161.65	0.662966	0.0686011	9.66408	4.28465e-22	5.08947e-21
8019	CSTA	86.0476	0.663269	0.240562	2.75716	0.00583061	0.012227
9279	NDUFB9	1704.46	0.663574	0.0959344	6.91695	4.61466e-12	2.55671e-11
5796	RPL36AL	1075.46	0.663592	0.120766	5.49487	3.90988e-08	1.5589e-07
3339	CHCHD6	233.505	0.664049	0.152976	4.34087	1.41917e-05	4.3362e-05
3105	CNBP	7540.14	0.664299	0.0440372	15.085	2.03417e-51	1.18891e-49
14004	WDR85	1049.57	0.664792	0.0745182	8.92121	4.61211e-19	4.4361e-18
6965	VCPIP1	1458.75	0.665118	0.0752578	8.83786	9.75678e-19	9.15737e-18
19254	RPS9	7902.41	0.665453	0.0648809	10.2565	1.10616e-24	1.53767e-23
9502	C1orf96	1068.37	0.665643	0.0935737	7.11356	1.13086e-12	6.59204e-12
11548	PPP1R14B	2952.9	0.665689	0.0833375	7.98787	1.37288e-15	1.01551e-14
192	ZNF516	1733.64	0.666252	0.0845275	7.88208	3.21974e-15	2.31072e-14
15362	SPTY2D1	1207.83	0.66633	0.075774	8.79365	1.44775e-18	1.34167e-17
14986	ALDH1B1	1658.97	0.666855	0.0697845	9.55592	1.22485e-21	1.40935e-20
13568	HS6ST2	2540.12	0.667847	0.048777	13.6918	1.13607e-42	4.43786e-41
15044	MID1IP1	1854.55	0.667984	0.0657812	10.1546	3.15994e-24	4.29585e-23
422	SOX12	1685.66	0.669323	0.0677701	9.87637	5.27089e-23	6.63375e-22
13266	AC010645.1	89.5483	0.669545	0.218121	3.0696	0.00214344	0.0048367
3325	SFRS12IP1	1122.48	0.669959	0.0726191	9.22565	2.81847e-20	2.9504e-19
18721	PPTC7	2133.57	0.670141	0.075884	8.83111	1.03638e-18	9.6976e-18
3095	SFRS7	4644.82	0.670285	0.0617164	10.8607	1.77342e-27	3.02364e-26
6029	NDUFA1	809.553	0.67047	0.0930549	7.2051	5.80003e-13	3.45668e-12
4581	WASL	1715.99	0.671013	0.0530978	12.6373	1.31462e-36	3.68809e-35
6760	CMBL	2062.41	0.671247	0.0468893	14.3156	1.74926e-46	7.84624e-45
14634	MRPL4	1683.26	0.671248	0.0766186	8.7609	1.93699e-18	1.77586e-17
18946	RASSF3	868.813	0.671418	0.0696108	9.64532	5.14492e-22	6.06001e-21
17497	GGNBP2	1704.83	0.672057	0.0565172	11.8912	1.3153e-32	2.97582e-31
7412	MAGEE1	397.726	0.673378	0.101621	6.62638	3.4402e-11	1.78909e-10
13424	HPS6	424.069	0.673831	0.0977294	6.89487	5.39136e-12	2.9774e-11
560	ELF1	1148.55	0.673952	0.0729276	9.24138	2.43347e-20	2.56129e-19
6362	EP300	3481.08	0.674027	0.0622599	10.826	2.59209e-27	4.35686e-26
12109	THAP11	1112.54	0.674108	0.0884945	7.61751	2.58607e-14	1.72965e-13
10094	RPL23A	14587.7	0.674179	0.0821325	8.20843	2.2409e-16	1.77683e-15
15291	ZNF830	496.334	0.674968	0.12901	5.2319	1.6778e-07	6.27598e-07
18596	ZBTB7B	1928.12	0.675873	0.052021	12.9923	1.35266e-38	4.22501e-37
7476	RBBP5	1832.48	0.675924	0.0553994	12.2009	3.07307e-34	7.66032e-33
16438	MAD2L1BP	374.594	0.676208	0.0934229	7.23814	4.5487e-13	2.72887e-12
9115	ZNF408	276.42	0.67738	0.111193	6.09195	1.11547e-09	5.08468e-09
2259	ARG2	61.0003	0.67819	0.272517	2.48862	0.0128241	0.0252072
14301	ALKBH5	4720.4	0.678515	0.0655745	10.3472	4.30755e-25	6.20593e-24
14064	BTBD7	1640.85	0.678791	0.0824667	8.23109	1.85519e-16	1.48473e-15
15869	ZNF251	252.745	0.679146	0.134702	5.04183	4.61093e-07	1.65112e-06
10674	IKZF4	327.829	0.679206	0.128007	5.30603	1.12041e-07	4.27871e-07
17325	RPL14	9270.33	0.679245	0.0852656	7.96623	1.63593e-15	1.20202e-14
16561	FANCF	448.994	0.680353	0.110094	6.17976	6.42009e-10	2.99191e-09
3736	SOCS5	947.325	0.681368	0.078698	8.658	4.80099e-18	4.26846e-17
8083	SRRM2	24694.6	0.681577	0.078607	8.6707	4.29474e-18	3.84831e-17
7850	SH3BGRL3	774.764	0.6816	0.136676	4.98697	6.13346e-07	2.16516e-06
3268	SF3B5	1659.11	0.681809	0.069259	9.84433	7.2523e-23	9.04632e-22
6783	DCAF12	1491.84	0.681903	0.0563542	12.1003	1.05229e-33	2.54099e-32
19316	IL18BP	255.266	0.682015	0.184254	3.70148	0.000214342	0.000563631
3986	LUC7L2	2652.92	0.682291	0.0458012	14.8968	3.45786e-50	1.85905e-48
13437	RPS25	6104.05	0.682378	0.0666098	10.2444	1.2539e-24	1.73522e-23
99	NOL4	97.802	0.68252	0.161169	4.2348	2.28751e-05	6.82186e-05
2504	NFKBIA	1214.28	0.682865	0.107201	6.36993	1.89111e-10	9.20789e-10
636	SEC11C	512.035	0.682946	0.101729	6.71341	1.90126e-11	1.01125e-10
938	DCUN1D2	277.083	0.682996	0.141264	4.8349	1.33214e-06	4.53751e-06
12847	ZNF134	596.462	0.683299	0.100608	6.79169	1.10829e-11	5.97724e-11
13012	ACBD6	1272.22	0.683475	0.069948	9.77118	1.49695e-22	1.82304e-21
5320	KIAA0947	3092.22	0.68357	0.0545264	12.5365	4.71371e-36	1.27601e-34
14832	MZF1	465.035	0.683581	0.186908	3.65731	0.000254875	0.000662632
2023	RHBDL1	116.373	0.6836	0.295687	2.3119	0.0207831	0.0391076
4730	ZNF684	176.607	0.684165	0.158268	4.32282	1.54048e-05	4.68588e-05
2943	TOMM7	1304.77	0.684218	0.0945877	7.23369	4.7004e-13	2.81659e-12
4480	DPYSL4	123.939	0.685921	0.20136	3.40644	0.000658161	0.00160891
4179	RBM33	3080.79	0.686094	0.0667167	10.2837	8.34691e-25	1.17084e-23
9759	CCRN4L	1204.46	0.686245	0.0666539	10.2957	7.37195e-25	1.03691e-23
9547	IRX3	183.457	0.686347	0.16193	4.23854	2.24981e-05	6.71853e-05
3702	HLA-B	124.587	0.68652	0.154266	4.45023	8.57802e-06	2.67554e-05
15250	NDUFAF4	747.471	0.686748	0.101379	6.77407	1.25206e-11	6.74323e-11
9613	SFN	498.001	0.686778	0.217191	3.16209	0.00156642	0.00361229
12420	SFRS3	8608.95	0.687522	0.0463939	14.8192	1.10056e-49	5.83564e-48
4570	ZNF643	293.679	0.687983	0.0933933	7.36651	1.75155e-13	1.09286e-12
5294	BAG1	1115.74	0.6883	0.089945	7.65245	1.97179e-14	1.32917e-13
2010	RBM18	1425.63	0.688639	0.0635697	10.8328	2.40599e-27	4.07066e-26
13060	RAB30	220.918	0.689284	0.162203	4.2495	2.14246e-05	6.40909e-05
16874	ZCCHC8	1218.85	0.690237	0.102641	6.72475	1.7589e-11	9.38445e-11
6492	AF196972.1	30.8887	0.690598	0.301784	2.28839	0.0221149	0.0413917
6902	EIF5A	17880.6	0.691143	0.04406	15.6864	1.87337e-55	1.34447e-53
2333	NSA2	2265.7	0.691352	0.0729707	9.47438	2.68345e-21	3.01916e-20
15341	NFAT5	2627.77	0.692339	0.106173	6.52087	6.99007e-11	3.53977e-10
16959	VPRBP	2630.59	0.692853	0.0537611	12.8876	5.28436e-38	1.58634e-36
13896	SMAD1	443.312	0.693054	0.107638	6.43877	1.20445e-10	5.98155e-10
13100	ZZZ3	1723.69	0.693555	0.0548241	12.6505	1.11105e-36	3.12269e-35
11437	RNF128	333.022	0.693661	0.126955	5.46386	4.65901e-08	1.84614e-07
10850	MT2A	185.942	0.694204	0.213476	3.25191	0.00114631	0.00270327
11243	PRKRIR	1602.91	0.694297	0.0564701	12.2949	9.64168e-35	2.46718e-33
8187	NDUFS5	1715.06	0.694678	0.107922	6.43686	1.21969e-10	6.05332e-10
2078	AP3M1	2446.06	0.6952	0.0625137	11.1208	9.94146e-29	1.82181e-27
19144	CDC42EP4	1580.83	0.695487	0.0729747	9.53052	1.56504e-21	1.79011e-20
1345	RP3-412A9.11	247.803	0.696219	0.230409	3.02167	0.00251386	0.00559885
6662	C6orf35	297.005	0.696449	0.121221	5.74529	9.17646e-09	3.88671e-08
16839	KITLG	1469.3	0.696563	0.0659733	10.5583	4.65248e-26	7.22939e-25
9172	HOXD13	959.375	0.6966	0.0859979	8.1002	5.48705e-16	4.19758e-15
3900	HHEX	520.473	0.697682	0.0864612	8.06931	7.06976e-16	5.35262e-15
6438	HJURP	6560.26	0.697785	0.0747524	9.33461	1.01367e-20	1.09453e-19
9922	PPP4R2	2896.19	0.697921	0.0532322	13.1109	2.85205e-39	9.18729e-38
1015	NDNL2	541.987	0.698815	0.0976191	7.15859	8.15095e-13	4.80466e-12
19193	AC100786.1	4309.16	0.699328	0.0913827	7.65274	1.96745e-14	1.32682e-13
18521	IRF2BP1	819.678	0.699367	0.145053	4.82144	1.42523e-06	4.84176e-06
10239	PSRC1	498.471	0.699779	0.147605	4.74088	2.12787e-06	7.10518e-06
18902	C1QL1	66.881	0.699873	0.247425	2.82862	0.00467488	0.0099742
2905	SMCR7L	3148.59	0.700016	0.058744	11.9164	9.72357e-33	2.22934e-31
524	TMEM200C	78.018	0.700307	0.175192	3.99736	6.40534e-05	0.000181215
3661	EDA2R	604.107	0.700315	0.0876018	7.9943	1.30311e-15	9.65291e-15
18859	ALKBH3	533.599	0.700977	0.075578	9.27489	1.77805e-20	1.88818e-19
19017	KCNJ2	234.358	0.701037	0.106555	6.57911	4.73258e-11	2.4325e-10
11158	TMSB10	11168.8	0.701191	0.0725048	9.67096	4.00593e-22	4.77308e-21
2120	SSTR5	18.7051	0.701311	0.309975	2.26248	0.0236678	0.0439887
12050	MOCS3	563.383	0.701357	0.0834153	8.40802	4.17006e-17	3.45193e-16
8514	THAP1	240.705	0.701766	0.105312	6.66369	2.6704e-11	1.40294e-10
1634	C20orf24	4384.48	0.702779	0.0649797	10.8154	2.91119e-27	4.86143e-26
10188	ZNF594	397.929	0.703058	0.178143	3.94659	7.92729e-05	0.000221551
8401	PLCL2	443.086	0.703181	0.10031	7.0101	2.38148e-12	1.35545e-11
1897	MFAP1	783.726	0.703682	0.0906828	7.75982	8.50528e-15	5.88768e-14
4669	C5orf30	1038.63	0.703699	0.0892862	7.88138	3.23787e-15	2.32158e-14
16936	TMEM11	798.179	0.703776	0.0769574	9.14501	5.96237e-20	6.09837e-19
5882	MRPL54	270.324	0.704033	0.136338	5.16389	2.4187e-07	8.87952e-07
8209	MAGEF1	419.181	0.704465	0.102909	6.84553	7.61914e-12	4.16448e-11
8307	HIST2H4A	206.651	0.704888	0.217478	3.24119	0.0011903	0.00279805
4586	NKX6-1	176.96	0.70538	0.169023	4.17329	3.00234e-05	8.83076e-05
4241	ZFP36L2	1624.96	0.705387	0.0894575	7.88516	3.14122e-15	2.25857e-14
8404	KIAA1958	967.988	0.705683	0.0747527	9.44024	3.71911e-21	4.13741e-20
6539	RBM3	12448.3	0.706387	0.0663085	10.653	1.6877e-26	2.67914e-25
7635	C19orf56	1114.73	0.706499	0.0682531	10.3512	4.13431e-25	5.97308e-24
12742	BEND6	47.6867	0.706655	0.299313	2.36092	0.0182296	0.0347778
2971	ATF4	5666.73	0.707313	0.0982315	7.20047	6.00062e-13	3.568e-12
15266	CCNT1	1666.24	0.707386	0.0897503	7.88172	3.22901e-15	2.3163e-14
854	BCL2	1191.58	0.70764	0.07856	9.00764	2.10546e-19	2.07985e-18
4161	SPIN1	3777.96	0.708983	0.0643374	11.0198	3.06855e-28	5.4611e-27
15087	SNAPC1	1227.84	0.709219	0.0969218	7.31744	2.52741e-13	1.55123e-12
5466	AC044860.3	266.207	0.709461	0.182193	3.89401	9.85986e-05	0.000272404
17229	ZNF740	1154.29	0.709736	0.0691975	10.2567	1.10451e-24	1.53676e-23
16478	SNX32	146.433	0.710005	0.19491	3.64274	0.000269751	0.000697195
11683	SNRPA	2372.68	0.710051	0.0759722	9.3462	9.08541e-21	9.84466e-20
17683	AC215219.1	195.64	0.71083	0.131449	5.40766	6.38533e-08	2.4918e-07
4265	RPS23	14581.2	0.710832	0.0667243	10.6533	1.68332e-26	2.67494e-25
2882	BAT4	268.647	0.711251	0.12441	5.71701	1.08418e-08	4.55083e-08
7444	MUC19	333.995	0.711906	0.182519	3.90045	9.60133e-05	0.000265547
11896	SNRNP48	633.091	0.711948	0.0853073	8.34568	7.0803e-17	5.78956e-16
4908	UMPS	1661.83	0.71212	0.0558043	12.761	2.70653e-37	7.93951e-36
11240	DMRTA2	789.607	0.712303	0.099829	7.13523	9.66234e-13	5.65591e-12
10410	MYEOV2	770.7	0.712304	0.110989	6.41779	1.38262e-10	6.81376e-10
17070	ALKBH4	223.721	0.71283	0.104905	6.79499	1.08318e-11	5.84794e-11
1888	ZMIZ1	2680.56	0.713533	0.0847819	8.4161	3.89214e-17	3.22881e-16
11118	GFOD2	626.481	0.714167	0.0799645	8.93105	4.22e-19	4.06712e-18
13647	ZNF426	521.972	0.714274	0.124357	5.74372	9.2618e-09	3.91963e-08
17852	CCDC86	2615.75	0.715111	0.0666913	10.7227	7.96425e-27	1.28949e-25
6194	UBE2R2	1916.02	0.715401	0.0687573	10.4047	2.35939e-25	3.46447e-24
3713	IL20RB	69.6034	0.71553	0.234194	3.05528	0.00224848	0.0050545
17153	MRFAP1	3359.23	0.715626	0.0547473	13.0714	4.79508e-39	1.51926e-37
12342	CCR3	38.9357	0.716319	0.274832	2.60639	0.00915027	0.0184923
18867	NPAS1	32.0411	0.716803	0.302	2.37352	0.0176195	0.0337558
8194	RFX7	2105.46	0.717228	0.0802865	8.93336	4.13247e-19	3.99274e-18
17927	RP3-402G11.5	640.679	0.717441	0.104603	6.85872	6.94802e-12	3.8044e-11
5071	RND3	1221.82	0.718006	0.0983763	7.29857	2.90849e-13	1.77664e-12
18256	ZNF707	291.199	0.718248	0.10502	6.83918	7.96474e-12	4.34876e-11
431	C20orf196	47.0776	0.718381	0.221656	3.24098	0.00119121	0.00279976
14543	CCDC74B	550.518	0.718663	0.111477	6.44672	1.143e-10	5.69103e-10
13332	BCL9L	3689.07	0.718907	0.0788541	9.11693	7.72829e-20	7.82464e-19
7526	POLR2L	1070.8	0.718981	0.124845	5.75898	8.46219e-09	3.60098e-08
7666	WDR43	5612.61	0.719089	0.0446738	16.0964	2.70261e-58	2.23002e-56
11019	MANBA	338.743	0.719263	0.163509	4.39892	1.08792e-05	3.36539e-05
13011	PLXNB3	57.6393	0.719735	0.27803	2.5887	0.00963394	0.0194138
13041	KIAA1614	93.7409	0.719818	0.285254	2.52343	0.0116215	0.023043
2860	HSPA5	22135.2	0.71986	0.0978026	7.36034	1.83445e-13	1.14089e-12
6741	SPP1	13139.4	0.719982	0.0735403	9.7903	1.23927e-22	1.52003e-21
12390	NAT15	904.765	0.720214	0.0661444	10.8885	1.30749e-27	2.24661e-26
1116	CSTB	596.188	0.720217	0.116284	6.19359	5.88104e-10	2.74401e-09
19116	LLPH	403.757	0.721094	0.13564	5.31625	1.05928e-07	4.05576e-07
18118	HKR1	356.525	0.721736	0.109872	6.56887	5.06992e-11	2.59724e-10
10978	C3orf62	119.024	0.721853	0.20439	3.53174	0.000412831	0.0010417
18161	TSTA3	1039.29	0.72201	0.074744	9.65977	4.4687e-22	5.29585e-21
15228	ZNF75D	402.505	0.722331	0.127117	5.68239	1.32825e-08	5.53169e-08
10215	KLHL9	1253.68	0.722707	0.0755477	9.56624	1.1087e-21	1.28048e-20
15123	ZNF202	553.125	0.7241	0.0986618	7.33921	2.14851e-13	1.32978e-12
7424	IPPK	2271.62	0.725344	0.0593219	12.2273	2.22305e-34	5.60484e-33
5316	CHERP	26.5745	0.725369	0.292756	2.47772	0.0132223	0.025937
2379	DIDO1	5519.68	0.726008	0.0624293	11.6293	2.92561e-31	6.20085e-30
18251	GRPEL2	2344.22	0.726739	0.0921312	7.88809	3.0685e-15	2.20834e-14
14136	RPL37A	9698.12	0.726964	0.0863257	8.42118	3.72698e-17	3.09845e-16
7039	ARL6IP5	2577.21	0.727094	0.0677182	10.7371	6.81818e-27	1.10975e-25
16259	ZNF7	641.302	0.727522	0.116691	6.23461	4.52911e-10	2.13517e-09
12114	ZNF304	434.186	0.727773	0.13519	5.38334	7.31153e-08	2.84102e-07
11179	TUSC1	388.718	0.728874	0.156411	4.66	3.16212e-06	1.03834e-05
8139	YAF2	548.296	0.729138	0.0846853	8.60996	7.3084e-18	6.39278e-17
11914	DNAJC30	220.771	0.729716	0.109496	6.66434	2.65852e-11	1.39717e-10
481	CSNK2A1	2525.88	0.730531	0.0445233	16.4079	1.6805e-60	1.53433e-58
16292	PRDM13	159.585	0.73061	0.14365	5.08604	3.65611e-07	1.31777e-06
4914	DNAL1	1066.18	0.730628	0.0998743	7.31548	2.56472e-13	1.57351e-12
13774	RPL35A	3638.49	0.730942	0.0825184	8.85792	8.15219e-19	7.69347e-18
10144	CTCF	2289.62	0.731207	0.0580813	12.5894	2.41571e-36	6.68001e-35
17989	ZNF568	207.253	0.732387	0.139993	5.23161	1.68044e-07	6.28401e-07
10023	FRS3	38.5247	0.733511	0.281777	2.60316	0.00923697	0.018648
5675	RPS29	1924.68	0.734479	0.121626	6.03885	1.55212e-09	7.00678e-09
18715	ZNF610	146.543	0.735069	0.155553	4.72552	2.29523e-06	7.63591e-06
10566	CFDP1	170.32	0.735446	0.129184	5.693	1.24825e-08	5.20553e-08
15117	SRRT	3801.7	0.735769	0.0475304	15.48	4.73725e-54	3.13716e-52
8396	NFYA	1163.17	0.736426	0.0835687	8.81222	1.22686e-18	1.14177e-17
13616	HIST1H2AK	438.989	0.736665	0.165179	4.45981	8.20336e-06	2.56282e-05
11576	METTL7A	69.2206	0.736986	0.271384	2.71566	0.00661442	0.0137381
12159	ZNF548	372.887	0.737217	0.100561	7.33102	2.28402e-13	1.40744e-12
11846	TPM2	902.402	0.737371	0.101253	7.28246	3.27785e-13	1.99201e-12
11986	ATPIF1	584.457	0.737524	0.123646	5.9648	2.44929e-09	1.0885e-08
14445	ZNF574	625.143	0.737783	0.129884	5.68033	1.34439e-08	5.59286e-08
13979	C1orf144	4612.12	0.737927	0.0442763	16.6664	2.29943e-62	2.33423e-60
11979	SSU72	2984.81	0.738093	0.0409975	18.0033	1.83421e-72	2.85877e-70
2143	SFRS17A	1455.24	0.738942	0.0793189	9.31609	1.2071e-20	1.29704e-19
17055	BANF1	1580.52	0.739129	0.064428	11.4722	1.8203e-30	3.70057e-29
11543	TAF7	2487.86	0.739226	0.0689869	10.7155	8.61329e-27	1.39165e-25
808	ANKRD10	1675.91	0.739559	0.106673	6.93294	4.12185e-12	2.29355e-11
11255	MTPAP	1558.43	0.740092	0.105984	6.98306	2.88812e-12	1.63297e-11
87	SAP18	1496.09	0.74079	0.0746754	9.92013	3.40312e-23	4.32895e-22
13669	ZNF121	1500.6	0.741202	0.0681084	10.8827	1.39418e-27	2.39024e-26
781	UBE2L3	2043.44	0.742342	0.081367	9.12338	7.28143e-20	7.40135e-19
13340	ZUFSP	315.122	0.743125	0.10819	6.86869	6.47949e-12	3.55669e-11
3561	RGMB	1010.21	0.743219	0.0785766	9.45852	3.12322e-21	3.50228e-20
18408	ANKRD13D	690.249	0.743994	0.0859052	8.66063	4.6916e-18	4.18206e-17
14040	ZNF510	921.843	0.744185	0.0815571	9.12472	7.19244e-20	7.32054e-19
5811	SNIP1	585.902	0.744711	0.1056	7.0522	1.76114e-12	1.01284e-11
125	C18orf55	877.873	0.745686	0.113658	6.56077	5.35306e-11	2.73683e-10
5287	F8A1	395.122	0.746599	0.104514	7.14355	9.0948e-13	5.33991e-12
18168	CBX4	1100.09	0.74695	0.0999825	7.47081	7.97007e-14	5.12193e-13
6091	AC008073.5	1741.54	0.747856	0.059194	12.634	1.37151e-36	3.83378e-35
16375	MUL1	956.949	0.747862	0.0829323	9.01775	1.91997e-19	1.90638e-18
14743	CHMP2A	625.737	0.748054	0.112859	6.62822	3.39761e-11	1.76753e-10
7669	DHPS	1056.85	0.748726	0.0927927	8.06881	7.09873e-16	5.37192e-15
3500	RPL37	3293.85	0.749023	0.119133	6.2873	3.23032e-10	1.5422e-09
9177	C2orf49	687.118	0.749583	0.114382	6.55333	5.62687e-11	2.87492e-10
4070	REPIN1	5099.65	0.750726	0.0644485	11.6485	2.33641e-31	5.00011e-30
2719	JMY	637.642	0.750817	0.0846299	8.87177	7.19904e-19	6.81479e-18
8594	C9orf172	336.033	0.750984	0.129349	5.80588	6.40291e-09	2.74817e-08
1245	ZNF337	1009.07	0.751008	0.0782	9.60368	7.71417e-22	8.98337e-21
15480	PNKP	804.302	0.751548	0.0901029	8.341	7.36654e-17	6.01088e-16
5924	RPL39	11399.1	0.752205	0.101112	7.43935	1.01185e-13	6.44625e-13
5318	AKR1B10	35241.2	0.752302	0.101613	7.4036	1.32545e-13	8.34081e-13
12449	ZNF624	197.254	0.752352	0.125129	6.01259	1.82579e-09	8.19907e-09
16890	YWHAG	16938.4	0.752817	0.0574452	13.105	3.08452e-39	9.87431e-38
5255	BX276089.1	1241.82	0.753075	0.0690282	10.9097	1.03624e-27	1.79453e-26
17982	ZNF281	1267.22	0.754493	0.094281	8.0026	1.21823e-15	9.05024e-15
1938	RAB40C	320.991	0.754505	0.0921365	8.189	2.63408e-16	2.07579e-15
542	ADAMTS1	1083.79	0.755036	0.093073	8.1123	4.96714e-16	3.80929e-15
1502	HNRNPC	21023.5	0.755397	0.0367665	20.5458	8.39487e-94	2.94393e-91
12344	USP38	1597.82	0.756275	0.0682411	11.0824	1.5271e-28	2.76239e-27
9982	FAM54A	357.531	0.756528	0.108828	6.95157	3.61241e-12	2.01808e-11
6595	ZNF441	171.499	0.757203	0.13933	5.4346	5.49208e-08	2.1574e-07
1594	HAUS2	1393.24	0.758944	0.0635317	11.9459	6.82013e-33	1.57773e-31
6334	ZFAND2A	437.791	0.759178	0.133009	5.70774	1.14488e-08	4.79909e-08
13868	FAM171A1	500.767	0.759317	0.157515	4.82061	1.43123e-06	4.86095e-06
10045	RP11-766F14.2	82.6711	0.759376	0.230605	3.29298	0.000991319	0.00236196
10498	SERTAD3	331.888	0.759416	0.125196	6.06584	1.31266e-09	5.95717e-09
15263	ZNF692	834.829	0.759417	0.0947586	8.01422	1.10834e-15	8.25372e-15
3512	THUMPD2	639.412	0.761158	0.0984183	7.73391	1.04291e-14	7.16481e-14
17730	COIL	1005.27	0.761181	0.090433	8.41706	3.86036e-17	3.20416e-16
8556	CENPF	11671.7	0.761284	0.0765127	9.94977	2.52769e-23	3.24208e-22
10030	RPL30	5095.64	0.761436	0.0523257	14.5519	5.68393e-48	2.79309e-46
6866	IFITM2	99.8027	0.761545	0.233966	3.25494	0.00113418	0.00267754
2950	PNN	3162.84	0.761943	0.0927491	8.2151	2.11986e-16	1.68432e-15
18824	DUSP12	657.723	0.762234	0.0780848	9.76161	1.64526e-22	1.99735e-21
11636	MRPL20	1140.73	0.762739	0.0979106	7.79016	6.69253e-15	4.66001e-14
2632	MBIP	536.248	0.763389	0.0785754	9.71537	2.59301e-22	3.11363e-21
7460	UGCG	901.496	0.763709	0.105652	7.22853	4.8824e-13	2.92338e-12
4584	C3orf31	690.707	0.764351	0.0959667	7.96475	1.65553e-15	1.21584e-14
15489	SLC43A1	41.6582	0.764461	0.320549	2.38485	0.017086	0.0328274
13840	GPR135	1057.45	0.76452	0.177071	4.3176	1.57738e-05	4.79115e-05
6921	C19orf53	610.24	0.764984	0.175096	4.36895	1.24847e-05	3.83208e-05
2025	POLR2F	454.03	0.765423	0.126801	6.03641	1.57579e-09	7.10948e-09
1571	MRPL52	565.045	0.766274	0.0831233	9.21852	3.01225e-20	3.14685e-19
13852	ZNF319	461.348	0.766932	0.0934841	8.20388	2.32745e-16	1.84261e-15
16688	VANGL1	2265.04	0.767529	0.0825483	9.29793	1.43208e-20	1.52921e-19
18121	MRPL36	418.791	0.767666	0.0982505	7.81335	5.56862e-15	3.90385e-14
1148	NXT1	626.217	0.768028	0.0783247	9.80568	1.06423e-22	1.31264e-21
1011	SMAD7	417.275	0.768278	0.183745	4.18121	2.89957e-05	8.54804e-05
10831	KIAA2013	1668.11	0.768451	0.0667424	11.5137	1.12575e-30	2.30376e-29
4861	AC007216.2	50.973	0.769633	0.268155	2.87011	0.00410332	0.00883784
1650	ZSCAN29	1082.98	0.771167	0.08614	8.95248	3.47584e-19	3.38801e-18
9591	MED21	587.67	0.771382	0.0798054	9.66578	4.21413e-22	5.00955e-21
12720	TSPYL1	1061.79	0.77197	0.112683	6.85082	7.34284e-12	4.01773e-11
17874	ZNF461	176.032	0.772209	0.170028	4.54165	5.58144e-06	1.77314e-05
10942	CCDC17	61.0643	0.773408	0.315099	2.45449	0.0141083	0.0275211
12186	KANK3	35.2858	0.77387	0.290153	2.66711	0.00765068	0.0157107
5975	GTF2E1	1048.39	0.774186	0.0927985	8.34266	7.26406e-17	5.93353e-16
16347	LUC7L3	3323.88	0.774429	0.0863599	8.96747	3.03416e-19	2.97251e-18
1124	SMAD4	2034.26	0.774523	0.048675	15.9121	5.2211e-57	4.15266e-55
12480	GPR125	1640.28	0.775541	0.0952547	8.14176	3.89561e-16	3.00847e-15
12007	SESN2	1266.23	0.77597	0.129163	6.00769	1.88181e-09	8.42367e-09
9348	HNRNPA3	13992.3	0.776155	0.0454877	17.063	2.80001e-65	3.27304e-63
9632	TAF5L	1158.92	0.776429	0.0667623	11.6298	2.90947e-31	6.17512e-30
4555	AC009086.1	331.764	0.776544	0.144278	5.38229	7.35452e-08	2.85701e-07
14846	RGL1	141.041	0.77729	0.159938	4.85993	1.17425e-06	4.02459e-06
8516	ZNF557	745.328	0.778064	0.0842056	9.24005	2.46374e-20	2.59138e-19
17369	ZBED4	1640.27	0.778255	0.0805879	9.65723	4.58101e-22	5.42063e-21
14355	NUP50	4349.54	0.778904	0.0482147	16.1549	1.04878e-58	8.79495e-57
16044	VGF	395.445	0.779386	0.186406	4.18111	2.90084e-05	8.54868e-05
17221	CNO	182.184	0.779513	0.184207	4.23171	2.31917e-05	6.90825e-05
16662	SEC61B	1627.84	0.780261	0.0725492	10.7549	5.61791e-27	9.1924e-26
3181	MAGEH1	301.547	0.780569	0.0906982	8.60623	7.55048e-18	6.59705e-17
1227	POFUT2	526.149	0.780726	0.13943	5.59942	2.15067e-08	8.76515e-08
16140	NTRK2	30.5036	0.78262	0.319424	2.45009	0.0142819	0.0278314
670	SNRPB	8982.11	0.783669	0.073028	10.7311	7.27488e-27	1.18035e-25
12240	PLEKHF1	150.964	0.783792	0.157175	4.98675	6.14024e-07	2.16706e-06
8887	DYRK1B	133.215	0.784394	0.205006	3.82621	0.000130133	0.000353202
6092	FAM172A	553.339	0.784686	0.100139	7.83597	4.65246e-15	3.28848e-14
19351	FDXR	1598.45	0.785295	0.0781959	10.0427	9.89601e-24	1.30175e-22
9048	BASP1	2318.85	0.785567	0.107618	7.29956	2.88707e-13	1.76426e-12
2181	C15orf48	37.9399	0.785874	0.352888	2.22698	0.0259486	0.0477674
11313	BAG3	2098.8	0.785931	0.10511	7.47719	7.59292e-14	4.88568e-13
12348	PRPF18	430.706	0.786046	0.0969268	8.10969	5.07504e-16	3.88817e-15
10522	PTCHD1	297.719	0.78634	0.126253	6.22827	4.71624e-10	2.21865e-09
2743	ADO	1075.38	0.786936	0.109194	7.20674	5.73084e-13	3.4168e-12
5397	TXK	28.7458	0.787123	0.35516	2.21625	0.0266744	0.0489576
5423	KCNJ8	897.046	0.7874	0.109499	7.19091	6.43589e-13	3.81798e-12
18123	ZKSCAN5	661.387	0.788201	0.0855273	9.21579	3.08997e-20	3.22368e-19
18026	HIST1H3A	1373.68	0.788321	0.171029	4.60928	4.04073e-06	1.30545e-05
8880	RRAGA	983.708	0.789297	0.0788137	10.0147	1.31335e-23	1.71301e-22
5110	ITGB1BP2	117.988	0.791506	0.284107	2.78594	0.00533725	0.0112598
1665	ZNF410	2247.08	0.794781	0.0497132	15.9873	1.56606e-57	1.25204e-55
18722	HIAT1	1347.97	0.795393	0.0650817	12.2215	2.38777e-34	5.98106e-33
17338	KCTD6	337.362	0.795764	0.107586	7.39656	1.39753e-13	8.78007e-13
4922	CASP2	4210.78	0.797048	0.0603558	13.2058	8.11907e-40	2.6826e-38
14630	RRS1	1145.16	0.797471	0.0903219	8.8292	1.05425e-18	9.85881e-18
14911	ACVR2B	1239.31	0.798179	0.0903428	8.835	1.00097e-18	9.37766e-18
11269	THUMPD1	1777.66	0.798625	0.0670693	11.9075	1.08232e-32	2.47045e-31
7400	GPS2	359.241	0.798654	0.147297	5.42208	5.89091e-08	2.30878e-07
17625	ZNF436	545.295	0.799192	0.092785	8.61337	7.09409e-18	6.22293e-17
492	ZNF74	567.327	0.799346	0.0899532	8.88624	6.32103e-19	6.01316e-18
2500	MAPK8IP3	1531.9	0.799901	0.11551	6.92495	4.36143e-12	2.42162e-11
17152	ZNF696	293.962	0.800749	0.106412	7.52498	5.27266e-14	3.43859e-13
19139	NR1D1	171.438	0.800855	0.193226	4.14465	3.4034e-05	9.95347e-05
14664	SMCR8	1620.15	0.800996	0.0655	12.2289	2.17754e-34	5.49909e-33
8165	C3orf33	117.663	0.801062	0.18469	4.33733	1.44226e-05	4.40326e-05
4963	KLHL28	338.035	0.803985	0.132195	6.0818	1.18841e-09	5.40921e-09
7386	RAP2B	1510.27	0.80429	0.0771011	10.4316	1.77811e-25	2.6663e-24
16422	TMEM115	1531.7	0.804355	0.0794929	10.1186	4.56986e-24	6.16293e-23
2796	MURC	91.4924	0.804567	0.183679	4.38029	1.18523e-05	3.64813e-05
4735	ACOT1	71.1066	0.80533	0.206864	3.89304	9.8994e-05	0.000273399
3253	ZXDB	775.634	0.805409	0.0824172	9.77234	1.47997e-22	1.80379e-21
3788	RBM25	4725.91	0.805776	0.0684331	11.7747	5.27309e-32	1.16234e-30
2628	RNF216L	113.078	0.806076	0.230739	3.49345	0.000476822	0.00119283
12458	ZFP64	692.145	0.806325	0.0687388	11.7303	8.91535e-32	1.93479e-30
2354	MEX3B	218.292	0.806517	0.159365	5.06082	4.17468e-07	1.49803e-06
9383	NFE2L2	4346.41	0.807247	0.0721038	11.1956	4.28342e-29	8.00159e-28
9981	TCF20	2590.54	0.807368	0.0678142	11.9056	1.10689e-32	2.52278e-31
106	HSPA13	1667.32	0.809922	0.0947737	8.54586	1.27587e-17	1.09737e-16
6535	MPHOSPH10	1460.06	0.809956	0.0992467	8.16103	3.32166e-16	2.58203e-15
6886	UBAP1	887.509	0.81005	0.0623712	12.9876	1.43958e-38	4.48742e-37
6582	TRPM8	64.6443	0.81045	0.259747	3.12016	0.00180755	0.00412703
14601	ETV3	592.879	0.812191	0.11209	7.24588	4.29651e-13	2.5836e-12
8575	ALDOC	113.542	0.813461	0.225249	3.61138	0.000304569	0.000781556
14458	FBXO10	169.261	0.813475	0.170868	4.76083	1.92798e-06	6.4601e-06
8264	AC138969.4	627.324	0.814211	0.167953	4.84785	1.24806e-06	4.26618e-06
7034	ZNF136	356.939	0.814653	0.101421	8.03242	9.5567e-16	7.17217e-15
18899	ZNF816	249.522	0.816825	0.155249	5.2614	1.42966e-07	5.39884e-07
6697	YRDC	1888.93	0.817676	0.0748669	10.9217	9.07501e-28	1.57334e-26
1494	NCOA6	1912.27	0.81801	0.0676844	12.0857	1.25771e-33	3.02753e-32
11579	WDR45L	2630.6	0.818491	0.0518274	15.7927	3.49567e-56	2.63113e-54
18697	FTH1	35523.8	0.818676	0.102072	8.0206	1.05231e-15	7.84783e-15
4152	LDOC1	502.108	0.818895	0.121089	6.76275	1.35392e-11	7.26897e-11
16332	ANKRD40	3269.3	0.819316	0.061171	13.3939	6.56784e-41	2.3297e-39
18584	HSPA6	43.399	0.820236	0.365142	2.24635	0.0246816	0.045664
4071	ASB5	21.9107	0.820836	0.353988	2.31882	0.0204046	0.0384564
13032	DOHH	584.288	0.820851	0.0949782	8.64252	5.4986e-18	4.87886e-17
7919	DYRK2	1888.91	0.822239	0.0724474	11.3495	7.4629e-30	1.45947e-28
13015	DDX28	643.4	0.822995	0.116789	7.04685	1.8302e-12	1.0502e-11
6226	PHF23	1117.43	0.824878	0.0973669	8.47185	2.41526e-17	2.03536e-16
12844	YTHDF2	4030.83	0.824881	0.0473005	17.4392	4.16104e-68	5.39537e-66
9556	EIF4A2	4706.09	0.826658	0.0838325	9.86084	6.15353e-23	7.71943e-22
13828	RPP38	350.81	0.826852	0.137524	6.01241	1.82782e-09	8.20578e-09
8710	PGRMC2	2756.12	0.826891	0.072053	11.4762	1.7383e-30	3.53852e-29
14503	SLC27A5	206.233	0.827048	0.165401	5.00027	5.72503e-07	2.02888e-06
5205	AUH	330.185	0.827943	0.141144	5.86597	4.46527e-09	1.94795e-08
12813	RMND5A	3319.61	0.828004	0.0553863	14.9496	1.5667e-50	8.57242e-49
9385	C6orf120	386.873	0.828412	0.119693	6.92112	4.48097e-12	2.48531e-11
3238	TSPAN13	653.895	0.82889	0.130837	6.33527	2.36926e-10	1.1435e-09
3280	ACYP2	37.3248	0.830262	0.269446	3.08136	0.00206057	0.0046638
13419	ZNF814	106.011	0.831479	0.1784	4.66076	3.15047e-06	1.03485e-05
10785	NCAM1	1065.58	0.83277	0.360561	2.30965	0.0209073	0.0393223
17167	KCNE4	5267.28	0.833647	0.0902475	9.23734	2.52693e-20	2.65423e-19
6472	MNT	821.908	0.834485	0.101262	8.24087	1.70965e-16	1.37252e-15
19228	LENG1	89.174	0.83477	0.304484	2.74159	0.00611433	0.0127751
9871	ZNF35	842.727	0.835114	0.0808117	10.3341	4.94159e-25	7.07973e-24
13858	GRASP	49.2435	0.835139	0.354928	2.35298	0.0186236	0.0354461
1379	CCNB1IP1	1713.33	0.835446	0.0803554	10.3969	2.56186e-25	3.74687e-24
3963	WASH4P	482.871	0.835745	0.114274	7.31353	2.60213e-13	1.59518e-12
15660	THAP3	268.389	0.837159	0.162757	5.14361	2.69509e-07	9.84033e-07
14472	TOMM5	615.786	0.837996	0.128332	6.52988	6.58217e-11	3.34198e-10
11541	BNIP2	1395.34	0.839101	0.0652705	12.8557	7.98583e-38	2.38339e-36
16151	ZRANB1	1013.21	0.839306	0.0650661	12.8993	4.5423e-38	1.3689e-36
17462	SMAD6	1590.07	0.840587	0.131771	6.37915	1.78076e-10	8.6843e-10
16018	NUP153	6139.79	0.842476	0.0500376	16.8369	1.30993e-63	1.3844e-61
628	CRKL	3255.11	0.842704	0.0590348	14.2747	3.14629e-46	1.39104e-44
14710	CUZD1	76.9317	0.842739	0.274692	3.06794	0.00215537	0.00486219
4608	TSSC4	911.267	0.843224	0.0808363	10.4313	1.78512e-25	2.67422e-24
609	WHAMML1	266.984	0.843245	0.140492	6.0021	1.94779e-09	8.70383e-09
4231	C3orf32	69.1006	0.843661	0.276481	3.05142	0.00227762	0.00511851
10354	TRAF4	2122.19	0.844333	0.0634715	13.3026	2.23699e-40	7.6534e-39
14121	TFB2M	1100.69	0.844798	0.0732441	11.534	8.8901e-31	1.83143e-29
7982	PURB	4219.71	0.846022	0.0782232	10.8155	2.90781e-27	4.86106e-26
12089	BDH2	172.571	0.846268	0.186778	4.53087	5.87405e-06	1.86227e-05
15861	CMTM1	63.487	0.846374	0.228707	3.70069	0.000215017	0.000565101
10569	RIT1	2771.34	0.847312	0.0735814	11.5153	1.10475e-30	2.26379e-29
11278	ZFX	2176.67	0.848081	0.0842476	10.0665	7.76691e-24	1.02782e-22
3200	RRAGB	261.097	0.849021	0.162487	5.22517	1.73994e-07	6.49741e-07
4758	MBD5	547.096	0.850663	0.0971132	8.75949	1.96129e-18	1.79601e-17
18353	RNF43	182.62	0.852743	0.13074	6.52243	6.91769e-11	3.50542e-10
11921	TRMT112	1217.14	0.853984	0.0903522	9.45173	3.33281e-21	3.72108e-20
8009	BRF2	292.211	0.854881	0.117273	7.2897	3.10651e-13	1.89086e-12
10971	PRKAB1	830.314	0.857236	0.0791193	10.8347	2.35668e-27	3.99161e-26
11331	TOMM20	10337.7	0.858919	0.0468257	18.3429	3.76141e-75	6.52119e-73
1719	MEGF9	1120.31	0.859228	0.101782	8.44184	3.12371e-17	2.6124e-16
17230	MRPL44	1047.14	0.859677	0.0805696	10.67	1.40622e-26	2.24617e-25
18646	RILPL1	385.077	0.859853	0.0978947	8.78345	1.58537e-18	1.46393e-17
6062	YY1	1944.29	0.859931	0.0568894	15.1158	1.27364e-51	7.50087e-50
7790	CCDC21	3071.19	0.860492	0.0445051	19.3347	2.74379e-83	5.72116e-81
8668	SF3B4	2989.5	0.86123	0.0754816	11.4098	3.7359e-30	7.46697e-29
2098	CTSH	27.1515	0.861463	0.382252	2.25365	0.024218	0.0448923
1847	JMJD8	815.616	0.862055	0.0842713	10.2295	1.46238e-24	2.01469e-23
14966	SF3B1	10941.5	0.862432	0.0350093	24.6344	5.40645e-134	9.26906e-131
13133	ZNF776	544.767	0.862547	0.0953047	9.05042	1.42425e-19	1.42517e-18
3914	ZNF654	461.532	0.862764	0.088729	9.72358	2.39212e-22	2.87688e-21
15486	MYLIP	473.165	0.863939	0.0911204	9.48129	2.51154e-21	2.83283e-20
15950	CBWD7	54.8774	0.865471	0.279062	3.10135	0.00192638	0.00438195
3912	NFKBIZ	80.766	0.865862	0.337765	2.5635	0.0103623	0.0207568
18462	ZNF175	275.493	0.866426	0.105838	8.18635	2.69271e-16	2.11658e-15
5204	C12orf39	109.173	0.866836	0.217375	3.98775	6.67041e-05	0.000188403
7829	CLCN2	428.928	0.867132	0.124528	6.96336	3.32257e-12	1.8663e-11
14052	SPATA21	44.3353	0.867287	0.293939	2.95057	0.00317188	0.00695731
4777	ACOT2	345.455	0.868152	0.107221	8.09685	5.64013e-16	4.30828e-15
6550	MAFG	4597.54	0.868584	0.110845	7.83602	4.65041e-15	3.28848e-14
6191	C16orf79	82.5384	0.869336	0.199837	4.35022	1.36002e-05	4.16041e-05
6541	C1orf55	2349.22	0.869831	0.0650412	13.3735	8.63542e-41	3.03518e-39
6232	CENPA	862.914	0.870806	0.178812	4.86994	1.1163e-06	3.84046e-06
14704	AC090699.1	10186.4	0.870858	0.0497055	17.5203	1.00225e-68	1.34476e-66
17301	CUL3	4510.13	0.871734	0.0599196	14.5484	5.97976e-48	2.92913e-46
3332	H1FX	1631.29	0.871922	0.0988393	8.82161	1.12827e-18	1.05192e-17
16165	AC108475.1	49.0213	0.872906	0.328147	2.66011	0.0078116	0.0160219
3023	SOSTDC1	74.4508	0.872958	0.245624	3.55403	0.000379369	0.000961975
6999	SRSF8	763.939	0.874022	0.084756	10.3122	6.20501e-25	8.81614e-24
4423	ZNF513	156.211	0.874896	0.139856	6.25568	3.95782e-10	1.87905e-09
7796	FLVCR1	1286.48	0.875809	0.0673808	12.9979	1.25757e-38	3.93595e-37
17066	PAX3	161.718	0.877283	0.143536	6.11194	9.84262e-10	4.50925e-09
10191	TRIB1	490.118	0.87775	0.139412	6.29609	3.05254e-10	1.46275e-09
11998	RP11-345P4.5	115.248	0.879084	0.167512	5.24789	1.53848e-07	5.78007e-07
4652	GLCCI1	818.583	0.879385	0.0957281	9.18628	4.06653e-20	4.21118e-19
14430	ZNF324	319.036	0.879623	0.112212	7.83891	4.54491e-15	3.21983e-14
5485	SLC25A36	1598.13	0.879693	0.0591779	14.8652	5.54165e-50	2.94854e-48
4743	SCAND2	220.663	0.879919	0.126324	6.96558	3.27051e-12	1.83974e-11
6611	BBS12	139.138	0.880167	0.185676	4.74035	2.13352e-06	7.12095e-06
2269	RP11-706O15.1	882.003	0.882346	0.10366	8.5119	1.7111e-17	1.45869e-16
13074	CDR2	736.55	0.882584	0.0852946	10.3475	4.29679e-25	6.19621e-24
4113	CDR1	36.2198	0.883237	0.288189	3.06478	0.00217831	0.00490962
6700	SLC30A1	1790.66	0.88325	0.118315	7.46526	8.31346e-14	5.33375e-13
11167	KLHL15	1459.83	0.883873	0.113725	7.77205	7.72268e-15	5.36036e-14
19371	ZC3H11A	8052.44	0.884151	0.0443221	19.9483	1.55114e-88	4.27394e-86
975	C20orf72	1733.11	0.884678	0.0846975	10.4451	1.5422e-25	2.32384e-24
17276	MXI1	324.106	0.885689	0.0909727	9.73576	2.1222e-22	2.56226e-21
1711	UTP3	1044.79	0.885786	0.0663653	13.3471	1.23086e-40	4.28718e-39
7806	RAB40AL	30.1663	0.88608	0.354225	2.50146	0.0123682	0.0243981
18082	ZNF383	185.78	0.886947	0.150334	5.89983	3.63876e-09	1.60052e-08
9824	ZC3H12C	764.238	0.888506	0.132236	6.71909	1.82857e-11	9.73597e-11
666	ZIC2	458.26	0.889195	0.124754	7.12758	1.02148e-12	5.96797e-12
14318	VPS28	712.728	0.890597	0.102554	8.68415	3.81579e-18	3.4311e-17
16962	RSRC2	1224.45	0.892511	0.10306	8.66011	4.71318e-18	4.19645e-17
15615	LRRC24	78.9773	0.893888	0.220512	4.05369	5.04162e-05	0.000144865
16213	ALX1	104.268	0.89402	0.168911	5.29286	1.2042e-07	4.57993e-07
14400	CASP8AP2	1360.66	0.894463	0.0921988	9.70146	2.97205e-22	3.56322e-21
17460	CNIH2	24.0143	0.894916	0.345868	2.58745	0.00966881	0.019479
6546	ZNF627	213.912	0.895672	0.159347	5.62087	1.89994e-08	7.78441e-08
14747	RP11-521B24.1	31.433	0.89648	0.343273	2.61157	0.00901284	0.0182432
16494	C16orf72	3059.08	0.897397	0.0746248	12.0254	2.61168e-33	6.19972e-32
6762	CCDC30	35.7816	0.897897	0.320881	2.79823	0.00513841	0.010876
1825	SH3BP1	71.6304	0.898005	0.391378	2.29447	0.0217637	0.0408036
19229	FADD	621.873	0.898111	0.0996095	9.01632	1.94508e-19	1.92883e-18
10517	ZNF384	1078.88	0.898188	0.0759519	11.8258	2.87315e-32	6.40646e-31
5172	RG9MTD1	1086.67	0.898433	0.110035	8.16498	3.21497e-16	2.50541e-15
2267	PRKX	2006.09	0.900475	0.0569901	15.8005	3.085e-56	2.33341e-54
18557	SETD8	2048.93	0.901118	0.0667499	13.4999	1.56533e-41	5.76446e-40
12608	KTI12	532.252	0.901777	0.079624	11.3255	9.81712e-30	1.9126e-28
10779	SPATA2	567.603	0.902102	0.159841	5.64374	1.66397e-08	6.85765e-08
14578	C19orf76	73.093	0.90223	0.336915	2.67792	0.0074081	0.0152609
14592	GTF3C4	4521.31	0.902274	0.0533381	16.9161	3.42177e-64	3.69216e-62
7350	FRAT2	315.577	0.903333	0.128638	7.02228	2.18271e-12	1.24553e-11
9963	ZNF581	455.037	0.903853	0.101316	8.92116	4.61435e-19	4.4361e-18
18148	ARL6IP4	41.0504	0.904479	0.324096	2.79078	0.00525812	0.0111065
9456	TTC30A	241.367	0.905416	0.163417	5.54052	3.01581e-08	1.21277e-07
13136	AC011322.1	233.363	0.90599	0.14242	6.36137	1.99958e-10	9.72069e-10
2616	WHAMM	419.985	0.906233	0.105308	8.60553	7.59644e-18	6.63345e-17
13200	SFRS4	2433	0.908163	0.0701687	12.9426	2.58796e-38	7.98645e-37
10936	B3GALT6	636.449	0.908638	0.0833468	10.9019	1.12894e-27	1.94197e-26
16581	ISCU	1615.17	0.908862	0.0541342	16.789	2.93527e-63	3.03968e-61
567	KBTBD6	1430.05	0.910622	0.098119	9.28079	1.68223e-20	1.78766e-19
6318	C14orf138	356.878	0.910678	0.111688	8.15374	3.52846e-16	2.73314e-15
13635	RGS16	576.516	0.911123	0.114662	7.94617	1.92373e-15	1.40346e-14
16834	ZNF224	437.817	0.913236	0.102111	8.94357	3.76784e-19	3.65416e-18
2843	UGDH	12905.2	0.913859	0.048173	18.9704	2.99768e-80	5.75933e-78
17945	UTP23	990.936	0.915728	0.080574	11.3651	6.24279e-30	1.22397e-28
15038	FAM127A	842.335	0.916244	0.10547	8.68725	3.71321e-18	3.34666e-17
2887	TRIM35	859.35	0.916344	0.0911179	10.0567	8.5847e-24	1.13312e-22
6297	CBWD3	274.783	0.916429	0.133331	6.87335	6.27111e-12	3.44598e-11
923	SERPINB5	226.895	0.917958	0.246871	3.71837	0.000200515	0.000529512
9064	SUV420H2	285.674	0.919058	0.166452	5.52145	3.36214e-08	1.34853e-07
10541	B4GALT5	2697.72	0.92184	0.0890265	10.3547	3.98544e-25	5.7688e-24
5804	CBWD5	404.406	0.921896	0.116674	7.90149	2.75587e-15	1.98985e-14
2621	FAHD1	471.69	0.922096	0.0897176	10.2778	8.87613e-25	1.24057e-23
14443	ZNHIT2	336.134	0.922418	0.14392	6.40925	1.46234e-10	7.1951e-10
2469	YTHDF1	2728.51	0.923298	0.0582306	15.8559	1.27984e-56	9.97368e-55
15384	ZNF142	2607.53	0.923438	0.060008	15.3886	1.95228e-53	1.2604e-51
13710	ZNF561	1074.53	0.924916	0.0722284	12.8054	1.52895e-37	4.51083e-36
7522	ZNF777	689.984	0.925371	0.101085	9.15439	5.46673e-20	5.61222e-19
16692	CCDC144C	117.578	0.925448	0.228208	4.05528	5.00743e-05	0.000143909
18093	HIST1H4A	1605.58	0.925599	0.176319	5.24956	1.52461e-07	5.73355e-07
1794	REC8	66.1985	0.926224	0.256468	3.61146	0.000304481	0.00078146
15082	FAM127B	496.577	0.926731	0.121767	7.61069	2.72638e-14	1.81942e-13
13664	NEK10	286.957	0.929339	0.264625	3.51191	0.000444899	0.0011175
8385	IL17RE	44.2254	0.929679	0.303904	3.05912	0.00221985	0.00499378
11191	C10orf2	1276.06	0.930672	0.069023	13.4835	1.95587e-41	7.13455e-40
7724	TTC9C	259.28	0.931337	0.164623	5.6574	1.53683e-08	6.35916e-08
18883	KIF18B	3515.18	0.931372	0.0731344	12.7351	3.77518e-37	1.09704e-35
6173	DYSF	281.871	0.931738	0.287614	3.23954	0.00119721	0.00281213
7572	SALL1	496.445	0.931752	0.108464	8.59045	8.66266e-18	7.53891e-17
18111	CBX2	2735.28	0.931957	0.0567093	16.4339	1.09337e-60	1.02247e-58
11311	PCDHB14	66.5263	0.933033	0.249257	3.74326	0.000181649	0.000482832
11226	KIAA1875	65.6577	0.933668	0.391598	2.38425	0.017114	0.032873
14142	HNRNPA0	1300.55	0.935283	0.0934958	10.0035	1.47141e-23	1.9127e-22
12706	RARB	152.629	0.935867	0.209778	4.46122	8.1494e-06	2.54751e-05
8881	TMEM107	291.937	0.936638	0.217479	4.3068	1.65631e-05	5.01902e-05
9258	TARDBP	5097.27	0.936799	0.0415858	22.5269	2.26127e-112	1.93841e-109
7091	SAV1	1366.96	0.936851	0.0758318	12.3543	4.61638e-35	1.20322e-33
426	RNF219	967.358	0.938971	0.0868387	10.8128	2.99349e-27	4.99346e-26
5502	RNF19B	677.54	0.940124	0.0875954	10.7326	7.15807e-27	1.16262e-25
15922	DOK3	272.476	0.941072	0.271156	3.4706	0.000519299	0.00129077
18057	LCN1	410.102	0.943503	0.297596	3.17042	0.0015222	0.0035161
10994	IL1RAPL2	41.3883	0.944632	0.277384	3.40551	0.000660408	0.00161363
8625	YPEL5	659.703	0.945093	0.121532	7.77647	7.45775e-15	5.17881e-14
18248	VWCE	60.041	0.949029	0.364365	2.60461	0.00919793	0.0185813
12886	WDR53	193.648	0.949177	0.15817	6.00099	1.96115e-09	8.76103e-09
11012	FERMT3	104.563	0.949517	0.324962	2.92194	0.00347863	0.00758126
12826	C17orf106	235.075	0.949562	0.106896	8.88308	6.50355e-19	6.17917e-18
16189	CSPG5	94.3637	0.95	0.314249	3.02308	0.00250212	0.00557593
1986	LINGO1	19.0737	0.951065	0.359663	2.64432	0.00818542	0.0167175
9685	ZNF628	357.891	0.953333	0.128719	7.40631	1.2986e-13	8.18189e-13
421	ZCCHC3	1060.29	0.953743	0.0784629	12.1553	5.37431e-34	1.32047e-32
14920	JMJD6	1402.66	0.953988	0.119064	8.01237	1.12519e-15	8.3711e-15
7239	STYK1	101.285	0.954358	0.166227	5.74128	9.39641e-09	3.97425e-08
8064	FAM160B1	1015.07	0.954546	0.0813443	11.7346	8.46842e-32	1.84299e-30
4897	FBXO5	1072.31	0.955872	0.129604	7.37533	1.63941e-13	1.0258e-12
10726	STAG3	71.0864	0.959018	0.247936	3.868	0.000109731	0.00030111
12867	C10orf68	244.332	0.959379	0.185323	5.17678	2.25744e-07	8.31719e-07
19055	GLTSCR1	552.677	0.959606	0.0860601	11.1504	7.12785e-29	1.31716e-27
174	SON	11435	0.960636	0.0471374	20.3795	2.5426e-92	8.00658e-90
5562	INHBA	180.769	0.960894	0.172062	5.58459	2.34247e-08	9.51917e-08
11317	CBLL1	1130.61	0.962017	0.0951052	10.1153	4.72598e-24	6.36317e-23
10965	HAUS7	29.9527	0.96316	0.344684	2.79433	0.00520078	0.0109952
18750	C11orf72	98.5228	0.963733	0.261328	3.68783	0.000226176	0.000592511
5613	TNXB	44.192	0.966651	0.386353	2.50199	0.0123498	0.0243741
7359	ZNF212	467.964	0.967366	0.0928529	10.4183	2.04647e-25	3.03917e-24
18929	SUV420H1	612.599	0.968689	0.0855213	11.3269	9.6594e-30	1.88426e-28
5249	NAIF1	243.834	0.969144	0.133228	7.27433	3.48143e-13	2.11323e-12
15357	POLR1C	905.439	0.971172	0.120709	8.04559	8.58337e-16	6.46371e-15
10582	BAMBI	253.842	0.976418	0.115925	8.42285	3.67425e-17	3.05791e-16
12852	RNF168	1602.54	0.979831	0.0687475	14.2526	4.31934e-46	1.89339e-44
6178	C1orf109	1342.82	0.979885	0.07673	12.7705	2.3946e-37	7.03785e-36
2720	RBAK	1239.12	0.980284	0.0794996	12.3307	6.1922e-35	1.59508e-33
14961	ZKSCAN4	163.763	0.980349	0.144957	6.76305	1.35114e-11	7.25654e-11
2325	LARP6	298.717	0.980605	0.152356	6.43627	1.22443e-10	6.07102e-10
18349	IP6K2	1494.59	0.981533	0.0754146	13.0152	1.00344e-38	3.15981e-37
15961	RNF217	1078.95	0.981697	0.0674029	14.5646	4.71724e-48	2.32546e-46
6496	NAP1L2	425.904	0.982002	0.0841502	11.6696	1.82213e-31	3.90493e-30
17010	AC008993.1	740.862	0.98274	0.122636	8.01348	1.11508e-15	8.29989e-15
15836	REEP2	50.7623	0.98626	0.34287	2.87648	0.00402136	0.00867584
18582	C1orf63	863.039	0.987124	0.143317	6.88769	5.67066e-12	3.12606e-11
14700	AC015802.3	226.866	0.987652	0.188163	5.2489	1.53009e-07	5.75134e-07
12073	NR1D2	1549.16	0.9878	0.0934077	10.5751	3.88575e-26	6.06854e-25
1672	C15orf39	1742.39	0.987925	0.084829	11.6461	2.40291e-31	5.12821e-30
3847	ZNF79	483.119	0.988003	0.0981767	10.0635	8.00847e-24	1.05797e-22
17563	GNA13	5270.73	0.988543	0.0673376	14.6804	8.60734e-49	4.31205e-47
2782	PAX9	686.683	0.988803	0.0886894	11.1491	7.23715e-29	1.33576e-27
9936	FEM1A	2000.16	0.990293	0.0766687	12.9165	3.63175e-38	1.10747e-36
2167	ZBTB6	912.046	0.990511	0.105956	9.34835	8.90257e-21	9.65332e-20
15364	RFFL	2195.17	0.990524	0.0633651	15.632	4.40683e-55	3.0768e-53
8771	ZNF629	1133.93	0.99071	0.0918593	10.7851	4.04914e-27	6.6679e-26
10723	ZNF84	1241.17	0.990723	0.084743	11.6909	1.41853e-31	3.05271e-30
11283	TAS1R3	38.3846	0.994404	0.335937	2.96009	0.00307546	0.00676567
2136	PDCL	1424.98	0.996656	0.0676132	14.7406	3.53828e-49	1.80781e-47
9423	FAM53A	23.4319	0.996794	0.34797	2.86459	0.00417545	0.0089819
2240	C20orf111	1029.45	0.997369	0.0767264	12.999	1.23881e-38	3.88515e-37
16617	ZNF16	239.381	0.998692	0.167869	5.94923	2.69403e-09	1.19382e-08
14870	KLHDC7A	12.5976	1.00065	0.403782	2.47818	0.0132054	0.0259137
10195	FRS2	1448.3	1.00152	0.0863474	11.5987	4.18171e-31	8.75493e-30
17995	SRSF1	15200.3	1.00198	0.0478567	20.9372	2.45592e-97	9.47371e-95
10177	ZFAND5	5976.09	1.00205	0.047363	21.1568	2.39006e-99	1.0244e-96
2602	NR6A1	313.995	1.00262	0.162397	6.17389	6.66304e-10	3.10044e-09
15881	LRP12	1305.85	1.00271	0.0736483	13.6148	3.26994e-42	1.24581e-40
7735	CCDC94	399.697	1.00277	0.0957394	10.474	1.13755e-25	1.7276e-24
13857	CSTF1	1414.56	1.00346	0.071594	14.016	1.24397e-44	5.24438e-43
18424	SRRM1	5140.73	1.00408	0.066779	15.0359	4.27437e-51	2.42476e-49
5922	CARD9	324.614	1.00497	0.306327	3.28073	0.00103539	0.00245823
18090	TBC1D3F	80.544	1.00498	0.226232	4.44225	8.90245e-06	2.77393e-05
18841	SHISA4	90.2444	1.00556	0.262992	3.82352	0.000131558	0.000356693
7417	AEN	3631.14	1.00657	0.0651331	15.4541	7.08084e-54	4.64925e-52
9049	HSD3B7	63.3745	1.00677	0.383619	2.62441	0.00867985	0.017641
14614	SLC22A13	41.6851	1.0076	0.414387	2.43154	0.0150349	0.0292067
8800	EID2	266.841	1.01086	0.117915	8.57276	1.01031e-17	8.75295e-17
8941	AMH	464.037	1.01158	0.137081	7.37944	1.5896e-13	9.95034e-13
2828	BAAT	138.161	1.01306	0.263837	3.8397	0.000123186	0.000335956
13359	SPEN	6170.3	1.01506	0.0800212	12.6849	7.17461e-37	2.04629e-35
5805	CITED1	14.752	1.01586	0.452178	2.2466	0.0246654	0.0456394
5232	PCBP1	8782.71	1.01778	0.0557785	18.2468	2.19436e-74	3.64075e-72
15639	S1PR5	24.5817	1.01967	0.435224	2.34286	0.0191366	0.0363196
4091	EN2	271.189	1.0241	0.133529	7.6695	1.72667e-14	1.1711e-13
13744	DNAJB4	1394.3	1.02449	0.093088	11.0056	3.59082e-28	6.35393e-27
12477	CDKN1A	4289.17	1.0246	0.0900881	11.3733	5.67953e-30	1.11922e-28
13819	H2AFX	4437.43	1.0247	0.0897984	11.4111	3.67903e-30	7.36283e-29
10911	BTN2A1	599.455	1.02708	0.100958	10.1734	2.60724e-24	3.55701e-23
14463	E2F7	1954.45	1.02799	0.0832359	12.3503	4.85516e-35	1.2612e-33
6561	METT10D	2067.19	1.02941	0.0505162	20.3778	2.63147e-92	8.12073e-90
15799	CLP1	411.039	1.02991	0.106963	9.62862	6.05347e-22	7.09226e-21
12364	GAB1	502.593	1.03248	0.112446	9.18197	4.23289e-20	4.38052e-19
299	BTG3	1389.27	1.0325	0.0690276	14.9577	1.38727e-50	7.64487e-49
16426	AC009060.2	230.732	1.03342	0.198691	5.20112	1.98094e-07	7.34051e-07
18075	ZNF394	470.917	1.0365	0.120069	8.63251	6.00178e-18	5.29488e-17
15200	LRIG2	859.863	1.03921	0.100779	10.3118	6.23001e-25	8.84351e-24
18754	EFNA1	293.405	1.03951	0.31189	3.33296	0.000859282	0.00206329
14476	ASF1A	2663.03	1.04139	0.0863188	12.0645	1.62622e-33	3.8783e-32
15515	HYAL1	210.461	1.04281	0.3419	3.05003	0.00228818	0.00514074
16446	EXOSC6	823.831	1.04314	0.0900452	11.5846	4.93038e-31	1.02944e-29
5686	SLC12A5	18.2286	1.04349	0.413583	2.52305	0.0116343	0.0230653
1560	ABHD4	1580.67	1.04596	0.0675348	15.4877	4.19964e-54	2.80521e-52
9449	RAB4A	764.377	1.04682	0.0585344	17.8839	1.57462e-71	2.35887e-69
10199	NEK8	102.184	1.04732	0.466789	2.24368	0.024853	0.045915
12217	KBTBD4	450.579	1.04749	0.0789113	13.2743	3.26208e-40	1.10381e-38
9051	TRIM11	2000.02	1.04815	0.0661359	15.8484	1.4429e-56	1.11879e-54
4216	ARMC5	516.651	1.04906	0.117994	8.89076	6.06902e-19	5.78055e-18
17353	C7orf58	357.776	1.05152	0.395696	2.6574	0.00787463	0.0161405
8874	PRPF4B	3061	1.05425	0.0587178	17.9546	4.42042e-72	6.75318e-70
12276	AL049840.1	16.2984	1.05486	0.391367	2.69532	0.00703202	0.0145409
7480	BICD2	3531.59	1.05596	0.0646777	16.3264	6.40122e-60	5.64405e-58
2056	TRIM32	596.785	1.05729	0.0787276	13.4298	4.04734e-41	1.45572e-39
11178	PCDHB13	35.7296	1.05739	0.29479	3.58692	0.000334611	0.000855233
2677	GABPB1	998.562	1.05809	0.0725685	14.5806	3.73458e-48	1.85288e-46
9877	FIZ1	368.667	1.06151	0.119038	8.91738	4.77458e-19	4.58443e-18
9180	C6orf201	13.656	1.06225	0.460991	2.30428	0.0212067	0.0398267
10729	OSR2	157.279	1.06433	0.188604	5.64317	1.66951e-08	6.8776e-08
12649	SLC34A3	13.4193	1.06461	0.46955	2.2673	0.0233721	0.0435072
4310	DNAJC27	378.22	1.06662	0.140906	7.56971	3.74066e-14	2.46449e-13
9040	PRICKLE1	419.797	1.06814	0.174911	6.10677	1.01666e-09	4.65353e-09
4835	KLF6	744.637	1.07043	0.186312	5.74537	9.17197e-09	3.88661e-08
10262	NANOS1	20.0064	1.07151	0.429812	2.49298	0.0126675	0.0249375
14582	CPT1C	41.4673	1.07375	0.391742	2.74096	0.00612601	0.0127978
6605	WASH6P	358.597	1.07468	0.146244	7.34854	2.00384e-13	1.24323e-12
12382	ZNF597	124.009	1.07501	0.182793	5.88101	4.07765e-09	1.78491e-08
1513	MYH7B	19.6894	1.0755	0.472226	2.27751	0.0227558	0.0424676
17925	DUSP14	1087.31	1.07673	0.0708689	15.1933	3.91627e-52	2.35129e-50
18489	CLCF1	198.407	1.07705	0.18436	5.84213	5.15374e-09	2.23314e-08
2952	CYP1B1	24216.4	1.07746	0.176824	6.0934	1.10535e-09	5.04305e-09
1429	RPUSD2	506.534	1.07798	0.103704	10.3948	2.61903e-25	3.82324e-24
13214	ZNF317	1393.24	1.08234	0.0655363	16.5151	2.85889e-61	2.75704e-59
480	RIMBP3	53.759	1.0872	0.244278	4.45065	8.56111e-06	2.6708e-05
10008	TESK2	26.2737	1.08737	0.355308	3.06035	0.00221076	0.00497622
4772	CORIN	79.2607	1.08788	0.268687	4.04887	5.14665e-05	0.00014758
8369	LEAP2	61.7534	1.09004	0.214213	5.08858	3.60747e-07	1.30085e-06
16594	E2F3	2181.01	1.0922	0.0707875	15.4292	1.04134e-53	6.77972e-52
9602	STAB1	37.4375	1.09286	0.314904	3.47047	0.000519554	0.00129115
795	CARKD	833.488	1.09443	0.0645877	16.9449	2.09898e-64	2.33002e-62
14557	CCDC12	656.224	1.09652	0.0805708	13.6094	3.51914e-42	1.33416e-40
1961	FAM83D	3067.17	1.09695	0.135796	8.07789	6.58947e-16	5.00372e-15
14648	FAM100A	721.771	1.10008	0.165571	6.64415	3.04965e-11	1.59296e-10
12821	C16orf46	61.1587	1.10117	0.215549	5.10867	3.24432e-07	1.17539e-06
5845	BOC	18.04	1.10155	0.364329	3.02351	0.00249862	0.00556973
2403	SMN1	597.923	1.10578	0.207285	5.33459	9.57587e-08	3.67826e-07
18720	ECEL1	454.498	1.10752	0.345163	3.20869	0.00133339	0.00311024
14500	ZNF669	405.404	1.10783	0.135985	8.14668	3.7406e-16	2.89165e-15
1490	VPS18	1346.89	1.10879	0.0960713	11.5413	8.16816e-31	1.68947e-29
3219	UBQLN2	2250.98	1.11081	0.0657573	16.8925	5.10699e-64	5.47228e-62
12507	RGMA	49.2845	1.11127	0.249261	4.45827	8.26255e-06	2.58027e-05
3128	HMGB2	1337.78	1.11351	0.102356	10.8787	1.45551e-27	2.48986e-26
18749	TCAP	22.4238	1.11581	0.369496	3.01982	0.00252922	0.005629
7277	ZNF282	2319.25	1.11677	0.0588704	18.9699	3.02337e-80	5.75933e-78
4080	HOXA5	133.005	1.1171	0.171846	6.50062	7.99907e-11	4.03484e-10
15641	KLHL21	2342.68	1.12124	0.0881365	12.7216	4.48636e-37	1.29634e-35
17916	AC004449.1	44.0451	1.12274	0.341386	3.28876	0.00100631	0.00239582
8939	ARL17B	184.593	1.12366	0.131015	8.57662	9.77029e-18	8.48372e-17
15763	AC021860.1	25.567	1.12391	0.347146	3.23758	0.00120547	0.00282982
6935	ADAT3	133.388	1.12514	0.153705	7.3201	2.4779e-13	1.52205e-12
10754	TBX20	42.6335	1.12792	0.272491	4.13927	3.48414e-05	0.000101703
11877	TAGLN	80.892	1.12886	0.299145	3.77362	0.000160894	0.00043026
8180	PPM1D	1343.73	1.1304	0.0807478	13.9991	1.57757e-44	6.61465e-43
4599	GOLGA6L4	21.7977	1.13751	0.438605	2.59346	0.00950151	0.019162
18650	PHLDA3	1389.34	1.13782	0.0998695	11.393	4.52876e-30	8.98184e-29
18526	TXNIP	693.554	1.13954	0.254716	4.47379	7.6845e-06	2.40902e-05
4978	PIP5KL1	89.6881	1.14061	0.311552	3.66107	0.00025116	0.000653744
11750	HSD11B1L	34.1876	1.14133	0.371396	3.07308	0.0021186	0.00478483
569	KBTBD7	243.265	1.14581	0.149371	7.67088	1.70826e-14	1.15912e-13
16952	ZNF227	595.021	1.14674	0.0913896	12.5478	4.08868e-36	1.11071e-34
10581	KLHL17	882.883	1.15049	0.105507	10.9044	1.09846e-27	1.8959e-26
6939	LRDD	559.728	1.15216	0.128134	8.99182	2.43169e-19	2.39598e-18
4358	HOXA11	139.747	1.15275	0.200942	5.73672	9.65248e-09	4.07156e-08
4398	NOXO1	31.2361	1.15502	0.329356	3.50692	0.000453324	0.00113699
4733	NLGN3	56.608	1.15596	0.273959	4.21947	2.44875e-05	7.27879e-05
8609	PRPF38B	1185.89	1.15614	0.100171	11.5417	8.12764e-31	1.68335e-29
3073	KLF11	402.988	1.15706	0.158457	7.30207	2.83375e-13	1.73373e-12
9954	AC068580.3	74.8239	1.15974	0.197562	5.87024	4.35158e-09	1.90104e-08
3720	E2F6	1852.87	1.16018	0.054477	21.2966	1.22041e-100	5.38027e-98
14714	ST6GALNAC2	86.3561	1.16045	0.238778	4.85996	1.17407e-06	4.02459e-06
13190	C3orf35	62.4246	1.16071	0.321622	3.60891	0.000307484	0.000788512
12825	AKIRIN2	1403.72	1.16321	0.0818463	14.2121	7.71225e-46	3.36158e-44
12472	ZNF184	566.168	1.16713	0.0974149	11.981	4.46879e-33	1.05112e-31
6907	C6orf138	297.183	1.17282	0.151232	7.75507	8.82957e-15	6.10669e-14
18257	DNTTIP2	3511.12	1.17423	0.075253	15.6037	6.86928e-55	4.75305e-53
12719	ZNF416	223.182	1.17594	0.149314	7.8756	3.39114e-15	2.42584e-14
1586	RBM39	8136.91	1.17908	0.0720095	16.3739	2.93858e-60	2.64811e-58
12662	TSPYL4	589.956	1.1795	0.159453	7.39716	1.39132e-13	8.74465e-13
14545	TLE1	338.282	1.18244	0.114764	10.3033	6.81138e-25	9.64217e-24
5937	GDF15	2796.63	1.18346	0.155253	7.62279	2.48256e-14	1.66258e-13
6293	FOXJ3	3355.49	1.18427	0.0608357	19.4668	2.10103e-84	4.56605e-82
6324	DNASE1L2	88.8071	1.18503	0.218855	5.41468	6.13978e-08	2.40144e-07
19306	APC2	64.3551	1.18612	0.282224	4.20274	2.63701e-05	7.8083e-05
8246	ZNF3	549.32	1.18662	0.0924454	12.8359	1.03224e-37	3.05122e-36
9709	EPHX3	30.2554	1.19277	0.476182	2.50486	0.0122499	0.0241926
12835	IGSF1	80.6859	1.19415	0.235079	5.07979	3.77843e-07	1.36027e-06
2414	RPS17	17.0862	1.19841	0.466483	2.56904	0.010198	0.0204569
12899	PLEKHA7	12.2742	1.20006	0.532314	2.25442	0.0241695	0.0448185
16382	CLDN15	139.186	1.20017	0.198919	6.03346	1.60485e-09	7.23001e-09
10122	PRPF3	2308.26	1.20068	0.0720403	16.6668	2.2841e-62	2.33402e-60
10852	PCDHB10	13.6972	1.20291	0.461965	2.60389	0.00921722	0.0186178
17292	FAM124B	51.3463	1.20321	0.232919	5.16577	2.39455e-07	8.79712e-07
18011	ASB16	21.6431	1.20368	0.364426	3.30295	0.000956733	0.00228343
696	PMAIP1	1071.03	1.20472	0.102778	11.7216	9.88435e-32	2.13907e-30
17138	ZBTB41	8956.88	1.20497	0.0679121	17.7431	1.94788e-70	2.78295e-68
14208	WNT5A	3987.98	1.2106	0.131545	9.20292	3.48336e-20	3.61941e-19
14739	OSGIN1	6111.02	1.21364	0.0752651	16.1249	1.70657e-58	1.42337e-56
9569	IRX5	225.826	1.21815	0.109303	11.1447	7.59685e-29	1.3988e-27
3898	EFNB1	526.647	1.2216	0.112892	10.821	2.73755e-27	4.58637e-26
9024	TNFRSF13C	36.5764	1.22237	0.391841	3.11957	0.00181118	0.00413348
502	SRXN1	436.161	1.22253	0.178291	6.85695	7.03479e-12	3.85055e-11
17939	AC020928.2	765.132	1.22295	0.102458	11.9362	7.66896e-33	1.76879e-31
15189	SRSF2	9827.03	1.22475	0.0443601	27.6094	8.58167e-168	6.62076e-164
17001	PRDM1	554.731	1.2264	0.106157	11.5526	7.15827e-31	1.48857e-29
12623	RABGGTB	1573.54	1.22742	0.108927	11.2682	1.88343e-29	3.58781e-28
8304	AC126755.1	322.066	1.22875	0.184882	6.64614	3.00871e-11	1.57318e-10
19231	TMC4	14.8531	1.23313	0.554068	2.22559	0.0260417	0.0479274
4524	ZNF778	326.832	1.2343	0.111999	11.0207	3.03826e-28	5.41343e-27
19310	BTG2	804.24	1.23615	0.145303	8.5074	1.77883e-17	1.51559e-16
18101	RBM4	117.43	1.23655	0.242516	5.09882	3.41773e-07	1.23618e-06
8241	TAS2R20	18.8146	1.23793	0.442189	2.79955	0.00511744	0.0108345
6729	C10orf12	312.821	1.23816	0.108276	11.4352	2.78853e-30	5.62444e-29
16055	HPD	106.759	1.23953	0.230913	5.36794	7.96406e-08	3.08215e-07
4428	SH3TC1	55.0331	1.24153	0.443744	2.79785	0.00514443	0.0108872
13980	C1orf183	132.923	1.24181	0.139848	8.8797	6.70428e-19	6.36205e-18
3323	ZBTB34	1216.61	1.24557	0.113469	10.9772	4.92031e-28	8.65683e-27
11744	RAPSN	39.6141	1.24667	0.455166	2.73894	0.00616383	0.0128681
12607	C9orf169	23.9568	1.24794	0.320744	3.89078	9.99218e-05	0.000275813
7516	COL6A3	128.639	1.24957	0.438398	2.85031	0.00436763	0.00936528
12236	NR0B1	2128.88	1.24995	0.118431	10.5542	4.85618e-26	7.53073e-25
3601	HNRPDL	5283.74	1.25028	0.0604798	20.6727	6.096e-95	2.18747e-92
17206	DDIT3	190.782	1.25105	0.255131	4.90356	9.41161e-07	3.26046e-06
2601	KCNQ2	19.3633	1.25189	0.39706	3.15291	0.00161653	0.00371952
4090	HOXA6	85.2322	1.25325	0.21695	5.77667	7.61925e-09	3.25215e-08
5317	SLC12A8	357.915	1.25469	0.168889	7.42906	1.09375e-13	6.94798e-13
14863	RAB38	21.3567	1.26156	0.359418	3.51001	0.000448093	0.00112479
13893	RGAG1	17.6545	1.26273	0.520919	2.42404	0.0153488	0.0297602
13178	IER5	805.724	1.26832	0.121647	10.4263	1.88141e-25	2.813e-24
19350	GRIN2C	204.916	1.27135	0.223075	5.69919	1.20378e-08	5.03096e-08
15944	RASSF1	349.553	1.27142	0.113101	11.2415	2.55121e-29	4.8065e-28
11989	AL645728.3	19.1783	1.27307	0.357348	3.56253	0.000367292	0.000933507
9426	OPRK1	48.5128	1.27514	0.330266	3.86096	0.000112943	0.000309595
11668	EPM2AIP1	1652.19	1.28827	0.0864653	14.8992	3.33353e-50	1.79848e-48
4593	AC009113.3	42.6827	1.29012	0.383167	3.36698	0.000759971	0.00184232
1051	AC127502.1	69.2993	1.29111	0.335698	3.84605	0.000120039	0.000327938
7307	SPDYA	65.5487	1.29334	0.359541	3.59719	0.000321672	0.000823527
10613	IFNE	20.1454	1.29667	0.455147	2.8489	0.00438708	0.00940306
14759	NECAB2	181.586	1.30057	0.241531	5.38472	7.25594e-08	2.82013e-07
3537	SIX2	108.597	1.30066	0.219843	5.91629	3.29286e-09	1.4521e-08
2545	DNAH11	27.337	1.30114	0.336329	3.86865	0.00010944	0.000300419
3612	FBXO30	2930.49	1.30199	0.0855305	15.2225	2.50807e-52	1.51763e-50
16503	TMEM156	49.1004	1.30217	0.274704	4.74028	2.13422e-06	7.12175e-06
6671	GEM	17.3812	1.30235	0.422452	3.08285	0.00205031	0.00464284
16832	FOSL1	957.781	1.3115	0.200809	6.53107	6.53013e-11	3.31993e-10
1952	TGM1	62.1713	1.31465	0.35225	3.73214	0.000189858	0.00050318
12265	ST8SIA2	76.5542	1.31497	0.478248	2.74955	0.00596779	0.0124946
972	SFRS15	1231.67	1.31809	0.10506	12.546	4.18148e-36	1.13392e-34
1790	IRF9	10.7221	1.31894	0.560277	2.35409	0.0185682	0.0353582
12758	GMEB1	399.072	1.32954	0.149703	8.88122	6.61308e-19	6.27938e-18
6852	NLRP14	11.811	1.33163	0.426871	3.11952	0.00181146	0.0041335
15835	FAM89B	384.677	1.33241	0.0994597	13.3965	6.34099e-41	2.25441e-39
1971	CHRNA3	12.5162	1.33352	0.576216	2.31427	0.0206531	0.0388964
11341	FBLN7	21.149	1.3344	0.574943	2.32093	0.0202907	0.0382512
13098	LECT2	21.0366	1.33586	0.339247	3.93772	8.22603e-05	0.000229274
3336	STOX2	237.979	1.33754	0.130067	10.2835	8.35948e-25	1.17154e-23
4383	MARVELD2	55.358	1.33806	0.475316	2.81509	0.00487632	0.010371
3245	ARHGEF33	13.3584	1.3385	0.527386	2.538	0.0111489	0.0221971
13717	TFAP4	761.545	1.34301	0.0961228	13.9718	2.31637e-44	9.58474e-43
5787	OVCH1	35.2922	1.34446	0.405946	3.31191	0.000926604	0.00221632
5689	COX19	276.633	1.34483	0.130574	10.2994	7.09025e-25	1.00094e-23
1328	PDRG1	912.177	1.3483	0.101031	13.3454	1.26064e-40	4.38101e-39
8089	SNAI2	480.263	1.35009	0.144018	9.37447	6.95216e-21	7.59178e-20
3098	CDKN2AIP	502.785	1.35316	0.154031	8.78499	1.56383e-18	1.44491e-17
335	GNB1L	314.99	1.35609	0.133381	10.167	2.78214e-24	3.78892e-23
8544	UCP3	27.0028	1.35743	0.482038	2.81603	0.00486217	0.0103437
8002	VAV3	205.64	1.36017	0.110929	12.2616	1.45624e-34	3.70177e-33
11783	ZNF263	1281.16	1.3623	0.077813	17.5073	1.25981e-68	1.67577e-66
7740	TAS2R10	14.8684	1.3657	0.47039	2.90334	0.00369207	0.00800908
15213	AOC2	392.598	1.36714	0.179172	7.6303	2.34206e-14	1.56985e-13
6254	C14orf183	25.8461	1.36984	0.365009	3.75289	0.000174808	0.000465611
4363	OXTR	105.763	1.37118	0.220242	6.2258	4.79114e-10	2.25182e-09
15903	ZNF34	91.8705	1.37688	0.352797	3.90277	9.50982e-05	0.000263063
16271	PLAC8L1	34.7651	1.37818	0.36923	3.73258	0.00018953	0.000502402
10553	ECM1	83.4655	1.38147	0.372779	3.70587	0.000210665	0.000554798
3384	PANK1	312.778	1.38398	0.121487	11.392	4.58281e-30	9.07737e-29
11962	PELI2	1738.43	1.38834	0.0759918	18.2695	1.4467e-74	2.42637e-72
15669	CCDC28B	77.8828	1.3911	0.268619	5.17871	2.23426e-07	8.23766e-07
9211	ESPNL	34.0785	1.39371	0.390192	3.57186	0.000354454	0.000903416
7986	AC141586.1	26.1734	1.39673	0.317227	4.40292	1.06803e-05	3.30851e-05
15768	IL4I1	25.411	1.39862	0.388908	3.59626	0.000322819	0.000826191
18922	C12orf5	1797.1	1.39905	0.0787762	17.7598	1.44836e-70	2.08861e-68
19322	C1orf114	27.511	1.39999	0.336494	4.16051	3.17539e-05	9.32375e-05
17502	SLC26A7	23.9482	1.40143	0.338423	4.14108	3.45679e-05	0.00010098
13964	HSP90B2P	12.1418	1.4045	0.487055	2.88366	0.00393089	0.00849371
9234	DNAJB12	397.546	1.40881	0.150163	9.38185	6.48273e-21	7.09422e-20
5037	GADD45G	57.7245	1.40895	0.312318	4.51126	6.44446e-06	2.0385e-05
15990	FAT3	11.8857	1.41026	0.45882	3.07367	0.00211445	0.00477686
17553	APOC1	28.3614	1.4126	0.459915	3.07143	0.00213036	0.00480929
9534	TMPRSS9	26.2029	1.41323	0.382134	3.69826	0.000217078	0.000570131
2154	KIAA1024	89.1223	1.4151	0.221922	6.37655	1.81123e-10	8.8301e-10
286	USPL1	1230.65	1.41543	0.101692	13.9188	4.87114e-44	1.98316e-42
18553	FAM19A2	11.4012	1.41632	0.458109	3.09166	0.00199043	0.00451386
17985	COL7A1	484.038	1.41776	0.18495	7.66566	1.77918e-14	1.20512e-13
10539	SMEK1	3380.66	1.42597	0.0557082	25.5972	1.63768e-144	5.05387e-141
19169	C19orf23	37.3823	1.43225	0.294924	4.85634	1.19576e-06	4.09649e-06
10948	FAM132A	15.3064	1.44221	0.428664	3.36443	0.000767006	0.0018582
18255	CYP27B1	134.567	1.44241	0.253996	5.67888	1.35581e-08	5.6358e-08
15591	LRRC14	1059.26	1.44338	0.0832546	17.3369	2.47685e-67	3.1326e-65
15951	NKAIN2	66.5087	1.44436	0.529241	2.72912	0.00635033	0.0132306
13361	NEXN	22.8188	1.44493	0.413053	3.49816	0.000468473	0.00117346
2282	BAIAP3	30.9216	1.44559	0.359178	4.02473	5.70415e-05	0.000162629
5801	AQP3	684.934	1.44636	0.406821	3.55526	0.000377602	0.000958133
14438	SLC10A5	66.4892	1.45937	0.340447	4.28661	1.81417e-05	5.48015e-05
5812	ASGR1	13.3809	1.46122	0.515002	2.8373	0.00454961	0.00972442
13571	CREBZF	2591.83	1.47641	0.101988	14.4763	1.71137e-47	8.17537e-46
5269	GRM8	12.5273	1.47809	0.453645	3.25825	0.00112103	0.00264893
14951	LDHC	15.9528	1.48364	0.604632	2.45379	0.0141358	0.0275676
12267	AC104942.3	12.1983	1.48588	0.464952	3.19577	0.0013946	0.00324125
8893	C3orf20	35.2085	1.49269	0.392236	3.80558	0.000141472	0.000382028
6046	CDHR5	10.1259	1.49515	0.550503	2.71597	0.0066082	0.0137289
18140	CBX8	353.688	1.4964	0.143875	10.4007	2.46241e-25	3.61169e-24
15779	SLC37A2	18.1466	1.49986	0.373193	4.019	5.84463e-05	0.000166266
9464	ZNF668	732.603	1.50073	0.0950698	15.7855	3.91246e-56	2.93054e-54
6444	SULT1A3	113.058	1.5095	0.201605	7.4874	7.02536e-14	4.53183e-13
15833	SETD1B	3449.15	1.51081	0.0865186	17.4622	2.77873e-68	3.63354e-66
3494	PRAGMIN	171.346	1.51328	0.171086	8.84513	9.14226e-19	8.59105e-18
9152	MDM2	18044.3	1.516	0.0675352	22.4476	1.3506e-111	1.09683e-108
5849	RPRM	53.6133	1.52235	0.42139	3.61269	0.000303032	0.00077826
5492	FIGF	60.7456	1.52405	0.398051	3.82878	0.000128778	0.000349895
5474	LHX3	14.9522	1.52453	0.687443	2.21768	0.0265764	0.0487894
18036	SESN1	702.14	1.52483	0.087934	17.3406	2.32389e-67	2.96345e-65
17177	NHLH1	25.5254	1.52796	0.394811	3.87011	0.000108786	0.000298838
17889	SLC6A13	25.0481	1.5325	0.553923	2.76664	0.00566378	0.011903
14748	C2orf66	20.687	1.53318	0.38581	3.97392	7.06989e-05	0.000199103
10326	TACR1	16.8174	1.53635	0.550234	2.79217	0.00523564	0.0110605
10521	ITGB4	14.9542	1.53871	0.619528	2.48367	0.0130035	0.0255337
17700	CCDC62	98.8385	1.54376	0.278925	5.53466	3.11833e-08	1.25367e-07
505	AL121758.1	90.2884	1.54482	0.383858	4.02445	5.71089e-05	0.000162762
576	NAA16	1012.34	1.54707	0.0855683	18.0799	4.5876e-73	7.37361e-71
15329	PLCD4	63.9398	1.54878	0.300184	5.15945	2.47679e-07	9.0841e-07
16715	SELPLG	14.1056	1.55736	0.588322	2.64713	0.00811787	0.016595
1069	AC004460.1	292.622	1.559	0.146958	10.6085	2.72148e-26	4.26319e-25
10878	SAT1	1320.03	1.56145	0.208136	7.50208	6.28142e-14	4.06212e-13
13746	FBXL22	14.3241	1.5615	0.627044	2.49026	0.0127651	0.0251007
17426	ZFP2	27.1673	1.56325	0.337437	4.63271	3.60904e-06	1.17484e-05
2470	RP11-108K14.4	73.2035	1.56542	0.276573	5.66007	1.51314e-08	6.26618e-08
7663	ZNF746	3936.82	1.57141	0.0724763	21.6817	3.0515e-104	1.56949e-101
14981	FBXW10	109.787	1.57506	0.511588	3.07877	0.00207856	0.0047008
8162	MYO1G	31.8161	1.57749	0.564737	2.79331	0.00521712	0.0110244
8793	RBM44	31.1101	1.58332	0.411106	3.85137	0.000117459	0.000321119
11707	ATAD3C	10.3866	1.59034	0.60395	2.63322	0.00845785	0.0172238
5612	ZAR1	37.075	1.59036	0.305671	5.20285	1.9626e-07	7.2778e-07
17345	TBC1D3G	54.1311	1.6107	0.231261	6.96485	3.28752e-12	1.84863e-11
10990	SEMA4G	17.7236	1.62243	0.622755	2.60525	0.00918082	0.0185516
12965	TMEM25	39.1443	1.62287	0.497255	3.26366	0.00109982	0.00260039
9915	BMP4	12.2878	1.63157	0.515702	3.16378	0.00155735	0.00359245
3802	ADAM32	162.219	1.63719	0.238405	6.86726	6.5448e-12	3.58998e-11
7702	CNKSR1	12.1577	1.63728	0.649788	2.51971	0.0117453	0.0232675
6350	DCHS1	74.7578	1.65168	0.275091	6.00413	1.92355e-09	8.60053e-09
14143	EDN1	15.3975	1.65364	0.535631	3.08727	0.00202005	0.00457632
18734	ZNF880	38.2819	1.66848	0.310704	5.37002	7.87296e-08	3.04919e-07
5670	CHRNA10	53.5066	1.67846	0.382339	4.38997	1.13365e-05	3.49984e-05
17784	LRRC68	880.173	1.68019	0.0820123	20.4871	2.80738e-93	9.31783e-91
2518	CYP2E1	17.855	1.68048	0.453704	3.70392	0.000212296	0.000558711
5250	SULT6B1	10.3614	1.68103	0.755992	2.22361	0.026175	0.0481441
16663	EFEMP2	22.1573	1.68622	0.562967	2.99523	0.00274237	0.00607796
17877	IQUB	26.401	1.69495	0.311415	5.44274	5.24659e-08	2.06781e-07
5170	ALPK3	55.3732	1.69534	0.297139	5.70554	1.15972e-08	4.85735e-08
13010	PLGLB1	12.294	1.71233	0.480166	3.56613	0.000362297	0.000921569
1833	ISL2	140.652	1.71474	0.22391	7.65819	1.88576e-14	1.2734e-13
6107	COLQ	20.537	1.71666	0.384882	4.46022	8.18752e-06	2.55839e-05
5566	ACRC	135.775	1.72121	0.275985	6.23661	4.47151e-10	2.11085e-09
6498	TLL2	11.9768	1.72403	0.597499	2.88541	0.00390907	0.00844894
8741	KIF7	98.066	1.72749	0.37205	4.64316	3.43115e-06	1.12014e-05
13453	ZNF177	137.82	1.72906	0.22113	7.8192	5.31606e-15	3.74381e-14
6943	MYH11	18.6691	1.73349	0.424548	4.08314	4.44308e-05	0.000128263
7794	FAM131A	91.351	1.73764	0.480139	3.61904	0.000295698	0.000760442
15564	ESAM	30.9855	1.75445	0.428382	4.09552	4.21218e-05	0.000121917
17601	CDH26	14.1452	1.76404	0.470669	3.74794	0.000178295	0.000474245
7465	ISG20	435.38	1.76423	0.364886	4.83502	1.33133e-06	4.53608e-06
16266	TAF1D	4535.21	1.76669	0.0797716	22.1468	1.11982e-108	6.64568e-106
8129	PLA2G4C	23.5264	1.76733	0.485689	3.6388	0.000273907	0.000707462
13185	UBA7	13.7914	1.77425	0.661972	2.68026	0.00735659	0.0151633
5019	PRPF39	1319.36	1.77978	0.0843096	21.11	6.43382e-99	2.54548e-96
5029	AC044802.2	21.7176	1.78169	0.566609	3.14448	0.00166382	0.00382034
18631	NUDT17	68.5809	1.78565	0.342823	5.20865	1.90224e-07	7.07265e-07
16499	SH2D5	42.9394	1.79232	0.517565	3.46299	0.000534205	0.00132499
6917	PLEKHG6	13.5219	1.79828	0.481571	3.73419	0.000188317	0.000499611
5887	CTC-241N9.1	21.4499	1.81345	0.434259	4.17597	2.96724e-05	8.73749e-05
8683	GJC2	21.0559	1.82397	0.442805	4.11912	3.80321e-05	0.000110682
13046	PLGLB2	13.6742	1.82515	0.636919	2.86559	0.00416238	0.00895628
9458	AC135050.2	52.1421	1.83013	0.366058	4.99956	5.74612e-07	2.03495e-06
17844	PVRL4	22.49	1.83145	0.35001	5.23256	1.67174e-07	6.25483e-07
19079	C11orf94	24.8671	1.83301	0.381223	4.80824	1.52263e-06	5.16016e-06
1851	SERINC4	16.8559	1.83805	0.632713	2.90503	0.00367223	0.00796941
8453	TP53INP1	728.673	1.8386	0.116541	15.7764	4.52381e-56	3.3721e-54
5054	DIRAS2	95.6626	1.84213	0.212091	8.68556	3.7688e-18	3.3928e-17
3071	GNRH1	36.9655	1.84289	0.360301	5.11487	3.13954e-07	1.13957e-06
827	UBOX5	351.916	1.84393	0.113748	16.2107	4.2394e-59	3.61403e-57
4351	NSUN3	1902.59	1.84906	0.0977779	18.9109	9.28323e-80	1.72579e-77
9561	MATN2	44.1982	1.85174	0.286342	6.46687	1.00053e-10	5.00912e-10
3452	FOXD4	43.3675	1.85647	0.323947	5.73078	9.99705e-09	4.2077e-08
4824	DRP2	69.3117	1.86776	0.233396	8.00253	1.21886e-15	9.05056e-15
18898	BBC3	191.25	1.86847	0.23066	8.10051	5.47313e-16	4.18901e-15
3828	HOXA2	48.8523	1.87027	0.288885	6.4741	9.5381e-11	4.77834e-10
16979	C9orf153	18.6548	1.87492	0.478851	3.91546	9.02305e-05	0.000250271
13458	KCNE1L	13.1116	1.8789	0.563422	3.33481	0.000853589	0.00204994
11246	RPA4	35.7167	1.88506	0.281096	6.70611	1.99884e-11	1.06096e-10
11537	AC000032.1	25.8348	1.8871	0.353761	5.33438	9.58725e-08	3.68171e-07
1543	HMOX1	1612.69	1.88746	0.130352	14.4797	1.6278e-47	7.80031e-46
17376	MCF2	20.6899	1.9008	0.469901	4.04512	5.22972e-05	0.000149739
14272	AC012313.1	28.4461	1.9049	0.608436	3.13082	0.0017432	0.00398896
8817	NACAD	23.8134	1.91636	0.679949	2.81839	0.00482645	0.0102706
19283	TBX19	75.6224	1.92727	0.256701	7.50783	6.01157e-14	3.89578e-13
7899	SPON2	10.0331	1.93075	0.613578	3.14671	0.00165116	0.00379297
10810	SRRM4	115.625	1.96634	0.169034	11.6328	2.80685e-31	5.96552e-30
4199	GDPD2	32.5742	1.99053	0.55171	3.60793	0.000308644	0.000791356
10150	GADD45A	842.722	1.99288	0.128005	15.5687	1.18716e-54	8.10525e-53
10762	FES	12.0821	1.9956	0.749737	2.66173	0.00777394	0.0159489
13018	HK3	24.5811	2.00422	0.859617	2.33153	0.0197256	0.0372995
18524	HAL	29.8161	2.02594	0.511927	3.95748	7.57458e-05	0.000212386
10708	BCO2	23.1599	2.04998	0.413739	4.95476	7.24178e-07	2.54129e-06
18117	KLK14	19.2688	2.05015	0.446831	4.58821	4.47069e-06	1.43804e-05
8182	TAS2R50	13.1325	2.05289	0.541186	3.79331	0.000148651	0.000400224
11263	MAPK13	36.858	2.06927	0.397846	5.20117	1.98035e-07	7.34009e-07
2147	CDKL2	35.0238	2.06981	0.391038	5.29312	1.20248e-07	4.57452e-07
5165	CFP	82.4158	2.08179	0.344891	6.03608	1.57906e-09	7.12008e-09
2837	USP50	15.2499	2.08435	0.776388	2.68468	0.00725993	0.01498
13524	ZMAT3	2663.62	2.0923	0.146077	14.3233	1.56487e-46	7.0602e-45
13943	CHST11	280.672	2.09413	0.162764	12.8661	6.98618e-38	2.08908e-36
12819	PYGM	88.6918	2.12078	0.837799	2.53137	0.0113617	0.0225771
2637	WDR38	10.7739	2.12644	0.668382	3.18147	0.0014653	0.00339432
13546	CRABP2	16.9394	2.14287	0.621206	3.44953	0.000561567	0.00138817
1131	SCG5	63.6012	2.14367	0.301801	7.10291	1.22153e-12	7.1018e-12
5710	KIAA1683	42.715	2.16261	0.818932	2.64077	0.00827184	0.0168829
9388	C8G	16.8311	2.16836	0.605984	3.57825	0.0003459	0.00088248
18485	RSPH6A	12.1892	2.17217	0.682281	3.18368	0.00145414	0.00336947
7328	LYG1	24.9812	2.18483	0.385165	5.67246	1.40765e-08	5.845e-08
15116	ZNF323	2025.75	2.18847	0.0797296	27.4487	7.20114e-166	3.70379e-162
16449	SRRM5	50.5399	2.21045	0.431924	5.11768	3.09311e-07	1.1243e-06
15273	TMED6	16.7951	2.22004	0.429303	5.17126	2.32524e-07	8.55879e-07
1761	TTC18	67.6506	2.25298	0.374947	6.00879	1.86915e-09	8.37183e-09
19227	ADCY10	18.6585	2.25335	0.486897	4.62798	3.69256e-06	1.20026e-05
2481	TNFRSF10D	281.36	2.26727	0.165419	13.7062	9.31965e-43	3.65909e-41
6506	EPS8L2	14.1977	2.29871	0.512466	4.48557	7.27178e-06	2.2866e-05
18490	CARD14	26.5081	2.30156	0.41645	5.52662	3.26468e-08	1.31046e-07
16149	WDR66	121.695	2.32903	0.315593	7.37985	1.58467e-13	9.92347e-13
10121	GPD1	24.4759	2.33241	0.627228	3.7186	0.000200327	0.000529186
14912	SAMD14	10.4842	2.34156	0.878362	2.66582	0.00768001	0.0157646
12272	FOXD4L1	14.7627	2.3597	0.512619	4.60323	4.15997e-06	1.34201e-05
17250	CEACAM16	12.5062	2.36638	0.73687	3.2114	0.00132091	0.003083
1365	BMF	32.8723	2.38513	0.396122	6.0212	1.73123e-09	7.78122e-09
7255	CXCR7	12.7405	2.39475	0.421044	5.68765	1.28801e-08	5.367e-08
2239	JPH2	39.3793	2.40291	0.784534	3.06285	0.0021924	0.00493777
4684	GALNT3	14.588	2.40794	0.482878	4.98665	6.14339e-07	2.16768e-06
17184	CD101	18.1952	2.41835	0.421297	5.74026	9.45339e-09	3.99304e-08
2057	EREG	33.1084	2.43108	0.352184	6.90286	5.09643e-12	2.81856e-11
9022	MPP4	26.5247	2.44706	0.536102	4.56453	5.00608e-06	1.60124e-05
15338	AOC3	278.254	2.48987	0.371107	6.7093	1.9556e-11	1.03872e-10
14078	CASS4	13.2644	2.50658	0.635977	3.94131	8.1038e-05	0.000226033
9023	TCEAL3	12.7093	2.50683	0.709851	3.5315	0.000413218	0.00104243
14549	GPBAR1	21.9506	2.5187	0.731803	3.44178	0.000577901	0.00142695
11534	NPR3	10.237	2.55318	0.572651	4.45854	8.25205e-06	2.57751e-05
14370	C7orf53	147.492	2.55937	0.33974	7.53332	4.94657e-14	3.2314e-13
5350	COL11A2	97.5344	2.58513	0.311263	8.30531	9.95598e-17	8.0853e-16
15649	CYP27A1	16.7696	2.58593	0.516064	5.01087	5.41832e-07	1.9242e-06
17627	NUP210L	18.1254	2.59611	0.979625	2.6501	0.00804671	0.0164669
12958	EVPL	511.233	2.65031	1.18791	2.23107	0.0256766	0.0473118
12434	AGBL2	13.0344	2.65757	0.827368	3.21208	0.00131777	0.00307658
9888	CNTD2	10.5734	2.68204	0.688019	3.89821	9.69076e-05	0.000267924
5348	GPR156	67.4689	2.69977	0.226531	11.9179	9.5537e-33	2.19365e-31
3075	GALM	13.4888	2.76886	1.16182	2.38322	0.017162	0.0329571
3262	CYBA	47.8092	2.76887	1.13767	2.43381	0.0149409	0.029035
6746	FOXD4L3	15.4952	2.81164	0.672298	4.18213	2.88792e-05	8.51695e-05
9326	MAP7D2	177.367	2.83261	0.309532	9.15126	5.62734e-20	5.76942e-19
16525	GPR83	14.081	2.83644	0.615237	4.61032	4.02047e-06	1.29945e-05
7896	ALDH8A1	41.5294	2.86947	0.362193	7.9225	2.32777e-15	1.69024e-14
18907	ELF3	13.7088	2.86979	0.861239	3.33216	0.000861739	0.00206887
2054	PTGS1	14.2501	2.92763	0.590587	4.95715	7.15355e-07	2.51262e-06
5544	MYLK3	14.1154	2.93998	0.538241	5.4622	4.70274e-08	1.86265e-07
5676	C2orf39	43.5592	2.94514	0.448125	6.57214	4.95973e-11	2.54333e-10
17142	PRPH	13.5848	2.96399	0.830566	3.56864	0.000358838	0.000913676
3338	C3orf25	13.6668	2.96748	0.653737	4.53925	5.64549e-06	1.79312e-05
15600	BCL2L15	13.5367	2.96783	0.633081	4.68791	2.76007e-06	9.1214e-06
9351	MASP2	22.6943	2.97936	0.689113	4.32347	1.53595e-05	4.67357e-05
16411	RASL10B	315.597	2.97966	0.859986	3.46477	0.000530681	0.00131774
18920	DDR2	45.5178	3.04389	0.339225	8.97305	2.88421e-19	2.82741e-18
6300	NPC1L1	11.5987	3.06513	0.751192	4.08036	4.49655e-05	0.000129686
11357	WDR49	16.2888	3.07078	0.548565	5.59785	2.17032e-08	8.84289e-08
14011	MYO15A	14.84	3.09294	0.798044	3.87565	0.000106343	0.000292542
204	THSD1	29.9067	3.0958	0.469111	6.5993	4.13104e-11	2.13255e-10
16990	ZNF233	21.0962	3.10505	0.424895	7.3078	2.71557e-13	1.66275e-12
6238	ALOX15	18.1797	3.11366	0.70005	4.44777	8.67654e-06	2.70517e-05
15703	RRH	23.8413	3.11875	0.552729	5.64246	1.67635e-08	6.90132e-08
5859	LYL1	22.873	3.13328	1.03279	3.0338	0.00241493	0.00540191
13336	OR7D2	17.9447	3.16966	0.519145	6.10553	1.02459e-09	4.68705e-09
1315	MYLK2	132.726	3.18719	0.535975	5.94652	2.739e-09	1.21305e-08
5143	NOSTRIN	57.4746	3.19612	0.401646	7.95754	1.75495e-15	1.28518e-14
17969	C1orf98	10.1092	3.21766	0.742181	4.33541	1.45489e-05	4.43919e-05
12951	PTPN6	51.5532	3.24182	0.833242	3.89062	9.99898e-05	0.000275951
14849	PHKG1	47.4727	3.33391	0.421531	7.90904	2.5938e-15	1.87634e-14
15100	AS3MT	36.1863	3.3438	0.567975	5.88722	3.92735e-09	1.72156e-08
3855	WDR21B	238.231	3.35007	0.309692	10.8174	2.84677e-27	4.76418e-26
8649	SV2A	20.6027	3.39747	0.702366	4.83718	1.31693e-06	4.48968e-06
11346	SEMA4A	16.0914	3.4263	0.87999	3.89357	9.87799e-05	0.000272856
1576	REM2	11.2418	3.44381	0.968445	3.55602	0.000376511	0.000955677
17542	APOE	25.6433	3.5046	0.981342	3.57123	0.000355308	0.000905284
14530	CCDC81	22.7743	3.52291	0.40807	8.6331	5.97088e-18	5.27064e-17
14426	HAVCR2	12.7689	3.65483	0.518581	7.04776	1.8182e-12	1.0437e-11
18795	HVCN1	13.8762	3.65914	1.16158	3.15015	0.00163187	0.00375257
11536	GUCA1B	31.7816	3.68453	0.402635	9.15105	5.63812e-20	5.77664e-19
778	NCRNA00258	18.8455	3.74961	0.561376	6.67933	2.40032e-11	1.26622e-10
11164	CLEC3B	15.6785	3.8281	1.02969	3.71773	0.000201018	0.00053066
6704	CCR6	10.197	3.97041	0.692024	5.73739	9.61484e-09	4.05679e-08
12274	FRZB	14.1855	4.082	0.629413	6.4854	8.84941e-11	4.44342e-10
15770	LRIT3	20.3092	4.18772	0.53152	7.87876	3.3064e-15	2.36742e-14
8660	FNDC7	10.4989	4.28482	1.09131	3.92631	8.62592e-05	0.000239902
6325	LVRN	25.2854	4.28528	0.473021	9.05938	1.31198e-19	1.31796e-18
3573	GRK7	15.982	4.32804	0.587806	7.36304	1.79768e-13	1.11983e-12
7755	FAM179A	11.9454	4.37828	0.827279	5.29238	1.20733e-07	4.5907e-07
4860	TAF7L	11.9749	4.41567	0.67709	6.52154	6.95888e-11	3.52513e-10
4096	TBR1	47.0745	4.44317	1.0453	4.25062	2.13182e-05	6.37969e-05
14675	TECTA	27.8519	4.54042	0.491751	9.23317	2.62744e-20	2.75605e-19
2951	ADAM20	23.2161	4.5724	0.653522	6.99655	2.62347e-12	1.48824e-11
4018	PAPLN	25.4749	4.69636	1.14966	4.08502	4.40735e-05	0.000127279
17040	POU4F3	10.402	4.76124	1.34211	3.54758	0.000388791	0.000984258
2899	CMYA5	534.032	4.84315	0.24623	19.6692	3.96118e-86	9.12253e-84
4708	SLC5A5	11.1112	4.93826	1.57453	3.13634	0.00171069	0.00391922
14006	CD79A	10.9541	4.96143	1.55608	3.18841	0.00143058	0.00331887
7508	FGF18	74.0409	5.28653	0.994878	5.31374	1.07396e-07	4.10992e-07
13480	OVGP1	121.782	5.36896	0.532899	10.075	7.12639e-24	9.4957e-23
