## Supplementary material for "The SF3B1 inhibitor pladienolide B massively inhibits DNA damage signaling and repair and counteracts resistance to platinum salts in Non-Small Cell Lung Cancer": Table 4 (part 1 of 3)

### Sheet: H460S PDB rMATS_SE.sig
ID	geneSymbol	exon_symbol	coordonnates	flaquant	strand	Inclusion_counts_1	Skipping_counts_1	Inclustion_counts_2	Skipping_counts_2	basemean	PValue	FDR	PSI_1	PSI_2	DeltaPSI
6	CDKL3	CDKL3:21	5:133536675-133536765	20:22:00	-	1891,1552,1737	182,210,259	2181,1931,1816	0,0,0	979,9166666666666	0,00000000000e+00	0,00000000000e+00	0.867,0.823,0.808	1.0,1.0,1.0	-0.167
43	COBRA1	COBRA1:8	9:140160782-140160878	07:11:00	+	101,78,107	14,25,18	308,221,216	0,0,0	90.6667	0,00000000000e+00	0,00000000000e+00	0.815,0.656,0.784	1.0,1.0,1.0	-0.248
53	CARD8	CARD8:11	19:48733694-48733954	09:12:00	-	3,5,7	2,7,3	40,26,49	5,4,14	13.75	5,30501334330e-03	2,15020507438e-02	0.429,0.263,0.538	0.8,0.765,0.636	-0.324
56	CARD8	CARD8:11	19:48733694-48733957	09:12:00	-	3,5,7	2,7,3	39,29,49	5,4,14	13.9167	4,78846703042e-03	1,95758417005e-02	0.429,0.263,0.538	0.796,0.784,0.636	-0.329
60	CARD8	CARD8:8	19:48735709-48735750	06:09:00	-	1,10,15	5,6,5	62,28,44	4,3,3	15.5	1,03226199798e-04	5,49169075640e-04	0.136,0.568,0.703	0.924,0.881,0.921	-0.44
73	INPP5B	INPP5B:27	1:38329983-38330095	1 day, 2:29:00	-	15,11,34	4,3,3	33,35,35	0,0,0	14.4167	8,34158019547e-07	5,94424239691e-06	0.683,0.678,0.867	1.0,1.0,1.0	-0.257
92	CDC25B	CDC25B:4	20:3780934-3780976	03:05:00	+	136,68,95	11,12,6	483,441,445	0,0,0	141,4166666666667	6,66133814775e-16	1,23919469727e-14	0.907,0.817,0.926	1.0,1.0,1.0	-0.117
98	CDC25B	CDC25B:6	20:3781389-3781512	05:07:00	+	163,108,147	42,24,32	723,604,596	87,58,76	221,6666666666667	1,06126552202e-05	6,50726027618e-05	0.682,0.713,0.717	0.821,0.852,0.812	-0.124
113	PPP4R1	PPP4R1:20	18:9549194-9549336	19:21:00	-	96,63,85	46,32,39	180,154,165	5,3,0	72.3333	0,00000000000e+00	0,00000000000e+00	0.518,0.504,0.529	0.949,0.964,1.0	-0.454
123	PPP4R1	PPP4R1:9	18:9583114-9583273	06:10:00	-	87,59,46	20,16,18	113,107,105	5,8,3	48.9167	8,38258573665e-10	8,56612575349e-09	0.685,0.648,0.561	0.919,0.87,0.946	-0.28
126	PPP4R1	PPP4R1:8	18:9584512-9584578	07:09:00	-	122,68,50	24,27,27	223,204,165	0,0,0	75.8333	0,00000000000e+00	0,00000000000e+00	0.78,0.637,0.564	1.0,1.0,1.0	-0.34
128	PPP4R1	PPP4R1:7	18:9584718-9584826	06:10:00	-	80,57,40	20,16,18	89,55,79	5,8,3	39.1667	1,98005958629e-06	1,34061623011e-05	0.7,0.675,0.565	0.912,0.801,0.939	-0.237
130	PPP4R1	PPP4R1:7	18:9584718-9584826	06:08:00	-	155,100,78	19,15,14	251,187,179	1,1,1	83.4167	0,00000000000e+00	0,00000000000e+00	0.826,0.796,0.765	0.993,0.991,0.991	-0.196
149	PRRC1	PRRC1:3	5:126860222-126860612	02:04:00	+	258,214,217	186,225,200	640,524,520	3,3,0	249,1666666666667	0,00000000000e+00	0,00000000000e+00	0.41,0.322,0.352	0.991,0.989,1.0	-0.632
163	TRAM2	TRAM2:9	6:52370829-52370934	08:10:00	-	10,3,11	6,2,5	153,131,131	0,4,0	38	1,36468614187e-12	1,86030171837e-11	0.496,0.47,0.565	1.0,0.951,1.0	-0.473
170	TRAM2	TRAM2:7	6:52373031-52373116	06:08:00	-	11,14,21	6,4,0	108,73,94	0,0,0	27.5833	8,54175816190e-07	6,07727025288e-06	0.54,0.692,1.0	1.0,1.0,1.0	-0.256
175	TRAM2	TRAM2:4	6:52381425-52381535	03:06:00	-	10,7,15	1,2,7	49,37,44	4,0,2	14.8333	1,52647953581e-03	6,76158090549e-03	0.853,0.67,0.554	0.876,1.0,0.927	-0.242
189	INTS8	INTS8:7	8:95848751-95848859	06:08:00	+	128,81,77	3,11,7	145,127,111	0,0,0	57.5	1,02318974404e-08	9,25651309510e-08	0.961,0.811,0.865	1.0,1.0,1.0	-0.121
219	INTS8	INTS8:19	8:95878385-95878419	18:21:00	+	51,42,37	5,13,9	79,67,77	0,0,0	31.6667	1,69098068881e-12	2,28749228149e-11	0.893,0.726,0.771	1.0,1.0,1.0	-0.203
224	INTS8	INTS8:26	8:95886779-95886830	1 day, 1:27:00	+	52,34,35	26,19,16	149,102,92	0,1,4	44.1667	0,00000000000e+00	0,00000000000e+00	0.6,0.573,0.621	1.0,0.987,0.945	-0.379
225	INTS8	INTS8:27	8:95888301-95888375	1 day, 1:28:00	+	74,47,37	8,7,5	66,67,61	0,0,0	31	3,97986876788e-09	3,77362809149e-08	0.862,0.819,0.833	1.0,1.0,1.0	-0.162
268	USP33	USP33:23	1:78167053-78167156	22:24:00	-	33,32,24	4,5,10	139,140,122	7,10,7	44.4167	2,09502634076e-03	9,08882236448e-03	0.831,0.792,0.588	0.922,0.893,0.912	-0.172
274	USP33	USP33:20	1:78180298-78180468	18:21:00	-	60,32,23	5,13,5	152,145,107	10,3,0	46.25	1,23876438086e-05	7,52641835067e-05	0.857,0.552,0.697	0.884,0.96,1.0	-0.246
275	USP33	USP33:19	1:78181426-78181553	18:21:00	-	26,22,11	5,13,5	98,75,52	10,3,0	26.6667	5,94111067387e-06	3,77725846039e-05	0.739,0.479,0.545	0.842,0.931,1.0	-0.337
276	USP33	USP33:19	1:78181426-78181553	18:20:00	-	64,42,26	2,4,4	241,189,152	0,0,0	60.3333	1,19010263228e-05	7,24665458209e-05	0.946,0.851,0.779	1.0,1.0,1.0	-0.141
280	USP33	USP33:15	1:78187515-78187586	14:16:00	-	22,19,25	3,3,3	134,103,86	0,0,0	33.1667	4,26768085715e-06	2,76688615788e-05	0.833,0.812,0.85	1.0,1.0,1.0	-0.168
282	USP33	USP33:15	1:78187515-78187610	14:16:00	-	43,31,24	3,3,3	152,112,84	0,0,0	37.9167	3,59355092493e-05	2,04570554455e-04	0.898,0.864,0.831	1.0,1.0,1.0	-0.136
285	USP33	USP33:10	1:78195544-78195623	09:11:00	-	78,39,39	8,15,9	225,192,182	0,0,0	65.5833	0,00000000000e+00	0,00000000000e+00	0.865,0.631,0.74	1.0,1.0,1.0	-0.255
286	USP33	USP33:8	1:78200031-78200101	07:09:00	-	38,21,38	6,14,2	221,168,142	0,0,0	54.1667	2,47868392478e-11	2,98594497327e-10	0.813,0.507,0.929	1.0,1.0,1.0	-0.25
287	USP33	USP33:8	1:78200031-78200101	06:09:00	-	15,7,18	4,3,4	80,64,52	0,0,0	20.5833	5,63577107204e-09	5,24973605896e-08	0.72,0.615,0.755	1.0,1.0,1.0	-0.303
289	USP33	USP33:7	1:78201740-78201843	06:09:00	-	18,38,13	4,3,4	90,67,83	0,0,0	26.6667	8,12294878028e-08	6,59436472286e-07	0.728,0.883,0.659	1.0,1.0,1.0	-0.243
297	USP33	USP33:5	1:78206561-78206624	04:09:00	-	6,7,11	2,2,2	54,38,41	0,0,0	13.5833	4,84892799574e-04	2,32721404273e-03	0.68,0.712,0.796	1.0,1.0,1.0	-0.271
298	USP33	USP33:5	1:78206561-78206624	04:06:00	-	46,21,33	2,4,4	201,153,167	0,0,0	52.5833	1,20571546270e-05	7,33510851168e-05	0.942,0.788,0.854	1.0,1.0,1.0	-0.139
337	COPS7B	COPS7B:6	2:232656442-232656518	04:07:00	+	67,44,66	57,39,39	269,208,201	13,16,11	85.8333	0,00000000000e+00	0,00000000000e+00	0.439,0.429,0.53	0.932,0.897,0.924	-0.452
338	COPS7B	COPS7B:6	2:232656442-232656518	04:08:00	+	25,11,24	88,67,61	95,77,74	6,0,0	44	0,00000000000e+00	0,00000000000e+00	0.159,0.099,0.208	0.913,1.0,1.0	-0.816
340	COPS7B	COPS7B:7	2:232658972-232659061	01:08:00	+	71,34,43	6,4,1	127,104,86	0,0,0	39.6667	1,73061711565e-05	1,02999078033e-04	0.882,0.843,0.964	1.0,1.0,1.0	-0.104
341	COPS7B	COPS7B:7	2:232658972-232659061	04:08:00	+	128,73,82	88,67,61	140,119,97	6,0,0	71.75	0,00000000000e+00	0,00000000000e+00	0.478,0.407,0.459	0.936,1.0,1.0	-0.531
360	EDIL3	EDIL3:3	5:83525672-83525702	02:04:00	-	35,18,19	96,62,53	47,46,30	65,83,71	52.0833	1,28224081106e-02	4,84692678973e-02	0.234,0.196,0.231	0.377,0.317,0.261	-0.098
362	CAPN7	CAPN7:2	3:15253610-15253719	01:03:00	+	107,110,89	11,8,4	307,269,257	4,2,2	97.5	7,83596559861e-08	6,37287845767e-07	0.85,0.889,0.928	0.978,0.987,0.987	-0.095
366	CAPN7	CAPN7:8	3:15270480-15270566	07:09:00	+	94,57,73	12,12,6	390,270,271	0,0,0	98.75	0,00000000000e+00	0,00000000000e+00	0.833,0.752,0.886	1.0,1.0,1.0	-0.176
367	CAPN7	CAPN7:9	3:15271948-15272042	07:10:00	+	50,39,36	6,15,4	124,83,93	1,0,0	37.5833	8,52307113774e-12	1,07729904197e-10	0.837,0.616,0.847	0.987,1.0,1.0	-0.229
368	CAPN7	CAPN7:14	3:15282260-15282360	13:15:00	+	97,74,56	8,11,2	351,312,342	0,0,0	104,4166666666667	2,16504592032e-12	2,89364654207e-11	0.88,0.802,0.944	1.0,1.0,1.0	-0.125
369	CAPN7	CAPN7:14	3:15282260-15282360	13:16:00	+	53,45,27	3,11,10	174,139,140	0,0,0	50.1667	1,38333788868e-13	2,07299226328e-12	0.914,0.711,0.619	1.0,1.0,1.0	-0.252
370	CAPN7	CAPN7:15	3:15282959-15283095	13:16:00	+	44,48,33	3,11,10	139,146,108	0,0,0	45.1667	8,43769498715e-14	1,29238836814e-12	0.885,0.697,0.635	1.0,1.0,1.0	-0.261
371	CAPN7	CAPN7:15	3:15282959-15283095	14:16:00	+	89,76,68	9,10,8	346,329,323	30,10,13	109,2500000000000	8,09806076383e-03	3,17530384768e-02	0.839,0.8,0.817	0.859,0.945,0.929	-0.092
374	CAPN7	CAPN7:17	3:15287032-15287178	16:18:00	+	145,102,107	5,11,5	427,417,336	1,1,1	129,8333333333333	4,85246509641e-10	5,08027704788e-09	0.936,0.825,0.916	0.995,0.995,0.994	-0.102
394	LRBA	LRBA:34	4:151729471-151729550	1 day, 9:35:00	-	101,99,102	14,16,5	159,136,119	0,0,0	62.5833	1,68642877441e-13	2,50633008158e-12	0.826,0.803,0.931	1.0,1.0,1.0	-0.147
407	LRBA	LRBA:18	4:151817545-151817608	16:19:00	-	25,24,13	3,5,1	21,37,16	0,0,0	12.0833	2,62456688642e-05	1,52482297813e-04	0.855,0.773,0.902	1.0,1.0,1.0	-0.157
408	LRBA	LRBA:17	4:151818890-151818970	16:19:00	-	39,27,24	3,5,1	63,63,27	0,0,0	21	7,13725369431e-05	3,88858138975e-04	0.895,0.78,0.94	1.0,1.0,1.0	-0.128
411	LRBA	LRBA:8	4:151837768-151837890	07:09:00	-	84,77,88	8,4,7	153,134,151	0,0,0	58.8333	4,72491490378e-09	4,44263711408e-08	0.853,0.914,0.874	1.0,1.0,1.0	-0.12
437	CCDC52	CCDC52:10	3:113187608-113187746	09:11:00	-	43,66,47	1,4,7	50,27,44	0,0,0	24.0833	1,49350792515e-05	8,97154437489e-05	0.957,0.896,0.778	1.0,1.0,1.0	-0.123
452	MEF2D	MEF2D:5	1:156450625-156450763	04:06:00	-	387,270,336	41,50,66	504,406,326	16,7,10	201,5833333333333	0,00000000000e+00	0,00000000000e+00	0.831,0.738,0.727	0.943,0.968,0.945	-0.187
471	TRIT1	TRIT1:8	1:40313219-40313419	07:09:00	-	60,53,38	7,2,5	60,78,80	0,1,0	32	1,13445699745e-06	7,95718036156e-06	0.811,0.93,0.792	1.0,0.975,1.0	-0.147
503	CHAC2	CHAC2:2	2:53999043-53999079	01:03:00	+	26,43,36	6,7,8	84,77,62	3,0,0	29.3333	3,09050018910e-09	2,96600722092e-08	0.778,0.833,0.785	0.958,1.0,1.0	-0.187
530	PPWD1	PPWD1:3	5:64863339-64863442	01:05:00	+	21,25,14	8,2,3	84,76,67	0,0,0	25	3,24166105070e-09	3,10308556944e-08	0.61,0.882,0.735	1.0,1.0,1.0	-0.258
532	PPWD1	PPWD1:4	5:64865458-64865559	01:05:00	+	22,15,16	8,2,3	48,53,53	0,0,0	18.3333	3,08983894026e-09	2,96563603358e-08	0.623,0.818,0.762	1.0,1.0,1.0	-0.266
540	PPWD1	PPWD1:6	5:64867665-64868113	01:07:00	+	31,31,28	0,2,9	153,136,114	1,3,3	42.5833	3,04567109712e-03	1,28643289167e-02	1.0,0.886,0.609	0.987,0.958,0.95	-0.133
546	DOLPP1	DOLPP1:4	9:131847301-131847386	03:05:00	+	54,50,45	40,26,21	219,169,159	8,7,5	66.9167	0,00000000000e+00	0,00000000000e+00	0.464,0.552,0.579	0.946,0.939,0.953	-0.414
547	DOLPP1	DOLPP1:4	9:131847301-131847386	03:06:00	+	29,15,22	28,18,21	69,54,46	1,2,2	25.5833	0,00000000000e+00	0,00000000000e+00	0.399,0.348,0.402	0.978,0.945,0.936	-0.57
549	DOLPP1	DOLPP1:5	9:131847485-131847585	03:06:00	+	102,77,66	28,18,21	91,73,59	1,2,2	45	6,17284001692e-14	9,58666809872e-13	0.687,0.72,0.654	0.982,0.956,0.947	-0.275
560	DOLPP1	DOLPP1:7	9:131848417-131848546	05:08:00	+	112,62,50	1,8,2	187,176,177	0,0,0	64.5833	7,11852830213e-05	3,87935736106e-04	0.984,0.807,0.931	1.0,1.0,1.0	-0.093
562	DOLPP1	DOLPP1:7	9:131848417-131848546	06:08:00	+	199,118,97	49,29,59	347,313,305	17,23,20	131,3333333333333	1,87588833356e-11	2,29328303914e-10	0.687,0.687,0.47	0.917,0.88,0.892	-0.282
588	OSBPL1A	OSBPL1A:26	18:21752339-21752447	22:27:00	-	21,17,12	2,3,2	53,29,22	0,0,0	13.4167	1,27676045372e-04	6,69356025145e-04	0.86,0.768,0.778	1.0,1.0,1.0	-0.198
591	OSBPL1A	OSBPL1A:25	18:21757976-21758159	1 day, 0:26:00	-	60,42,47	4,9,5	154,99,118	6,4,6	46.1667	9,68826485133e-03	3,74313812216e-02	0.882,0.7,0.825	0.928,0.925,0.908	-0.118
619	OSBPL1A	OSBPL1A:6	18:21921510-21921622	04:07:00	-	26,8,15	0,0,0	18,37,38	7,2,0	12.5833	2,00636117009e-04	1,02205229902e-03	1.0,1.0,1.0	0.596,0.914,1.0	0.163
628	LPIN3	LPIN3:3	20:39976191-39976287	02:04:00	+	49,21,16	10,2,2	65,51,37	0,0,0	21.0833	2,71549548403e-08	2,33520940443e-07	0.75,0.865,0.83	1.0,1.0,1.0	-0.185
640	LPIN3	LPIN3:10	20:39981245-39981339	09:11:00	+	27,4,9	5,0,2	64,64,43	0,0,3	18.4167	1,53457276157e-03	6,79353085405e-03	0.769,1.0,0.735	1.0,1.0,0.898	-0.131
643	LPIN3	LPIN3:13	20:39983459-39983503	12:14:00	+	26,10,14	4,2,0	59,70,42	0,0,0	18.9167	8,48926642521e-03	3,31606215080e-02	0.835,0.795,1.0	1.0,1.0,1.0	-0.123
714	DBF4B	DBF4B:3	17:42786671-42786734	01:04:00	+	101,53,72	53,57,80	248,201,237	7,9,12	94.1667	0,00000000000e+00	0,00000000000e+00	0.574,0.397,0.389	0.962,0.94,0.933	-0.492
724	DBF4B	DBF4B:6	17:42808332-42808383	05:08:00	+	55,56,49	10,8,8	112,82,72	0,0,0	37.6667	2,04303240992e-12	2,73904252053e-11	0.805,0.84,0.821	1.0,1.0,1.0	-0.178
725	DBF4B	DBF4B:6	17:42808332-42808383	05:09:00	+	36,33,48	5,9,8	63,46,31	0,0,0	23.25	5,86424020455e-10	6,08004829575e-09	0.844,0.733,0.818	1.0,1.0,1.0	-0.202
726	DBF4B	DBF4B:7	17:42809545-42809633	05:08:00	+	5,0,6	10,8,8	39,26,21	0,0,0	10.25	0,00000000000e+00	0,00000000000e+00	0.24,0.0,0.322	1.0,1.0,1.0	-0.813
727	DBF4B	DBF4B:7	17:42809545-42809633	06:08:00	+	13,2,10	24,28,26	95,74,70	49,37,42	39.1667	3,67546548752e-10	3,89138332777e-09	0.255,0.043,0.196	0.551,0.559,0.513	-0.376
728	DBF4B	DBF4B:8	17:42811457-42811531	04:09:00	+	27,21,12	4,3,2	60,39,43	0,0,0	17.5833	7,54511608747e-06	4,72668909185e-05	0.82,0.825,0.801	1.0,1.0,1.0	-0.185
729	DBF4B	DBF4B:8	17:42811457-42811531	05:09:00	+	36,27,19	5,9,8	60,39,43	0,0,0	20.5	1,89835924758e-11	2,31813093247e-10	0.829,0.669,0.615	1.0,1.0,1.0	-0.296
730	DBF4B	DBF4B:8	17:42811457-42811531	06:09:00	+	50,47,36	5,5,24	109,76,85	0,1,1	36.5833	1,20273957460e-09	1,20861232643e-08	0.871,0.863,0.502	1.0,0.981,0.983	-0.243
742	DKC1	DKC1:2	X:153993173-153993241	01:04:00	+	100,74,79	14,18,17	66,69,56	0,0,0	41.0833	2,25375273999e-14	3,65625697886e-13	0.832,0.74,0.763	1.0,1.0,1.0	-0.222
743	DKC1	DKC1:2	X:153993173-153993241	01:05:00	+	37,33,28	12,11,13	63,68,56	0,0,0	26.75	0,00000000000e+00	0,00000000000e+00	0.681,0.675,0.598	1.0,1.0,1.0	-0.349
744	DKC1	DKC1:3	X:153993718-153993805	01:04:00	+	297,233,245	14,18,17	570,494,427	0,0,0	192,9166666666667	0,00000000000e+00	0,00000000000e+00	0.931,0.892,0.902	1.0,1.0,1.0	-0.092
746	DKC1	DKC1:3	X:153993718-153993805	02:04:00	+	662,527,612	71,51,52	1669,1414,1308	3,1,0	530,8333333333334	0,00000000000e+00	0,00000000000e+00	0.856,0.868,0.882	0.997,0.999,1.0	-0.13
752	DKC1	DKC1:6	X:153995271-153995336	05:07:00	+	633,523,573	210,230,205	1304,1175,1052	44,39,30	501,5000000000000	0,00000000000e+00	0,00000000000e+00	0.679,0.614,0.662	0.954,0.955,0.961	-0.305
774	TFB1M	TFB1M:4	6:155618086-155618238	02:05:00	-	37,21,23	5,8,6	87,63,53	2,1,5	25.9167	3,70667622838e-05	2,10661108356e-04	0.787,0.568,0.657	0.956,0.969,0.841	-0.251
775	TFB1M	TFB1M:3	6:155619610-155619719	02:05:00	-	22,11,13	5,8,6	51,42,41	2,1,5	17.25	1,93625373131e-05	1,14366059257e-04	0.719,0.444,0.557	0.937,0.961,0.827	-0.335
788	ELP3	ELP3:3	8:27954735-27954835	02:04:00	+	41,30,31	18,19,18	141,146,91	4,5,0	45.3333	0,00000000000e+00	0,00000000000e+00	0.578,0.487,0.509	0.955,0.946,1.0	-0.442
793	ELP3	ELP3:6	8:27965429-27965493	05:07:00	+	47,48,51	28,30,25	265,220,172	2,6,7	75.0833	0,00000000000e+00	0,00000000000e+00	0.542,0.53,0.59	0.989,0.963,0.945	-0.412
828	AFAP1	AFAP1:9	4:7811340-7811490	08:10:00	-	127,106,116	6,4,8	321,244,319	0,0,0	104,2500000000000	1,13341066532e-08	1,02040959365e-07	0.914,0.93,0.879	1.0,1.0,1.0	-0.092
831	AFAP1	AFAP1:4	4:7857192-7857301	03:05:00	-	101,66,79	6,10,3	327,244,220	10,1,4	89.25	2,91527646651e-04	1,44858832701e-03	0.907,0.793,0.939	0.95,0.993,0.97	-0.091
849	USP24	USP24:60	1:55545210-55545332	59:61	-	72,61,49	14,18,14	178,144,137	6,0,1	57.8333	0,00000000000e+00	0,00000000000e+00	0.74,0.652,0.66	0.943,1.0,0.987	-0.293
877	EHMT2	EHMT2:12	6:31856375-31856524	10:13:00	-	125,92,100	9,17,5	262,223,192	0,0,0	85.4167	3,29736238314e-14	5,26939089907e-13	0.875,0.731,0.91	1.0,1.0,1.0	-0.161
916	ABCF3	ABCF3:4	3:183905184-183905231	03:05:00	+	49,35,33	1,6,3	349,280,317	2,0,0	89.5833	6,46593747866e-05	3,54643491995e-04	0.974,0.817,0.894	0.993,1.0,1.0	-0.103
924	ABCF3	ABCF3:17	3:183910388-183910477	16:18:00	+	31,32,43	0,2,6	234,188,200	0,0,0	61.3333	9,82282807160e-04	4,48964617368e-03	1.0,0.91,0.819	1.0,1.0,1.0	-0.09
930	ATF2	ATF2:14	2:175957270-175957344	13:15:00	-	15,30,24	50,37,40	20,25,21	143,129,107	53.4167	7,71582830572e-06	4,82859350878e-05	0.168,0.353,0.288	0.086,0.115,0.117	0.164
933	ATF2	ATF2:11	2:175976295-175976382	10:12:00	-	75,41,54	9,7,0	196,203,170	0,0,0	62.9167	1,42739283726e-08	1,27015861556e-07	0.841,0.788,1.0	1.0,1.0,1.0	-0.124
934	ATF2	ATF2:11	2:175976295-175976382	09:12:00	-	37,22,27	5,6,13	71,55,65	2,0,0	25.25	8,22291124081e-11	9,38662910738e-10	0.825,0.7,0.569	0.958,1.0,1.0	-0.288
935	ATF2	ATF2:11	2:175976295-175976382	08:12:00	-	31,17,21	32,26,38	57,52,60	2,5,5	28.8333	0,00000000000e+00	0,00000000000e+00	0.381,0.294,0.26	0.948,0.869,0.884	-0.589
936	ATF2	ATF2:11	2:175976295-175976382	07:12:00	-	28,17,23	8,12,14	57,52,58	0,3,2	22.8333	1,04360964315e-11	1,30869085300e-10	0.69,0.474,0.511	1.0,0.917,0.949	-0.397
937	ATF2	ATF2:11	2:175976295-175976382	05:12:00	-	29,17,21	47,54,72	57,52,58	1,0,0	34	0,00000000000e+00	0,00000000000e+00	0.282,0.167,0.156	0.973,1.0,1.0	-0.789
940	ATF2	ATF2:9	2:175979417-175979596	08:12:00	-	63,51,66	32,26,38	138,150,124	2,5,5	58.3333	0,00000000000e+00	0,00000000000e+00	0.496,0.495,0.465	0.972,0.938,0.925	-0.46
946	ATF2	ATF2:8	2:175982717-175982846	07:12:00	-	155,106,138	8,12,14	154,138,119	0,3,2	70.75	8,88338124172e-08	7,17664817004e-07	0.913,0.827,0.842	1.0,0.961,0.97	-0.116
949	ATF2	ATF2:7	2:175982978-175983097	05:12:00	-	101,80,103	47,54,72	65,70,72	1,0,0	55.4167	0,00000000000e+00	0,00000000000e+00	0.546,0.453,0.445	0.973,1.0,1.0	-0.51
954	ATF2	ATF2:6	2:175986171-175986268	05:07:00	-	29,32,31	112,85,99	159,129,139	68,92,88	88.5833	0,00000000000e+00	0,00000000000e+00	0.136,0.187,0.16	0.588,0.461,0.491	-0.352
955	ATF2	ATF2:6	2:175986241-175986268	05:07:00	-	1,3,4	112,85,99	26,22,37	68,92,88	53.0833	0,00000000000e+00	0,00000000000e+00	0.008,0.029,0.033	0.246,0.169,0.264	-0.203
959	ATF2	ATF2:5	2:175994865-175994935	01:07:00	-	49,40,35	1,5,3	21,43,35	0,0,0	19.3333	5,81108522356e-04	2,75376624114e-03	0.971,0.846,0.889	1.0,1.0,1.0	-0.098
962	ATF2	ATF2:4	2:176001139-176001214	01:05:00	-	128,109,141	13,11,9	118,104,119	0,0,0	62.6667	8,76646533143e-11	9,97969388615e-10	0.868,0.869,0.913	1.0,1.0,1.0	-0.117
967	ATF2	ATF2:2	2:176015787-176015886	01:05:00	-	74,80,91	13,11,9	81,73,45	0,0,0	39.75	2,90970580963e-11	3,47957016272e-10	0.775,0.815,0.859	1.0,1.0,1.0	-0.184
968	ATF2	ATF2:2	2:176015787-176015886	01:04:00	-	192,181,220	32,29,32	251,201,161	0,1,1	108,4166666666667	0,00000000000e+00	0,00000000000e+00	0.784,0.791,0.806	1.0,0.992,0.99	-0.2
971	XXbac-BPG283O16.8	XXbac-BPG283O16.8:12	6:30313074-30313175	11:14:00	+	50,34,69	7,1,4	102,49,50	0,0,0	30.5	7,00054891711e-06	4,40700523072e-05	0.811,0.953,0.912	1.0,1.0,1.0	-0.108
972	XXbac-BPG283O16.8	XXbac-BPG283O16.8:13	6:30313243-30313350	12:14:00	+	79,56,83	20,15,25	181,88,103	3,3,4	55	2,22044604925e-15	3,97264602403e-14	0.698,0.686,0.66	0.972,0.945,0.938	-0.27
1033	RASGRF2	RASGRF2:12	5:80390114-80390181	11:13:00	+	25,10,16	5,2,1	34,24,24	0,0,0	11.75	5,83384700509e-05	3,22100260445e-04	0.776,0.776,0.917	1.0,1.0,1.0	-0.177
1036	RASGRF2	RASGRF2:22	5:80503064-80503168	21:23:00	+	19,7,8	1,5,0	35,37,23	0,0,0	11.25	3,78499163421e-03	1,57457808840e-02	0.918,0.454,1.0	1.0,1.0,1.0	-0.209
1067	ZNF778	ZNF778:5	16:89291126-89291210	03:06:00	+	18,18,11	5,19,12	28,28,15	0,5,1	13.3333	6,03676505473e-06	3,83401293404e-05	0.699,0.379,0.371	1.0,0.783,0.906	-0.413
1068	ZNF778	ZNF778:5	16:89291126-89291210	04:06:00	+	13,10,13	6,5,5	25,20,28	0,0,0	10.4167	5,55958612480e-11	6,44858274669e-10	0.582,0.563,0.626	1.0,1.0,1.0	-0.41
1080	ATAD5	ATAD5:5	17:29170930-29171057	04:07:00	+	41,21,12	5,9,2	102,100,86	0,0,1	31.5833	2,27665331032e-10	2,46944088860e-09	0.817,0.559,0.765	1.0,1.0,0.979	-0.279
1081	ATAD5	ATAD5:6	17:29171852-29171934	05:07:00	+	72,21,15	7,6,1	159,142,129	2,0,0	46.1667	6,33191977739e-08	5,20015409203e-07	0.87,0.694,0.907	0.981,1.0,1.0	-0.17
1086	ATAD5	ATAD5:17	17:29205020-29205114	16:19:00	+	18,8,4	12,5,10	38,45,35	0,0,0	14.5833	1,11022302463e-16	2,17623451916e-15	0.481,0.497,0.198	1.0,1.0,1.0	-0.608
1088	ATAD5	ATAD5:18	17:29206440-29206505	17:19:00	+	14,7,4	11,8,0	111,100,95	0,0,0	29.1667	2,05546468734e-09	2,01088991438e-08	0.471,0.38,1.0	1.0,1.0,1.0	-0.383
1098	FIGN	FIGN:2	2:164591412-164591582	01:03:00	-	22,12,19	33,19,16	46,48,43	7,18,7	24.1667	5,23040148970e-08	4,33639294778e-07	0.25,0.24,0.373	0.767,0.571,0.754	-0.41
1102	MFF	MFF:3	2:228193393-228193505	01:06:00	+	561,380,442	261,234,195	721,596,554	221,194,142	375,0833333333333	1,98039311217e-06	1,34067402133e-05	0.553,0.483,0.566	0.652,0.638,0.692	-0.127
1103	MFF	MFF:3	2:228193393-228193505	01:11:00	+	507,336,396	32,27,30	717,578,541	1,6,7	264,8333333333333	0,00000000000e+00	0,00000000000e+00	0.901,0.877,0.884	0.998,0.982,0.978	-0.099
1107	MFF	MFF:4	2:228194321-228194499	03:06:00	+	113,89,108	59,46,46	125,120,104	4,18,14	70.5	3,39279715433e-11	4,03316941951e-10	0.489,0.492,0.54	0.94,0.769,0.788	-0.325
1108	MFF	MFF:5	2:228195341-228195562	01:06:00	+	1165,945,1113	261,234,195	2075,1754,1670	221,194,142	830,7500000000000	1,41664457942e-13	2,12025714896e-12	0.691,0.669,0.741	0.824,0.819,0.855	-0.132
1117	MFF	MFF:7	2:228205007-228205096	06:11:00	+	1626,1319,1353	303,220,298	2452,2200,2186	40,24,31	1004,3333333333334	0,00000000000e+00	0,00000000000e+00	0.772,0.791,0.741	0.975,0.983,0.978	-0.211
1118	MFF	MFF:8	2:228207460-228207535	07:09:00	+	99,93,102	103,92,102	407,331,293	250,180,204	188,0000000000000	8,06621857781e-05	4,36106178062e-04	0.392,0.404,0.401	0.522,0.552,0.49	-0.122
1122	MFF	MFF:9	2:228211941-228212100	06:11:00	+	68,41,48	303,220,298	121,62,63	40,24,31	109,9166666666667	0,00000000000e+00	0,00000000000e+00	0.101,0.085,0.075	0.602,0.564,0.504	-0.47
1127	MFF	MFF:10	2:228217229-228217289	06:11:00	+	39,46,56	303,220,298	135,104,121	40,24,31	118,0833333333333	0,00000000000e+00	0,00000000000e+00	0.085,0.13,0.119	0.708,0.757,0.737	-0.623
1192	VAV2	VAV2:3	9:136726495-136726554	02:04:00	-	24,23,21	6,2,0	182,185,130	4,3,0	48.3333	3,59869994592e-03	1,50153132132e-02	0.743,0.892,1.0	0.97,0.978,1.0	-0.104
1195	VAV2	VAV2:2	9:136804224-136804341	01:03:00	-	39,27,30	5,7,7	230,219,148	0,5,11	60.6667	7,98702820437e-07	5,71041862322e-06	0.815,0.685,0.707	1.0,0.961,0.884	-0.213
1226	FAF2	FAF2:7	5:175921184-175921276	06:09:00	+	171,146,163	5,13,14	269,188,190	0,0,0	96.5833	9,35695965154e-12	1,17925196028e-10	0.955,0.875,0.879	1.0,1.0,1.0	-0.097
1255	SLC39A14	SLC39A14:4	8:22265822-22266009	03:07:00	+	79,73,62	13,8,9	284,216,184	0,0,1	77.4167	0,00000000000e+00	0,00000000000e+00	0.752,0.82,0.775	1.0,1.0,0.989	-0.214
1256	SLC39A14	SLC39A14:4	8:22265822-22266009	03:08:00	+	76,61,62	6,6,4	284,216,184	0,0,0	74.9167	1,27913202252e-09	1,28120718803e-08	0.864,0.836,0.886	1.0,1.0,1.0	-0.138
1259	SLC39A14	SLC39A14:6	8:22269549-22269719	03:07:00	+	45,36,37	13,8,9	215,197,196	0,0,1	63.0833	0,00000000000e+00	0,00000000000e+00	0.634,0.692,0.673	1.0,1.0,0.99	-0.33
1260	SLC39A14	SLC39A14:6	8:22269549-22269719	04:07:00	+	72,56,65	3,12,3	377,332,324	0,0,0	103,6666666666667	7,10299596918e-11	8,16081666833e-10	0.923,0.7,0.915	1.0,1.0,1.0	-0.154
1262	SLC39A14	SLC39A14:7	8:22272292-22272415	03:08:00	+	77,51,60	6,6,4	136,119,102	0,0,0	46.75	2,64630493074e-08	2,27879187249e-07	0.876,0.824,0.892	1.0,1.0,1.0	-0.136
1330	ZEB2	ZEB2:9	2:145182362-145182431	08:10:00	-	28,24,19	76,59,67	44,30,30	11,6,9	33.5833	0,00000000000e+00	0,00000000000e+00	0.202,0.219,0.163	0.733,0.775,0.696	-0.54
1332	ZEB2	ZEB2:9	2:145182362-145182434	08:10:00	-	69,67,78	76,59,67	95,84,85	11,6,9	58.8333	0,00000000000e+00	0,00000000000e+00	0.381,0.435,0.441	0.854,0.905,0.865	-0.456
1337	RBMS1	RBMS1:16	2:161133813-161133894	15:17:00	-	30,20,20	2,8,4	221,156,143	0,0,0	50.3333	1,76018644105e-10	1,93571035536e-09	0.907,0.62,0.765	1.0,1.0,1.0	-0.236
1339	RBMS1	RBMS1:13	2:161138767-161138815	12:14:00	-	2,1,0	14,10,7	33,35,25	98,45,81	29.25	5,47488771204e-05	3,03740304415e-04	0.098,0.071,0.0	0.204,0.372,0.19	-0.199
1341	RBMS1	RBMS1:9	2:161157161-161157241	08:10:00	-	27,24,18	4,8,2	185,190,188	0,0,0	53.8333	4,52748949442e-11	5,31305096584e-10	0.816,0.663,0.855	1.0,1.0,1.0	-0.222
1342	RBMS1	RBMS1:8	2:161159840-161159998	07:10:00	-	38,27,13	5,3,2	154,125,120	0,2,0	40.75	1,03811794872e-06	7,31468982454e-06	0.792,0.818,0.765	1.0,0.969,1.0	-0.198
1344	RBMS1	RBMS1:6	2:161174679-161174738	05:07:00	-	29,15,15	3,3,3	152,131,105	0,0,0	38	5,10498116957e-06	3,27508946663e-05	0.875,0.783,0.783	1.0,1.0,1.0	-0.186
1365	ZNF30	ZNF30:5	19:35433497-35433577	04:06:00	+	8,4,5	12,9,4	22,23,30	0,3,7	10.5833	2,07012179620e-07	1,59773061983e-06	0.304,0.225,0.45	1.0,0.834,0.737	-0.531
1368	PHF6	PHF6:3	X:133512034-133512136	02:04:00	+	217,173,160	44,28,54	392,377,407	15,19,23	159,0833333333333	3,78586051397e-14	6,01003965959e-13	0.747,0.787,0.639	0.94,0.922,0.914	-0.201
1385	MAP2K3	MAP2K3:7	17:21201724-21201791	02:08:00	+	117,148,99	20,18,35	424,415,327	2,0,0	133,7500000000000	0,00000000000e+00	0,00000000000e+00	0.802,0.851,0.663	0.993,1.0,1.0	-0.226
1390	MAP2K3	MAP2K3:9	17:21203856-21203970	08:10:00	+	171,158,146	6,19,17	545,543,458	4,0,0	172,2500000000000	0,00000000000e+00	0,00000000000e+00	0.942,0.826,0.83	0.987,1.0,1.0	-0.13
1396	MAP2K3	MAP2K3:12	17:21206494-21206546	11:13:00	+	145,79,80	17,27,18	435,345,352	5,2,2	125,5833333333333	0,00000000000e+00	0,00000000000e+00	0.864,0.686,0.768	0.985,0.992,0.992	-0.217
1404	MAP2K3	MAP2K3:14	17:21208362-21208440	11:16:00	+	60,49,58	16,14,22	182,191,206	2,0,0	66.6667	0,00000000000e+00	0,00000000000e+00	0.712,0.698,0.635	0.984,1.0,1.0	-0.313
1417	BAT2L	BAT2L:7	9:134321787-134322029	06:08:00	+	330,239,236	85,84,65	740,696,670	63,50,46	275,3333333333333	0,00000000000e+00	0,00000000000e+00	0.66,0.587,0.645	0.855,0.874,0.879	-0.239
1419	BAT2L	BAT2L:9	9:134323048-134323191	08:10:00	+	435,292,286	29,36,30	924,799,829	0,0,0	305,0000000000000	0,00000000000e+00	0,00000000000e+00	0.885,0.806,0.83	1.0,1.0,1.0	-0.16
1432	BAT2L	BAT2L:18	9:134353860-134354006	17:20:00	+	217,147,179	25,13,17	456,411,417	1,1,0	157,0000000000000	0,00000000000e+00	0,00000000000e+00	0.815,0.852,0.843	0.996,0.995,1.0	-0.16
1433	BAT2L	BAT2L:19	9:134354638-134354780	17:20:00	+	182,162,128	25,13,17	518,382,366	1,1,0	149,5833333333333	0,00000000000e+00	0,00000000000e+00	0.79,0.865,0.795	0.996,0.995,1.0	-0.18
1434	BAT2L	BAT2L:19	9:134354638-134354780	18:20:00	+	276,249,206	22,30,19	865,603,589	0,0,1	238,3333333333333	0,00000000000e+00	0,00000000000e+00	0.866,0.811,0.848	1.0,1.0,0.997	-0.157
1447	BAT2L	BAT2L:25	9:134360334-134360527	1 day, 0:26:00	+	350,238,245	19,24,13	791,627,653	0,4,2	247,1666666666667	0,00000000000e+00	0,00000000000e+00	0.902,0.832,0.904	1.0,0.987,0.994	-0.114
1449	BAT2L	BAT2L:26	9:134361471-134361569	1 day, 0:27:00	+	87,80,61	8,6,3	130,96,142	0,1,0	51.1667	2,49887760373e-07	1,90900962098e-06	0.868,0.89,0.925	1.0,0.983,1.0	-0.1
1472	STK11IP	STK11IP:19	2:220476676-220476780	18:20:00	+	45,21,44	3,4,4	85,55,49	1,0,0	25.9167	9,44986158535e-06	5,83701289155e-05	0.899,0.757,0.867	0.981,1.0,1.0	-0.153
1477	ZDHHC13	ZDHHC13:8	11:19174105-19174231	07:09:00	+	44,40,46	3,2,3	142,137,107	1,0,1	43.8333	1,04509393960e-03	4,75761248437e-03	0.889,0.916,0.893	0.987,1.0,0.983	-0.091
1483	ZDHHC13	ZDHHC13:15	11:19191957-19192115	12:16:00	+	21,15,9	6,9,4	76,63,49	0,0,0	21	5,77315972805e-15	9,94358429487e-14	0.636,0.455,0.529	1.0,1.0,1.0	-0.46
1492	MED27	MED27:8	9:134759444-134759486	06:09:00	-	21,19,28	4,3,1	47,43,41	0,0,0	17.25	2,77945070988e-04	1,38562151963e-03	0.805,0.833,0.957	1.0,1.0,1.0	-0.135
1493	MED27	MED27:8	9:134759444-134759486	02:09:00	-	21,19,29	5,3,0	47,36,39	0,0,0	16.5833	4,03028486448e-04	1,95735212920e-03	0.767,0.833,1.0	1.0,1.0,1.0	-0.133
1503	MED27	MED27:6	9:134814767-134814861	02:07:00	-	101,75,60	12,13,16	164,169,167	1,1,2	65.0833	5,55111512313e-16	1,03946314294e-14	0.839,0.781,0.698	0.99,0.991,0.981	-0.215
1505	MED27	MED27:5	9:134889723-134889854	02:07:00	-	140,86,103	12,13,16	368,277,245	1,1,2	105,3333333333333	0,00000000000e+00	0,00000000000e+00	0.862,0.78,0.775	0.995,0.993,0.985	-0.185
1512	ORC1L	ORC1L:13	1:52849091-52849241	11:14:00	-	209,164,165	6,8,12	236,181,161	0,0,0	95.1667	4,38131619873e-09	4,13143051747e-08	0.946,0.911,0.873	1.0,1.0,1.0	-0.09
1513	ORC1L	ORC1L:12	1:52849501-52849609	11:13:00	-	60,42,41	96,81,68	316,278,261	17,11,12	106,9166666666667	0,00000000000e+00	0,00000000000e+00	0.267,0.232,0.26	0.916,0.937,0.927	-0.674
1514	ORC1L	ORC1L:10	1:52850832-52850934	09:11:00	-	245,124,157	47,46,63	455,392,429	0,0,0	163,1666666666667	0,00000000000e+00	0,00000000000e+00	0.757,0.617,0.598	1.0,1.0,1.0	-0.343
1520	MINA	MINA:9	3:97668687-97668856	08:10:00	-	65,59,52	1,3,5	183,172,168	0,0,0	59	3,47313924014e-04	1,70346057107e-03	0.97,0.908,0.839	1.0,1.0,1.0	-0.094
1523	MINA	MINA:7	3:97670995-97671204	06:08:00	-	14,16,10	41,52,36	2,3,6	144,145,124	49.4167	2,34257058196e-14	3,79180582064e-13	0.146,0.133,0.122	0.007,0.01,0.024	0.12
1531	ZDHHC6	ZDHHC6:11	10:114191997-114192044	10:12:00	-	32,34,27	2,7,5	131,122,101	0,0,1	38.5	1,45382560435e-08	1,29218976162e-07	0.924,0.788,0.805	1.0,1.0,0.987	-0.157
1534	ZDHHC6	ZDHHC6:6	10:114200291-114200453	05:07:00	-	61,62,56	6,4,7	246,194,221	3,0,2	71.8333	2,97928428594e-08	2,55190082983e-07	0.836,0.886,0.8	0.976,1.0,0.982	-0.145
1535	ZDHHC6	ZDHHC6:4	10:114203272-114203352	03:05:00	-	20,12,16	7,1,2	63,69,62	0,1,0	21.0833	8,30180206912e-07	5,91862886544e-06	0.652,0.887,0.84	1.0,0.978,1.0	-0.2
1536	ZDHHC6	ZDHHC6:4	10:114203272-114203364	03:05:00	-	37,40,38	7,1,2	158,149,151	0,1,0	48.6667	2,48528000787e-05	1,44888619463e-04	0.767,0.961,0.922	1.0,0.989,1.0	-0.113
1543	ATP6V1A	ATP6V1A:7	3:113503542-113503680	06:08:00	+	649,479,517	31,25,41	865,658,711	0,0,2	331,5000000000000	0,00000000000e+00	0,00000000000e+00	0.916,0.909,0.868	1.0,1.0,0.995	-0.101
1559	AC013461.1	AC013461.1:7	2:174055622-174055651	06:09:00	+	23,26,20	2,5,3	53,61,37	0,0,0	19.1667	8,01699411757e-06	5,00720347669e-05	0.906,0.814,0.849	1.0,1.0,1.0	-0.144
1563	AC013461.1	AC013461.1:10	2:174068523-174068598	09:11:00	+	163,118,148	13,9,9	335,363,281	0,0,2	120,0833333333333	5,75761660571e-13	8,14136482350e-12	0.894,0.898,0.917	1.0,1.0,0.989	-0.093
1565	AC013461.1	AC013461.1:15	2:174096919-174096950	14:16:00	+	11,3,2	4,3,2	76,49,78	2,1,0	19.25	1,51841881846e-07	1,19123991607e-06	0.696,0.455,0.455	0.969,0.976,1.0	-0.446
1571	PALM2-AKAP2	PALM2-AKAP2:3	9:112629770-112629851	02:05:00	+	34,17,21	1,1,4	59,55,53	0,0,0	20.4167	1,30238410675e-02	4,91756389355e-02	0.957,0.917,0.774	1.0,1.0,1.0	-0.117
1576	PALM2-AKAP2	PALM2-AKAP2:7	9:112694206-112694308	06:08:00	+	59,24,34	19,9,21	153,182,156	20,11,17	58.75	6,39884961684e-08	5,25152834676e-07	0.65,0.614,0.492	0.821,0.908,0.846	-0.273
1577	PALM2-AKAP2	PALM2-AKAP2:7	9:112694206-112694308	06:09:00	+	47,16,31	23,13,11	100,121,84	5,0,0	37.5833	0,00000000000e+00	0,00000000000e+00	0.55,0.424,0.627	0.923,1.0,1.0	-0.441
1579	PALM2-AKAP2	PALM2-AKAP2:8	9:112704965-112705661	07:09:00	+	46,29,25	12,3,10	125,111,136	9,10,4	43.3333	3,64552200995e-04	1,78161943896e-03	0.657,0.829,0.556	0.874,0.847,0.944	-0.208
1595	GATAD2A	GATAD2A:9	19:19605102-19605192	08:10:00	+	177,122,141	15,14,14	358,323,378	1,0,1	128,6666666666667	0,00000000000e+00	0,00000000000e+00	0.881,0.845,0.863	0.996,1.0,0.996	-0.134
1599	GATAD2A	GATAD2A:14	19:19612777-19612852	13:15:00	+	274,178,163	41,53,74	672,485,524	18,17,5	208,6666666666667	0,00000000000e+00	0,00000000000e+00	0.817,0.692,0.596	0.962,0.95,0.986	-0.264
1609	SNX10	SNX10:5	7:26400594-26400681	03:07:00	+	58,66,61	2,8,3	104,140,114	0,0,0	46.3333	3,49686645351e-06	2,29245152581e-05	0.949,0.84,0.928	1.0,1.0,1.0	-0.094
1611	DCK	DCK:5	4:71891532-71891648	04:06:00	+	224,212,205	13,19,15	373,336,326	0,2,1	143,8333333333333	3,33066907388e-16	6,33225655617e-15	0.907,0.863,0.886	1.0,0.99,0.995	-0.11
1621	AQR	AQR:13	15:35219235-35219339	12:17:00	-	87,73,85	3,5,7	179,139,133	0,0,0	59.25	6,84580047206e-07	4,93728397306e-06	0.945,0.896,0.878	1.0,1.0,1.0	-0.094
1624	AQR	AQR:10	15:35226771-35226836	09:11:00	-	153,127,139	15,22,29	319,293,252	0,0,0	112,4166666666667	0,00000000000e+00	0,00000000000e+00	0.877,0.802,0.771	1.0,1.0,1.0	-0.183
1650	DPF2	DPF2:9	11:65113717-65113830	08:10:00	+	196,106,143	25,26,32	367,310,315	3,2,0	127,0833333333333	0,00000000000e+00	0,00000000000e+00	0.818,0.7,0.719	0.986,0.989,1.0	-0.246
1651	SQLE	SQLE:5	8:126021212-126021326	04:06:00	+	175,138,108	8,19,15	236,181,147	1,0,2	85.8333	4,28101998295e-13	6,11586412876e-12	0.926,0.806,0.804	0.993,1.0,0.977	-0.145
1662	GRK6	GRK6:3	5:176858995-176859108	02:04:00	+	315,230,243	56,55,44	585,438,433	4,4,2	200,7500000000000	0,00000000000e+00	0,00000000000e+00	0.763,0.705,0.76	0.988,0.984,0.992	-0.245
1663	GRK6	GRK6:5	5:176859706-176859807	04:06:00	+	374,218,241	35,32,34	634,509,521	2,2,1	216,9166666666667	0,00000000000e+00	0,00000000000e+00	0.865,0.803,0.81	0.995,0.993,0.997	-0.169
1667	GRK6	GRK6:7	5:176860347-176860411	06:08:00	+	288,210,214	115,79,74	736,553,509	21,6,14	234,9166666666667	0,00000000000e+00	0,00000000000e+00	0.638,0.652,0.671	0.961,0.985,0.962	-0.316
1675	MBNL2	MBNL2:7	13:97999057-97999321	06:09:00	+	137,125,142	40,40,47	162,145,130	9,2,0	81.5833	0,00000000000e+00	0,00000000000e+00	0.631,0.61,0.602	0.9,0.973,1.0	-0.343
1677	MBNL2	MBNL2:8	13:98009049-98009103	06:09:00	+	9,11,14	40,40,47	13,12,8	9,2,0	17.0833	2,03829170653e-07	1,57428856553e-06	0.143,0.169,0.18	0.516,0.816,1.0	-0.613
1694	USP32	USP32:24	17:58289384-58289459	23:25:00	-	78,36,45	20,11,5	191,154,128	1,0,0	55.75	0,00000000000e+00	0,00000000000e+00	0.723,0.687,0.858	0.992,1.0,1.0	-0.241
1722	PSIP1	PSIP1:7	9:15479588-15479658	06:08:00	-	35,22,44	32,8,19	69,69,89	3,8,8	33.8333	5,16165066244e-09	4,83183630067e-08	0.428,0.653,0.613	0.94,0.855,0.884	-0.328
1723	PSIP1	PSIP1:7	9:15479588-15479685	06:08:00	-	163,113,185	32,8,19	256,308,360	3,8,8	121,9166666666667	3,18569615132e-11	3,79658659463e-10	0.756,0.896,0.856	0.981,0.959,0.965	-0.132
1727	LONRF1	LONRF1:7	8:12594209-12594273	06:08:00	-	19,18,12	3,5,5	66,46,30	0,0,0	17	3,22137894138e-09	3,08421699354e-08	0.817,0.717,0.628	1.0,1.0,1.0	-0.279
1728	LONRF1	LONRF1:7	8:12594209-12594306	06:08:00	-	23,18,13	3,5,5	71,69,50	0,0,0	21.4167	1,14976128618e-09	1,15763445591e-08	0.824,0.687,0.613	1.0,1.0,1.0	-0.292
1734	SACS	SACS:8	13:23932473-23932620	07:11:00	-	60,69,59	11,2,3	161,155,158	0,0,3	56.75	6,23411208989e-07	4,52026468527e-06	0.734,0.946,0.909	1.0,1.0,0.964	-0.125
1736	SACS	SACS:8	13:23932473-23932620	07:09:00	-	146,128,126	48,54,65	341,348,305	16,20,10	133,9166666666667	0,00000000000e+00	0,00000000000e+00	0.607,0.546,0.496	0.915,0.898,0.939	-0.368
1745	ATP5SL	ATP5SL:4	19:41942282-41942377	03:05:00	-	29,25,20	45,34,32	66,36,41	21,15,21	32.0833	1,27483251733e-08	1,14050906131e-07	0.284,0.311,0.278	0.659,0.596,0.546	-0.309
1746	ATP5SL	ATP5SL:4	19:41942296-41942377	03:05:00	-	79,84,55	45,34,32	192,98,123	21,15,21	66.5833	7,11708469936e-11	8,17352695942e-10	0.534,0.617,0.529	0.856,0.81,0.793	-0.26
1754	ZSCAN20	ZSCAN20:5	1:33955117-33955202	03:06:00	+	1,0,0	23,26,38	8,13,11	8,5,2	11.25	1,11022302463e-16	2,17623451916e-15	0.027,0.0,0.0	0.391,0.625,0.779	-0.589
1768	GTDC1	GTDC1:10	2:144966169-144966371	08:13:00	-	34,30,20	7,2,1	48,43,30	0,0,0	17.9167	3,69239165987e-06	2,41447955511e-05	0.708,0.882,0.909	1.0,1.0,1.0	-0.167
1796	FARP2	FARP2:2	2:242312498-242312705	01:06:00	+	32,35,38	0,2,5	47,47,26	0,0,0	19.3333	2,56444162972e-03	1,09706642336e-02	1.0,0.897,0.792	1.0,1.0,1.0	-0.104
1799	FARP2	FARP2:3	2:242343242-242343347	02:06:00	+	33,23,28	4,13,7	70,66,52	1,0,0	24.75	3,15742987311e-11	3,76414554386e-10	0.83,0.511,0.703	0.976,1.0,1.0	-0.311
1800	FARP2	FARP2:4	2:242344213-242344256	03:05:00	+	54,42,48	6,5,9	221,192,167	3,0,0	62.25	3,82028852997e-11	4,51501940736e-10	0.875,0.868,0.806	0.983,1.0,1.0	-0.145
1801	FARP2	FARP2:4	2:242344213-242344256	03:06:00	+	14,7,8	7,5,5	55,60,47	1,3,0	17.6667	1,13423603842e-10	1,27217411784e-09	0.61,0.522,0.556	0.977,0.94,1.0	-0.41
1802	FARP2	FARP2:5	2:242346951-242347030	02:06:00	+	25,26,27	4,13,7	105,83,95	1,0,0	32.1667	4,04121180964e-14	6,40130083525e-13	0.804,0.568,0.717	0.986,1.0,1.0	-0.299
1803	FARP2	FARP2:5	2:242346951-242347030	03:06:00	+	31,31,34	7,5,5	108,83,95	1,3,0	33.5833	4,65339389244e-08	3,88393930559e-07	0.744,0.803,0.817	0.986,0.948,1.0	-0.19
1806	FARP2	FARP2:7	2:242352721-242352836	06:08:00	+	115,86,83	5,6,10	302,243,277	0,0,0	93.9167	5,18066700650e-11	6,03238675199e-10	0.929,0.891,0.825	1.0,1.0,1.0	-0.118
1815	KHNYN	KHNYN:6	14:24902141-24902238	05:07:00	+	59,40,38	5,7,9	208,189,185	0,0,0	61.6667	6,02851102371e-14	9,37060097190e-13	0.878,0.777,0.72	1.0,1.0,1.0	-0.208
1830	CUL5	CUL5:13	11:107960218-107960350	12:14:00	+	128,89,84	16,11,20	252,188,158	0,1,0	78.9167	0,00000000000e+00	0,00000000000e+00	0.81,0.812,0.692	1.0,0.99,1.0	-0.225
1849	LRSAM1	LRSAM1:11	9:130230018-130230109	10:12:00	+	26,19,19	2,2,4	101,58,89	0,2,0	26.8333	1,28131163335e-04	6,71611679160e-04	0.89,0.856,0.748	1.0,0.948,1.0	-0.151
1867	PPP4C	PPP4C:3	16:30092579-30092631	02:04:00	+	308,201,240	64,52,64	495,330,326	44,19,40	181,9166666666667	7,47973905035e-11	8,56997248881e-10	0.782,0.743,0.737	0.894,0.928,0.859	-0.14
1887	PPP4C	PPP4C:7	16:30094975-30095102	06:08:00	+	571,399,447	37,33,37	960,625,597	0,0,0	308,8333333333333	0,00000000000e+00	0,00000000000e+00	0.893,0.868,0.868	1.0,1.0,1.0	-0.124
1888	HARS2	HARS2:2	5:140073075-140073250	01:03:00	+	101,102,97	116,91,92	208,192,214	1,4,5	101,9166666666667	0,00000000000e+00	0,00000000000e+00	0.303,0.359,0.345	0.99,0.96,0.955	-0.633
1898	HARS2	HARS2:7	5:140075687-140075786	06:08:00	+	61,69,56	66,55,69	306,291,299	4,9,9	107,8333333333333	0,00000000000e+00	0,00000000000e+00	0.359,0.431,0.329	0.979,0.951,0.953	-0.588
1909	FAM91A1	FAM91A1:15	8:124801852-124801985	14:16:00	+	138,81,83	11,4,5	452,364,378	2,0,0	126,5000000000000	1,20626175715e-10	1,34945694296e-09	0.87,0.915,0.898	0.992,1.0,1.0	-0.103
1910	FAM91A1	FAM91A1:16	8:124810329-124810478	14:17:00	+	104,45,74	11,8,4	244,220,200	0,0,0	75.8333	4,72955008490e-13	6,73881364794e-12	0.826,0.739,0.903	1.0,1.0,1.0	-0.177
1913	FAM91A1	FAM91A1:21	8:124820511-124820616	20:22:00	+	145,96,94	30,33,29	425,369,355	19,13,21	135,7500000000000	0,00000000000e+00	0,00000000000e+00	0.741,0.632,0.657	0.93,0.944,0.909	-0.251
1914	ABCA5	ABCA5:41	17:67244402-67244458	1 day, 16:42:00	-	21,11,13	4,6,4	59,24,22	1,2,0	13.9167	1,93996196141e-06	1,31560703556e-05	0.793,0.573,0.704	0.977,0.898,1.0	-0.268
1931	KIAA0664	KIAA0664:27	17:2594902-2594976	1 day, 2:28:00	-	266,237,217	62,81,63	855,728,618	0,1,1	260,7500000000000	0,00000000000e+00	0,00000000000e+00	0.743,0.663,0.699	1.0,0.998,0.998	-0.297
1958	TMEM9B	TMEM9B:3	11:8983638-8983730	01:04:00	-	46,26,28	2,4,3	62,71,66	0,0,2	25.8333	3,64057305011e-04	1,77936178051e-03	0.935,0.802,0.853	1.0,1.0,0.954	-0.121
1977	POLR3D	POLR3D:4	8:22104733-22104777	03:05:00	+	31,22,26	2,3,2	145,116,142	0,0,0	40.75	2,39975023948e-03	1,03151262979e-02	0.923,0.851,0.91	1.0,1.0,1.0	-0.105
1982	POLR3D	POLR3D:6	8:22105666-22105791	05:07:00	+	61,29,32	7,8,12	239,231,231	0,6,0	71.3333	6,10622663544e-15	1,04921637536e-13	0.827,0.665,0.593	1.0,0.955,1.0	-0.29
1984	POLR3D	POLR3D:8	8:22106556-22106822	07:09:00	+	94,60,63	8,6,3	280,252,276	3,3,0	87.3333	1,31805099168e-07	1,04260062520e-06	0.855,0.833,0.913	0.979,0.977,1.0	-0.118
1989	SEH1L	SEH1L:3	18:12955461-12955608	02:04:00	+	374,309,331	55,38,61	822,548,500	21,14,18	257,5833333333333	0,00000000000e+00	0,00000000000e+00	0.775,0.805,0.733	0.952,0.952,0.934	-0.175
1995	DIMT1L	DIMT1L:10	5:61687997-61688061	09:12:00	-	125,98,105	15,25,9	561,470,424	14,7,5	154,8333333333333	3,33066907388e-14	5,31868371397e-13	0.854,0.734,0.891	0.966,0.979,0.984	-0.15
1996	DIMT1L	DIMT1L:10	5:61687997-61688061	09:11:00	-	24,31,29	3,2,2	167,124,114	0,0,2	41.5	1,78326555280e-03	7,81951812712e-03	0.849,0.916,0.911	1.0,1.0,0.976	-0.1
1997	DIMT1L	DIMT1L:9	5:61688752-61688817	08:12:00	-	68,56,58	1,14,8	210,169,175	0,0,0	63.25	1,69536606975e-11	2,08130697655e-10	0.979,0.737,0.836	1.0,1.0,1.0	-0.149
1999	DIMT1L	DIMT1L:6	5:61694337-61694387	05:07:00	-	107,105,94	10,10,14	580,410,390	2,8,7	144,7500000000000	1,14663833983e-12	1,57338759750e-11	0.89,0.888,0.835	0.995,0.975,0.977	-0.111
2013	CEP78	CEP78:6	9:80861584-80861698	05:07:00	+	156,128,135	20,15,7	438,388,365	23,6,7	140,6666666666667	3,95990679647e-06	2,57801958198e-05	0.816,0.83,0.917	0.916,0.974,0.967	-0.098
2038	ELOVL5	ELOVL5:9	6:53135390-53135525	08:10:00	-	727,478,606	129,79,88	1302,1031,1019	11,9,2	456,7500000000000	0,00000000000e+00	0,00000000000e+00	0.749,0.762,0.784	0.984,0.984,0.996	-0.223
2039	ELOVL5	ELOVL5:9	6:53135390-53135525	07:10:00	-	346,242,312	24,13,17	636,518,514	1,0,0	218,5833333333333	0,00000000000e+00	0,00000000000e+00	0.884,0.908,0.906	0.997,1.0,1.0	-0.1
2045	ELOVL5	ELOVL5:6	6:53140976-53141054	04:07:00	-	676,543,595	98,79,106	1180,924,913	7,1,2	427,0000000000000	0,00000000000e+00	0,00000000000e+00	0.82,0.82,0.788	0.991,0.998,0.997	-0.186
2055	DYNC1LI2	DYNC1LI2:10	16:66762103-66762145	09:12:00	-	80,58,63	6,11,11	146,106,108	1,0,0	49.1667	3,67461616690e-12	4,80251486334e-11	0.913,0.805,0.818	0.991,1.0,1.0	-0.152
2057	DYNC1LI2	DYNC1LI2:10	16:66762103-66762145	09:11:00	-	373,252,297	84,48,56	731,590,597	11,5,2	253,8333333333333	0,00000000000e+00	0,00000000000e+00	0.777,0.805,0.806	0.981,0.989,0.996	-0.193
2072	ERGIC2	ERGIC2:13	12:29494666-29494749	11:14:00	-	72,53,45	0,5,10	87,94,86	0,0,0	37.6667	8,36402757165e-07	5,95827361363e-06	1.0,0.873,0.744	1.0,1.0,1.0	-0.128
2078	ERGIC2	ERGIC2:8	12:29509318-29509410	07:09:00	-	55,41,46	8,10,18	81,84,77	3,6,5	36.1667	1,33183412709e-05	8,05564677050e-05	0.811,0.718,0.614	0.944,0.897,0.906	-0.201
2087	DDX55	DDX55:2	12:124090477-124090528	01:04:00	+	37,24,35	1,5,5	133,86,84	2,5,0	34.75	2,53918759480e-03	1,08708057091e-02	0.965,0.783,0.84	0.98,0.928,1.0	-0.107
2088	DDX55	DDX55:2	12:124090477-124090528	01:05:00	+	36,30,29	7,17,8	124,83,77	2,2,0	34.5833	1,57873714102e-13	2,35372781015e-12	0.794,0.57,0.731	0.979,0.969,1.0	-0.284
2089	DDX55	DDX55:3	12:124090619-124090706	01:04:00	+	23,30,26	1,5,5	129,104,82	2,5,0	34.3333	6,43406970376e-04	3,02971915948e-03	0.936,0.792,0.768	0.976,0.93,1.0	-0.137
2093	DDX55	DDX55:4	12:124091978-124092070	01:05:00	+	37,37,36	7,17,8	152,114,118	2,2,0	44.1667	2,99760216649e-15	5,29815027120e-14	0.767,0.575,0.737	0.979,0.973,1.0	-0.291
2094	DDX55	DDX55:4	12:124091978-124092070	02:05:00	+	42,35,39	6,9,2	163,112,125	0,0,0	44.4167	1,70132463673e-10	1,87398940132e-09	0.813,0.708,0.924	1.0,1.0,1.0	-0.185
2095	DDX55	DDX55:4	12:124091978-124092070	03:05:00	+	71,66,71	10,24,22	422,338,314	8,1,0	112,2500000000000	0,00000000000e+00	0,00000000000e+00	0.815,0.631,0.668	0.97,0.995,1.0	-0.284
2119	AKAP8	AKAP8:4	19:15484596-15484876	02:05:00	-	42,34,32	3,5,1	88,78,56	0,0,0	28.25	3,84833765632e-05	2,18161310707e-04	0.875,0.773,0.941	1.0,1.0,1.0	-0.137
2120	AKAP8	AKAP8:4	19:15484596-15484876	01:05:00	-	69,61,68	16,8,13	89,78,56	0,0,0	38.1667	1,39888101103e-14	2,32133464655e-13	0.683,0.792,0.723	1.0,1.0,1.0	-0.267
2123	AKAP8	AKAP8:3	19:15485413-15485446	02:04:00	-	37,23,32	7,4,1	231,189,190	0,0,0	59.5	2,80682859510e-07	2,12959117699e-06	0.813,0.826,0.963	1.0,1.0,1.0	-0.133
2124	AKAP8	AKAP8:3	19:15485413-15485446	01:04:00	-	11,12,24	34,31,37	44,38,46	1,0,0	23.1667	0,00000000000e+00	0,00000000000e+00	0.211,0.242,0.348	0.973,1.0,1.0	-0.724
2127	AKAP8	AKAP8:2	19:15487786-15487825	01:03:00	-	28,17,15	3,6,10	189,150,148	4,4,4	48.1667	6,69405274545e-08	5,47964943467e-07	0.882,0.693,0.545	0.974,0.968,0.967	-0.263
2151	ARFGAP1	ARFGAP1:4	20:61907831-61908003	03:06:00	+	105,123,100	4,7,8	113,120,116	0,0,0	58	1,44719625172e-07	1,13822436510e-06	0.929,0.898,0.862	1.0,1.0,1.0	-0.104
2152	ARFGAP1	ARFGAP1:5	20:61908556-61908657	01:06:00	+	82,32,35	3,6,3	179,166,136	1,0,0	53.5833	1,86895297916e-06	1,27088567332e-05	0.943,0.762,0.875	0.991,1.0,1.0	-0.137
2153	ARFGAP1	ARFGAP1:5	20:61908556-61908657	04:06:00	+	155,77,69	38,44,37	346,327,270	5,7,3	114,8333333333333	0,00000000000e+00	0,00000000000e+00	0.71,0.512,0.528	0.976,0.966,0.982	-0.391
2155	ARFGAP1	ARFGAP1:7	20:61910250-61910347	06:09:00	+	103,74,67	4,15,3	157,160,127	1,0,0	59.25	5,24575027860e-09	4,90669805868e-08	0.94,0.751,0.932	0.99,1.0,1.0	-0.122
2157	ARFGAP1	ARFGAP1:8	20:61912642-61912699	06:09:00	+	26,12,21	4,15,3	54,36,43	1,0,0	17.9167	3,13871256763e-08	2,68059599533e-07	0.826,0.368,0.836	0.975,1.0,1.0	-0.315
2159	ARFGAP1	ARFGAP1:8	20:61912642-61912699	07:09:00	+	118,74,98	10,11,8	253,191,170	1,0,0	77.8333	5,29243315839e-13	7,50322714340e-12	0.896,0.83,0.899	0.995,1.0,1.0	-0.123
2160	ARFGAP1	ARFGAP1:8	20:61912642-61912699	07:12:00	+	44,29,36	8,7,1	54,47,41	0,0,0	22.25	1,34201793345e-07	1,06070466437e-06	0.8,0.751,0.963	1.0,1.0,1.0	-0.162
2161	ARFGAP1	ARFGAP1:9	20:61914170-61914203	06:12:00	+	18,18,9	6,3,3	42,32,28	0,0,0	13.25	4,17294176991e-08	3,50540735134e-07	0.712,0.832,0.712	1.0,1.0,1.0	-0.248
2162	ARFGAP1	ARFGAP1:9	20:61914170-61914203	07:12:00	+	20,12,10	8,7,1	43,32,28	0,0,0	13.4167	1,80624382118e-09	1,77899374348e-08	0.673,0.586,0.892	1.0,1.0,1.0	-0.283
2175	C19orf2	C19orf2:3	19:30462099-30462134	02:04:00	+	36,35,34	73,64,41	91,106,91	93,79,52	66.25	1,29972484221e-04	6,80569790523e-04	0.287,0.308,0.403	0.444,0.522,0.588	-0.185
2178	C19orf2	C19orf2:5	19:30477188-30477324	02:06:00	+	161,110,120	13,12,14	222,193,213	5,5,2	89.1667	5,64117088597e-08	4,66157023613e-07	0.867,0.828,0.819	0.959,0.953,0.982	-0.127
2183	G2E3	G2E3:2	14:31050281-31050322	01:03:00	+	36,12,16	36,45,47	93,96,76	17,18,10	41.8333	1,11022302463e-16	2,17623451916e-15	0.441,0.174,0.212	0.812,0.808,0.857	-0.55
2191	G2E3	G2E3:3	14:31055923-31056021	02:14:00	+	18,7,7	2,4,3	61,49,46	0,0,1	16.5	3,64060484870e-07	2,72534574155e-06	0.845,0.515,0.586	1.0,1.0,0.965	-0.34
2226	G2E3	G2E3:8	14:31066625-31066732	01:09:00	+	47,52,28	14,7,9	109,97,88	1,0,1	37.75	5,06261699229e-14	7,93890352586e-13	0.663,0.813,0.646	0.985,1.0,0.981	-0.281
2229	G2E3	G2E3:8	14:31066625-31066732	04:09:00	+	47,53,32	5,2,4	109,93,89	0,0,0	36.1667	5,86153517990e-06	3,73017769179e-05	0.846,0.939,0.824	1.0,1.0,1.0	-0.13
2232	G2E3	G2E3:8	14:31066625-31066732	07:09:00	+	164,129,94	10,9,9	365,305,310	0,0,2	116,4166666666667	9,70334923522e-13	1,34237947262e-11	0.906,0.894,0.86	1.0,1.0,0.989	-0.11
2233	G2E3	G2E3:8	14:31066625-31066732	07:10:00	+	92,57,48	9,5,14	191,133,141	0,0,0	57.5	8,80406858528e-14	1,34735919305e-12	0.857,0.87,0.668	1.0,1.0,1.0	-0.202
2238	G2E3	G2E3:9	14:31067688-31067805	07:10:00	+	120,87,85	9,5,14	149,144,126	0,0,0	61.5833	1,13102860411e-11	1,41322985464e-10	0.883,0.908,0.774	1.0,1.0,1.0	-0.145
2255	G2E3	G2E3:12	14:31074710-31075018	10:13:00	+	85,71,74	3,7,10	182,192,166	0,1,0	65.9167	4,48640902206e-10	4,71072947316e-09	0.934,0.835,0.787	1.0,0.99,1.0	-0.145
2256	G2E3	G2E3:12	14:31074710-31075018	11:13:00	+	180,129,146	26,23,32	401,347,286	24,7,12	134,4166666666667	1,71296310469e-12	2,31606931105e-11	0.776,0.737,0.695	0.893,0.961,0.923	-0.19
2257	G2E3	G2E3:12	14:31074710-31075018	11:14:00	+	96,61,74	8,6,5	219,155,120	6,0,2	62.6667	4,63590013235e-05	2,59938554427e-04	0.857,0.836,0.881	0.948,1.0,0.968	-0.114
2261	G2E3	G2E3:13	14:31077093-31077275	07:14:00	+	121,88,108	9,7,9	186,148,136	4,0,0	68	3,48312726439e-08	2,95720953388e-07	0.871,0.863,0.857	0.959,1.0,1.0	-0.123
2270	AC010522.1	AC010522.1:2	19:58331861-58331917	01:04:00	+	6,4,7	6,13,11	88,74,78	34,38,34	32.75	9,72808191144e-05	5,19817314600e-04	0.423,0.184,0.318	0.654,0.588,0.627	-0.315
2271	AC010522.1	AC010522.1:2	19:58331861-58331917	01:07:00	+	6,2,5	19,11,14	38,28,39	2,1,4	14.0833	0,00000000000e+00	0,00000000000e+00	0.188,0.117,0.207	0.933,0.953,0.877	-0.75
2273	AC010522.1	AC010522.1:4	19:58350390-58350517	01:07:00	+	8,14,13	19,11,14	34,39,33	2,1,4	16	3,71369601737e-13	5,34567394347e-12	0.186,0.409,0.335	0.902,0.955,0.818	-0.582
2279	PSMA7	PSMA7:6	20:60712419-60712482	04:07:00	-	354,290,332	97,110,103	370,268,260	0,1,0	182,0833333333333	0,00000000000e+00	0,00000000000e+00	0.721,0.651,0.695	1.0,0.995,1.0	-0.309
2280	PSMA7	PSMA7:5	20:60713226-60713346	04:07:00	-	1856,1566,1767	97,110,103	2165,1953,1647	0,1,0	938,7500000000000	0,00000000000e+00	0,00000000000e+00	0.914,0.888,0.905	1.0,0.999,1.0	-0.097
2287	AKT3	AKT3:9	1:243736227-243736350	08:10:00	-	29,27,34	3,3,2	38,56,43	0,0,2	19.75	1,09888169315e-03	4,98524825900e-03	0.842,0.832,0.904	1.0,1.0,0.922	-0.115
2289	AKT3	AKT3:8	1:243776972-243777041	07:09:00	-	37,17,21	3,2,2	37,55,39	0,0,0	17.75	1,43119521314e-03	6,36744849923e-03	0.895,0.854,0.878	1.0,1.0,1.0	-0.124
2293	TPRG1L	TPRG1L:2	1:3541987-3542079	01:03:00	+	23,8,15	3,3,6	61,59,62	0,0,0	20	2,77249034841e-09	2,67697694096e-08	0.827,0.624,0.609	1.0,1.0,1.0	-0.313
2297	TPRG1L	TPRG1L:3	1:3542276-3542453	02:04:00	+	61,52,46	1,6,4	146,137,130	2,1,0	48.8333	5,63276840488e-05	3,11810873197e-04	0.968,0.813,0.852	0.973,0.986,1.0	-0.109
2300	PPIL2	PPIL2:2	22:22024201-22024251	01:04:00	+	50,43,34	12,14,10	148,104,101	2,0,0	43.1667	0,00000000000e+00	0,00000000000e+00	0.758,0.698,0.719	0.982,1.0,1.0	-0.269
2304	PPIL2	PPIL2:5	22:22025285-22025348	04:06:00	+	74,48,27	8,12,10	156,120,141	9,0,0	50.4167	1,77963943582e-09	1,75406990370e-08	0.867,0.739,0.656	0.925,1.0,1.0	-0.221
2311	PPIL2	PPIL2:10	22:22037470-22037546	09:11:00	+	92,70,72	9,6,3	159,125,151	0,0,0	57.25	2,34246138042e-08	2,03106684734e-07	0.872,0.886,0.941	1.0,1.0,1.0	-0.1
2325	WDR62	WDR62:8	19:36562457-36562618	07:09:00	+	163,124,130	16,12,9	321,278,243	7,0,1	108,6666666666667	1,64730451502e-11	2,02552653153e-10	0.836,0.838,0.878	0.958,1.0,0.992	-0.133
2329	WDR62	WDR62:13	19:36573964-36574143	11:15:00	+	118,102,73	10,14,5	255,170,179	2,0,2	77.5	1,78028702891e-11	2,18060437636e-10	0.855,0.785,0.88	0.985,1.0,0.978	-0.148
2343	WDR62	WDR62:19	19:36582101-36582213	18:21:00	+	71,49,55	11,13,6	179,145,125	4,0,0	54.8333	5,25690602160e-13	7,45677315352e-12	0.788,0.684,0.84	0.963,1.0,1.0	-0.217
2346	WDR62	WDR62:20	19:36582303-36582367	18:21:00	+	34,36,33	11,13,6	116,83,44	4,0,0	31.6667	2,50233167520e-12	3,32510670086e-11	0.685,0.661,0.795	0.953,1.0,1.0	-0.271
2354	WDR62	WDR62:27	19:36592565-36592676	1 day, 2:28:00	+	156,147,141	23,17,21	389,311,234	8,13,10	122,5000000000000	1,20705867523e-09	1,21261417541e-08	0.796,0.833,0.795	0.966,0.932,0.931	-0.135
2372	UACA	UACA:13	15:70969446-70969479	12:14:00	-	14,14,12	13,5,5	36,47,37	8,6,5	16.8333	1,80663321508e-03	7,91299196219e-03	0.47,0.698,0.664	0.788,0.866,0.859	-0.227
2392	TRERF1	TRERF1:3	6:42330734-42330817	02:04:00	-	4,7,9	0,2,7	36,39,18	0,0,0	10.1667	4,47883298060e-06	2,89479413133e-05	1.0,0.694,0.454	1.0,1.0,1.0	-0.284
2393	PHKA2	PHKA2:31	X:18913255-18913309	1 day, 6:32:00	-	43,23,35	1,3,4	88,52,58	0,0,0	25.5833	1,05181148289e-03	4,78637795008e-03	0.969,0.85,0.866	1.0,1.0,1.0	-0.105
2451	CANT1	CANT1:2	17:76994229-76994368	01:03:00	-	11,4,4	73,50,64	28,13,39	90,88,75	44.9167	2,23177328285e-05	1,30921893987e-04	0.073,0.04,0.032	0.139,0.071,0.213	-0.093
2469	COMMD2	COMMD2:4	3:149468464-149468638	03:05:00	-	124,87,93	17,8,10	318,312,250	0,2,1	101,8333333333333	0,00000000000e+00	0,00000000000e+00	0.785,0.845,0.823	1.0,0.987,0.992	-0.175
2493	ZMYND8	ZMYND8:17	20:45910845-45910961	11:18:00	-	35,39,17	9,11,12	125,134,102	0,0,0	40.3333	0,00000000000e+00	0,00000000000e+00	0.688,0.667,0.445	1.0,1.0,1.0	-0.4
2494	ZMYND8	ZMYND8:16	20:45912314-45912392	14:18:00	-	10,10,6	5,7,3	56,22,33	0,0,0	12.6667	7,41851025055e-13	1,03744879630e-11	0.569,0.486,0.569	1.0,1.0,1.0	-0.459
2509	ZMYND8	ZMYND8:13	20:45918930-45919018	11:14:00	-	18,14,8	5,8,5	72,41,40	0,0,0	17.5833	1,73083769539e-13	2,56809061794e-12	0.695,0.526,0.503	1.0,1.0,1.0	-0.425
2510	ZMYND8	ZMYND8:12	20:45920539-45920632	11:18:00	-	33,29,16	9,11,12	122,98,84	0,0,0	34.5	0,00000000000e+00	0,00000000000e+00	0.694,0.62,0.452	1.0,1.0,1.0	-0.411
2512	ZMYND8	ZMYND8:12	20:45920539-45920632	11:14:00	-	32,27,17	5,8,5	122,98,84	0,0,0	33.1667	4,78839190521e-13	6,81905632527e-12	0.799,0.677,0.678	1.0,1.0,1.0	-0.282
2514	ZMYND8	ZMYND8:12	20:45920539-45920632	11:13:00	-	65,48,36	10,3,2	326,213,206	5,4,0	76.5	5,71710910002e-06	3,64320290600e-05	0.801,0.908,0.918	0.976,0.971,1.0	-0.107
2526	MAK16	MAK16:2	8:33345895-33345945	01:03:00	+	47,38,26	3,10,2	288,214,192	0,0,0	68.3333	1,78043413346e-09	1,75469311274e-08	0.922,0.741,0.907	1.0,1.0,1.0	-0.143
2531	MAK16	MAK16:6	8:33347802-33347857	05:07:00	+	43,31,26	34,31,42	289,278,282	9,12,7	90.3333	0,00000000000e+00	0,00000000000e+00	0.482,0.424,0.313	0.959,0.945,0.967	-0.551
2538	FLVCR1	FLVCR1:4	1:213056712-213056780	01:05:00	+	123,84,127	6,8,14	92,100,75	0,0,0	52.4167	4,77960160339e-09	4,49249286854e-08	0.934,0.879,0.862	1.0,1.0,1.0	-0.108
2541	FLVCR1	FLVCR1:6	1:213061232-213061343	05:07:00	+	303,271,283	108,90,108	437,380,357	4,2,2	195,4166666666667	0,00000000000e+00	0,00000000000e+00	0.618,0.635,0.602	0.984,0.991,0.99	-0.37
2547	NR2C2	NR2C2:4	3:15046063-15046120	03:05:00	+	7,3,4	22,6,10	28,31,19	33,16,24	16.9167	2,52180945139e-03	1,08006858594e-02	0.188,0.267,0.226	0.382,0.585,0.366	-0.217
2551	NR2C2	NR2C2:9	3:15065621-15065715	08:11:00	+	148,97,123	8,5,13	188,199,144	0,0,0	77.0833	1,84494974853e-10	2,02311575743e-09	0.919,0.923,0.854	1.0,1.0,1.0	-0.101
2552	NR2C2	NR2C2:13	3:15073885-15074007	12:14:00	+	62,43,40	4,10,4	162,131,92	0,0,0	45.6667	2,10829131930e-10	2,29557931668e-09	0.896,0.704,0.847	1.0,1.0,1.0	-0.184
2553	NR2C2	NR2C2:13	3:15073885-15074007	12:15:00	+	31,19,14	9,4,3	59,55,45	0,0,0	19.9167	4,54034587705e-11	5,32524609516e-10	0.656,0.724,0.721	1.0,1.0,1.0	-0.3
2555	NR2C2	NR2C2:14	3:15076176-15076316	12:15:00	+	66,47,33	9,4,3	67,50,44	0,0,0	26.9167	6,53204379475e-08	5,35473954328e-07	0.792,0.859,0.851	1.0,1.0,1.0	-0.166
2568	SPG7	SPG7:6	16:89595884-89595987	05:07:00	+	118,59,69	17,17,21	326,288,226	6,11,3	96.75	6,66133814775e-16	1,23919469727e-14	0.805,0.674,0.662	0.97,0.94,0.978	-0.249
2585	TFIP11	TFIP11:4	22:26906582-26906668	02:05:00	-	79,64,49	13,8,5	146,169,152	1,1,0	57.25	8,48654480023e-13	1,18084833605e-11	0.795,0.836,0.862	0.989,0.991,1.0	-0.162
2587	TFIP11	TFIP11:3	22:26907084-26907161	02:04:00	-	11,11,9	34,36,22	5,6,3	76,82,82	31.4167	1,63875911285e-07	1,28090666533e-06	0.177,0.169,0.214	0.042,0.046,0.024	0.149
2594	ZNF714	ZNF714:2	19:21266783-21266875	01:03:00	+	13,3,3	3,5,1	68,42,30	1,4,1	14.5	3,18476193901e-04	1,57301761692e-03	0.73,0.272,0.651	0.977,0.867,0.949	-0.38
2620	ERCC5	ERCC5:6	13:103508401-103508462	05:07:00	+	26,12,41	10,23,24	76,74,96	0,0,0	31.8333	0,00000000000e+00	0,00000000000e+00	0.65,0.271,0.55	1.0,1.0,1.0	-0.51
2663	ITPA	ITPA:2	20:3193814-3193872	01:04:00	+	43,22,51	19,28,23	85,44,56	10,5,8	32.8333	1,05193091116e-06	7,40670415746e-06	0.621,0.363,0.616	0.86,0.864,0.835	-0.32
2664	ITPA	ITPA:2	20:3193814-3193872	01:05:00	+	42,20,41	1,4,2	57,33,40	0,0,0	20	7,77269841758e-03	3,05838231737e-02	0.968,0.784,0.937	1.0,1.0,1.0	-0.104
2666	ITPA	ITPA:3	20:3193903-3194029	01:04:00	+	125,75,131	19,28,23	223,172,194	10,5,8	84.4167	6,73820221841e-10	6,94286723906e-09	0.782,0.594,0.756	0.924,0.949,0.93	-0.224
2704	SPRED1	SPRED1:2	15:38591573-38591748	01:03:00	+	144,110,132	12,7,11	208,145,156	2,0,0	77.25	1,11573417172e-10	1,25337386758e-09	0.857,0.887,0.857	0.981,1.0,1.0	-0.127
2709	SPRED1	SPRED1:3	15:38614441-38614610	02:05:00	+	85,66,78	8,6,9	122,74,73	0,0,1	43.5	3,08742953425e-09	2,96385005800e-08	0.842,0.846,0.813	1.0,1.0,0.973	-0.157
2710	SPRED1	SPRED1:3	15:38614441-38614610	02:06:00	+	75,56,50	3,2,8	122,74,73	0,0,0	38.5833	1,79553849078e-06	1,22443168541e-05	0.926,0.933,0.758	1.0,1.0,1.0	-0.128
2711	SPRED1	SPRED1:4	15:38616963-38617010	03:05:00	+	119,106,98	10,12,28	196,143,133	0,0,0	70.4167	0,00000000000e+00	0,00000000000e+00	0.901,0.871,0.728	1.0,1.0,1.0	-0.167
2720	PRKAA1	PRKAA1:6	5:40769517-40769605	05:08:00	-	95,60,73	31,36,25	458,374,356	13,10,16	128,9166666666667	0,00000000000e+00	0,00000000000e+00	0.66,0.513,0.649	0.957,0.959,0.934	-0.343
2727	PRKAA1	PRKAA1:3	5:40775511-40775605	02:08:00	-	53,45,30	5,6,2	195,161,160	1,0,2	55	4,32123022365e-07	3,20334353012e-06	0.867,0.822,0.903	0.992,1.0,0.98	-0.127
2735	AFF3	AFF3:10	2:100453938-100453986	09:11:00	-	32,33,25	7,8,13	131,104,94	3,1,3	37.8333	2,17242890344e-11	2,63434434200e-10	0.777,0.759,0.594	0.971,0.988,0.96	-0.263
2742	BCAS2	BCAS2:3	1:115119308-115119379	02:04:00	-	141,89,113	10,8,9	367,294,304	1,1,8	112,0833333333333	9,34204458236e-09	8,49130316229e-08	0.906,0.884,0.895	0.996,0.995,0.963	-0.09
2802	YIPF1	YIPF1:10	1:54331872-54332055	08:11:00	-	15,11,10	3,6,3	33,32,26	1,4,3	12.25	8,23406719131e-03	3,22442024459e-02	0.714,0.478,0.625	0.943,0.8,0.813	-0.246
2806	YIPF1	YIPF1:5	1:54348785-54348934	04:06:00	-	29,28,14	12,9,11	66,56,49	6,13,7	25	1,68113190871e-03	7,40170729733e-03	0.549,0.61,0.39	0.847,0.684,0.779	-0.254
2807	YIPF1	YIPF1:5	1:54348785-54348949	04:06:00	-	47,48,23	12,9,11	118,91,83	6,13,7	39	7,88021386244e-04	3,66059463763e-03	0.662,0.727,0.511	0.908,0.778,0.856	-0.214
2817	NAPRT1	NAPRT1:9	8:144657791-144657872	08:10:00	-	7,4,6	6,2,6	58,53,43	1,2,2	15.8333	1,31971522599e-09	1,31965415634e-08	0.432,0.566,0.395	0.974,0.945,0.933	-0.486
2832	LSM14A	LSM14A:7	19:34710295-34710478	06:08:00	+	367,317,346	49,42,36	390,369,336	20,7,8	190,5833333333333	2,85371726250e-12	3,77023577436e-11	0.789,0.791,0.828	0.907,0.963,0.955	-0.139
2835	ZCCHC10	ZCCHC10:4	5:132335823-132335865	03:05:00	-	18,14,8	67,61,65	91,91,102	9,12,12	45.8333	0,00000000000e+00	0,00000000000e+00	0.174,0.153,0.088	0.888,0.856,0.87	-0.733
2840	EXD2	EXD2:3	14:69670633-69670717	01:04:00	+	16,14,12	14,8,19	38,17,10	9,3,4	13.6667	5,14350313903e-04	2,45974326852e-03	0.424,0.53,0.289	0.731,0.785,0.617	-0.297
2853	RNF2	RNF2:4	1:185062192-185062408	03:05:00	+	269,237,243	20,20,50	356,310,308	5,11,3	152,6666666666667	1,58510982118e-11	1,95171727213e-10	0.871,0.856,0.708	0.973,0.934,0.981	-0.151
2865	IPO11	IPO11:9	5:61766076-61766135	08:11:00	+	62,59,63	14,5,8	145,117,99	0,0,0	47.6667	5,28577182024e-13	7,49575031261e-12	0.762,0.895,0.85	1.0,1.0,1.0	-0.164
2866	IPO11	IPO11:9	5:61766076-61766135	08:12:00	+	62,63,70	28,30,38	145,117,99	5,0,0	54.75	0,00000000000e+00	0,00000000000e+00	0.615,0.602,0.571	0.954,1.0,1.0	-0.389
2867	IPO11	IPO11:10	5:61770242-61770291	08:11:00	+	48,38,35	14,5,8	75,67,52	0,0,0	28.5	9,82436354491e-13	1,35755641285e-11	0.722,0.852,0.768	1.0,1.0,1.0	-0.219
2870	IPO11	IPO11:10	5:61770242-61770291	09:12:00	+	47,37,47	4,4,8	94,94,66	0,0,0	33.4167	2,51658108796e-08	2,17193069453e-07	0.899,0.875,0.817	1.0,1.0,1.0	-0.136
2871	IPO11	IPO11:11	5:61772509-61772580	08:12:00	+	89,69,74	28,30,38	125,116,69	5,0,0	53.5833	0,00000000000e+00	0,00000000000e+00	0.684,0.611,0.57	0.945,1.0,1.0	-0.36
2872	IPO11	IPO11:11	5:61772509-61772580	09:12:00	+	79,64,67	4,4,8	125,116,69	0,0,0	44.6667	4,76273924410e-07	3,51160203104e-06	0.931,0.916,0.851	1.0,1.0,1.0	-0.101
2886	IPO11	IPO11:25	5:61832528-61832608	1 day, 0:27:00	+	47,21,35	0,5,5	74,61,63	1,0,0	26	4,22919848776e-05	2,38500835435e-04	1.0,0.733,0.821	0.98,1.0,1.0	-0.142
2896	CYorf15A	CYorf15A:3	Y:21731270-21731345	01:04:00	+	4,1,1	89,79,69	17,6,9	63,57,32	35.5833	1,21051959567e-08	1,08593980168e-07	0.029,0.008,0.01	0.153,0.066,0.158	-0.11
2899	TANC1	TANC1:2	2:159857591-159857701	01:03:00	+	142,98,114	37,12,19	322,278,285	9,12,4	111,0000000000000	7,04991620637e-14	1,08831003932e-12	0.69,0.825,0.777	0.954,0.931,0.976	-0.19
2900	TANC1	TANC1:2	2:159857591-159857701	01:04:00	+	84,44,66	6,8,7	137,119,132	0,0,0	50.25	7,64531771225e-11	8,75318800699e-10	0.89,0.761,0.845	1.0,1.0,1.0	-0.168
2901	TANC1	TANC1:3	2:159922407-159922483	01:04:00	+	124,59,66	6,8,7	101,135,116	0,0,0	51.8333	5,07958430873e-09	4,75996259008e-08	0.932,0.831,0.863	1.0,1.0,1.0	-0.125
2903	TANC1	TANC1:3	2:159922407-159922483	02:04:00	+	165,105,105	21,11,11	277,280,266	1,0,3	103,7500000000000	0,00000000000e+00	0,00000000000e+00	0.84,0.864,0.864	0.995,1.0,0.983	-0.137
2904	TANC1	TANC1:3	2:159922407-159922483	02:05:00	+	44,38,31	2,0,8	120,110,92	0,0,1	37.1667	8,98770457157e-05	4,82882416925e-04	0.936,1.0,0.721	1.0,1.0,0.984	-0.109
2907	TANC1	TANC1:4	2:159954148-159954346	02:05:00	+	81,35,40	2,0,8	174,160,156	0,0,1	54.75	9,57375140951e-05	5,11950492967e-04	0.953,1.0,0.714	1.0,1.0,0.987	-0.107
2923	TANC1	TANC1:5	2:159992704-159992809	04:06:00	+	70,28,42	21,9,12	245,222,231	0,6,11	74.75	0,00000000000e+00	0,00000000000e+00	0.663,0.648,0.674	1.0,0.956,0.925	-0.299
2925	TANC1	TANC1:5	2:159992704-159992809	04:07:00	+	53,23,29	11,4,5	142,131,120	0,3,0	43.4167	1,11152198556e-11	1,38965971916e-10	0.74,0.773,0.774	1.0,0.963,1.0	-0.225
2926	TANC1	TANC1:5	2:159992704-159992809	04:08:00	+	61,30,35	23,24,20	153,137,129	5,7,2	52.1667	0,00000000000e+00	0,00000000000e+00	0.61,0.425,0.508	0.948,0.92,0.974	-0.433
2927	TANC1	TANC1:5	2:159992704-159992809	04:09:00	+	56,21,30	12,14,11	144,136,119	0,2,1	45.5	0,00000000000e+00	0,00000000000e+00	0.734,0.47,0.617	1.0,0.976,0.986	-0.38
2928	TANC1	TANC1:5	2:159992704-159992809	04:10:00	+	54,22,27	5,4,4	140,130,118	0,0,0	42	1,13649113453e-08	1,02301245214e-07	0.864,0.765,0.799	1.0,1.0,1.0	-0.191
2930	TANC1	TANC1:6	2:160005652-160005783	03:07:00	+	35,24,35	7,3,2	124,112,145	0,0,0	40.5833	2,48730693819e-08	2,14906899749e-07	0.728,0.811,0.904	1.0,1.0,1.0	-0.186
2931	TANC1	TANC1:6	2:160005652-160005783	04:07:00	+	53,33,47	11,4,5	124,118,156	0,3,0	46.1667	2,15446327445e-10	2,34254789663e-09	0.721,0.815,0.834	1.0,0.955,1.0	-0.195
2933	TANC1	TANC1:6	2:160005655-160005783	03:07:00	+	34,24,34	7,3,2	124,111,145	0,0,0	40.3333	2,26336214215e-08	1,96611161480e-07	0.725,0.812,0.902	1.0,1.0,1.0	-0.187
2934	TANC1	TANC1:6	2:160005655-160005783	04:07:00	+	35,24,34	11,4,5	124,113,145	0,3,0	41.5	7,57460760781e-12	9,62142580515e-11	0.633,0.765,0.786	1.0,0.953,1.0	-0.256
2939	TANC1	TANC1:7	2:160006880-160007067	04:09:00	+	24,7,14	12,14,11	18,24,18	0,2,1	12.0833	1,60287083606e-09	1,58809884899e-08	0.5,0.2,0.389	1.0,0.857,0.9	-0.556
2947	TANC1	TANC1:8	2:160019793-160020057	04:09:00	+	115,71,85	12,14,11	213,145,172	0,2,1	70.0833	3,44169137634e-15	6,05828518665e-14	0.827,0.717,0.794	1.0,0.973,0.989	-0.208
2948	TANC1	TANC1:8	2:160019793-160020057	04:10:00	+	42,40,30	5,4,4	14,12,7	0,0,0	13.1667	9,05398362216e-06	5,61076948928e-05	0.808,0.833,0.789	1.0,1.0,1.0	-0.19
2952	TANC1	TANC1:8	2:160019793-160020057	07:10:00	+	64,57,48	3,12,4	179,174,154	1,1,2	58.25	1,97893937903e-08	1,73073097950e-07	0.914,0.704,0.857	0.989,0.989,0.975	-0.159
2955	TANC1	TANC1:9	2:160025760-160025862	07:10:00	+	9,11,11	3,12,4	37,25,31	1,1,2	12.25	3,59916102699e-07	2,69600217111e-06	0.642,0.354,0.622	0.957,0.937,0.903	-0.393
2956	TANC1	TANC1:9	2:160025760-160025862	08:10:00	+	69,38,51	19,16,10	166,116,144	9,5,5	54	6,62906618487e-10	6,83693638740e-09	0.685,0.587,0.753	0.917,0.933,0.945	-0.257
2957	TANC1	TANC1:9	2:160025760-160025883	04:10:00	+	101,61,77	5,4,4	110,101,107	0,0,0	47.5	1,18232072042e-05	7,20373553475e-05	0.918,0.894,0.914	1.0,1.0,1.0	-0.091
2959	TANC1	TANC1:9	2:160025760-160025883	07:10:00	+	101,50,74	3,12,4	128,120,123	1,1,2	51.5833	6,47746788829e-06	4,09968963734e-05	0.949,0.697,0.911	0.986,0.985,0.971	-0.128
2960	TANC1	TANC1:9	2:160025760-160025883	08:10:00	+	174,90,122	19,16,10	311,231,262	9,5,5	104,5000000000000	1,15362899233e-08	1,03774743549e-07	0.835,0.756,0.871	0.95,0.962,0.967	-0.139
2969	TANC1	TANC1:16	2:160043412-160043535	15:17:00	+	238,141,170	45,22,23	369,257,332	7,3,1	134,0000000000000	0,00000000000e+00	0,00000000000e+00	0.745,0.779,0.803	0.967,0.979,0.995	-0.205
2992	TANC1	TANC1:25	2:160084329-160084476	1 day, 0:26:00	+	206,121,139	10,23,10	446,401,357	2,2,0	143,0833333333333	1,11022302463e-16	2,17623451916e-15	0.913,0.727,0.876	0.991,0.99,1.0	-0.155
3009	DHX34	DHX34:11	19:47879180-47879354	10:12:00	+	253,126,170	20,9,23	401,280,261	4,0,2	129,0833333333333	1,11022302463e-16	2,17623451916e-15	0.863,0.875,0.787	0.98,1.0,0.985	-0.147
3059	HISPPD1	HISPPD1:15	5:102493891-102494017	14:16:00	+	216,159,202	5,18,10	468,429,422	0,0,3	161,0000000000000	8,93285445613e-13	1,23975627452e-11	0.959,0.828,0.917	1.0,1.0,0.987	-0.094
3075	HISPPD1	HISPPD1:28	5:102522020-102522140	1 day, 3:31:00	+	30,35,31	105,78,77	117,91,79	149,107,137	86.3333	2,30153792684e-05	1,34787611960e-04	0.137,0.2,0.183	0.305,0.322,0.243	-0.117
3132	FAM193B	FAM193B:7	5:176958953-176959201	06:08:00	-	33,30,20	5,10,5	16,13,18	18,19,12	16.5833	2,32815493569e-05	1,36294700925e-04	0.767,0.6,0.667	0.308,0.255,0.429	0.347
3170	ZNF236	ZNF236:6	18:74583656-74583781	05:07:00	+	75,70,63	5,3,13	80,69,62	0,1,1	36.8333	1,09513202684e-06	7,69784268037e-06	0.891,0.927,0.726	1.0,0.974,0.971	-0.134
3171	ZNF236	ZNF236:8	18:74589964-74590108	07:09:00	+	82,57,96	6,11,3	92,78,61	0,0,0	40.5	5,81420539492e-08	4,79502192118e-07	0.875,0.726,0.942	1.0,1.0,1.0	-0.152
3178	LIN37	LIN37:8	19:36243814-36243900	07:09:00	+	14,3,8	9,0,6	108,79,59	7,0,0	24.4167	3,73671517123e-05	2,12253083060e-04	0.498,1.0,0.46	0.908,1.0,1.0	-0.317
3191	XPO7	XPO7:6	8:21829386-21829452	05:07:00	+	221,100,175	54,41,40	453,382,364	1,1,0	152,6666666666667	0,00000000000e+00	0,00000000000e+00	0.741,0.63,0.753	0.997,0.996,1.0	-0.29
3207	PDE1C	PDE1C:14	7:31876793-31876914	12:15:00	-	44,34,27	20,23,10	142,140,93	1,2,0	44.6667	0,00000000000e+00	0,00000000000e+00	0.55,0.451,0.6	0.987,0.975,1.0	-0.454
3208	PDE1C	PDE1C:13	7:31877483-31877585	12:14:00	-	69,60,41	11,5,8	246,228,178	8,10,4	72.3333	2,92841262319e-05	1,68999221169e-04	0.789,0.878,0.754	0.948,0.932,0.964	-0.141
3210	PDE1C	PDE1C:11	7:31890254-31890355	10:12:00	-	71,77,63	13,3,2	216,206,173	0,0,1	68.75	1,11892231036e-08	1,00837401804e-07	0.766,0.939,0.95	1.0,1.0,0.99	-0.112
3211	PDE1C	PDE1C:11	7:31890254-31890355	09:12:00	-	36,41,33	11,5,0	93,103,84	0,0,0	33.8333	4,39936335139e-08	3,68243890069e-07	0.663,0.831,1.0	1.0,1.0,1.0	-0.169
3212	PDE1C	PDE1C:10	7:31904555-31904696	09:12:00	-	48,35,35	11,5,0	111,77,94	0,0,0	34.6667	2,69423250376e-08	2,31803114245e-07	0.693,0.784,1.0	1.0,1.0,1.0	-0.174
3214	PDE1C	PDE1C:8	7:31917582-31917649	07:09:00	-	62,54,57	5,2,7	169,145,212	0,0,0	59.4167	2,60112441919e-07	1,98319446667e-06	0.896,0.949,0.85	1.0,1.0,1.0	-0.102
3215	PDE1C	PDE1C:5	7:32091165-32091192	04:06:00	-	50,33,39	11,5,9	143,146,125	5,2,3	47.5833	7,64640839535e-09	7,01262088802e-08	0.795,0.849,0.787	0.961,0.984,0.973	-0.162
3230	RNF185	RNF185:4	22:31588669-31588688	03:07:00	+	37,61,50	28,29,20	13,6,20	3,2,0	22.4167	5,56882808879e-04	2,64674275658e-03	0.541,0.653,0.691	0.795,0.728,1.0	-0.213
3254	SGSM2	SGSM2:2	17:2246838-2246914	01:03:00	+	43,25,31	1,3,8	64,87,86	0,1,0	29.0833	2,17161298488e-06	1,46288375180e-05	0.966,0.847,0.721	1.0,0.983,1.0	-0.15
3260	SGSM2	SGSM2:12	17:2270564-2270699	11:13:00	+	4,7,8	19,25,18	57,21,26	51,58,37	27.5833	6,74811291264e-03	2,68673714724e-02	0.1,0.129,0.19	0.371,0.161,0.271	-0.128
3263	SGSM2	SGSM2:17	17:2276624-2276807	16:18:00	+	50,24,32	10,9,3	129,103,92	0,1,0	37.75	2,75901523850e-12	3,65047515851e-11	0.714,0.571,0.842	1.0,0.981,1.0	-0.285
3271	SCAMP1	SCAMP1:2	5:77684660-77684738	01:03:00	+	121,78,85	36,12,16	257,191,159	2,0,1	79.8333	0,00000000000e+00	0,00000000000e+00	0.69,0.811,0.778	0.988,1.0,0.991	-0.233
3272	SCAMP1	SCAMP1:2	5:77684660-77684738	01:09:00	+	40,25,25	0,4,3	75,50,42	0,0,0	22	3,35926217639e-03	1,40884047051e-02	1.0,0.805,0.846	1.0,1.0,1.0	-0.116
3273	SCAMP1	SCAMP1:5	5:77714598-77714727	04:09:00	+	63,54,57	3,3,5	99,77,70	0,0,1	36	6,47893038097e-05	3,55320051272e-04	0.919,0.907,0.86	1.0,1.0,0.974	-0.096
3278	SCAMP1	SCAMP1:7	5:77745756-77745857	06:09:00	+	50,28,32	19,14,24	84,71,45	13,12,14	33.8333	6,58645382921e-04	3,09677683616e-03	0.612,0.545,0.444	0.795,0.78,0.659	-0.211
3309	CD46	CD46:8	1:207941123-207941168	06:09:00	+	106,88,74	217,151,134	189,135,132	609,417,405	221,4166666666667	3,52718012534e-05	2,01126333461e-04	0.274,0.311,0.299	0.194,0.2,0.201	0.096
3310	CD46	CD46:8	1:207941123-207941168	06:10:00	+	59,40,34	180,156,139	48,38,25	27,13,15	64.5	0,00000000000e+00	0,00000000000e+00	0.202,0.165,0.159	0.579,0.693,0.563	-0.436
3312	CD46	CD46:9	1:207943665-207943707	06:10:00	+	299,202,199	180,156,139	836,616,551	27,13,15	269,4166666666667	0,00000000000e+00	0,00000000000e+00	0.566,0.504,0.529	0.961,0.974,0.966	-0.434
3313	CD46	CD46:9	1:207943665-207943707	08:10:00	+	157,118,120	27,18,16	378,312,264	7,11,5	119,4166666666667	5,00710584106e-14	7,85641519892e-13	0.82,0.837,0.855	0.977,0.957,0.976	-0.133
3317	CD46	CD46:10	1:207956636-207956675	06:11:00	+	266,247,204	25,18,20	215,193,217	0,0,0	117,0833333333333	2,22044604925e-16	4,26958699753e-15	0.895,0.916,0.891	1.0,1.0,1.0	-0.099
3318	CD46	CD46:10	1:207956636-207956675	06:12:00	+	82,75,72	77,85,80	8,2,5	0,0,0	40.5	2,68671196402e-10	2,89129277044e-09	0.459,0.413,0.418	1.0,1.0,1.0	-0.57
3320	CD46	CD46:11	1:207958415-207958451	06:12:00	+	156,125,104	77,85,80	188,129,124	0,0,0	89	0,00000000000e+00	0,00000000000e+00	0.622,0.544,0.513	1.0,1.0,1.0	-0.44
3322	CD46	CD46:11	1:207958415-207958451	10:12:00	+	554,449,378	52,44,36	883,689,655	1,0,0	311,7500000000000	0,00000000000e+00	0,00000000000e+00	0.896,0.892,0.895	0.999,1.0,1.0	-0.105
3337	RP4-604K5.1	RP4-604K5.1:4	1:87333735-87333785	02:05:00	-	93,106,84	32,30,37	173,149,116	4,4,0	69	0,00000000000e+00	0,00000000000e+00	0.687,0.727,0.631	0.97,0.966,1.0	-0.297
3338	RP4-604K5.1	RP4-604K5.1:3	1:87346344-87346408	02:05:00	-	274,237,251	32,30,37	359,294,259	4,4,0	148,4166666666667	0,00000000000e+00	0,00000000000e+00	0.858,0.848,0.827	0.984,0.981,1.0	-0.144
3344	KIAA0753	KIAA0753:18	17:6493829-6493950	17:19:00	-	51,29,22	1,12,6	83,68,64	0,1,0	28.0833	2,50055275375e-08	2,15930484558e-07	0.966,0.573,0.671	1.0,0.974,1.0	-0.255
3345	KIAA0753	KIAA0753:15	17:6502556-6502640	14:16:00	-	39,13,29	1,3,3	80,68,83	0,0,0	26.5833	2,16127837419e-03	9,35220961750e-03	0.962,0.736,0.862	1.0,1.0,1.0	-0.147
3347	KIAA0753	KIAA0753:15	17:6502556-6502640	11:16:00	-	18,7,11	3,3,4	28,23,38	0,0,0	11.25	9,07922453885e-08	7,32938445383e-07	0.794,0.6,0.639	1.0,1.0,1.0	-0.322
3350	KIAA0753	KIAA0753:14	17:6503699-6503778	13:15:00	-	26,13,20	5,2,1	69,68,59	1,1,0	22.0833	1,94741835284e-04	9,94088707987e-04	0.774,0.81,0.929	0.978,0.978,1.0	-0.148
3390	PPEF1	PPEF1:5	X:18748298-18748426	04:10:00	+	172,136,143	41,17,22	362,302,304	1,0,0	125,0000000000000	0,00000000000e+00	0,00000000000e+00	0.694,0.812,0.779	0.995,1.0,1.0	-0.237
3392	PPEF1	PPEF1:6	X:18751865-18751926	04:08:00	+	8,8,10	9,5,5	35,30,26	4,6,6	12.6667	8,51493254303e-04	3,93328724503e-03	0.388,0.533,0.588	0.862,0.781,0.756	-0.297
3394	PPEF1	PPEF1:6	X:18751865-18751926	04:10:00	+	22,7,10	41,17,22	32,22,17	1,0,0	15.9167	0,00000000000e+00	0,00000000000e+00	0.277,0.227,0.245	0.958,1.0,1.0	-0.736
3401	PPEF1	PPEF1:7	X:18767909-18768070	04:10:00	+	29,34,18	41,17,22	31,25,26	1,0,0	20.3333	0,00000000000e+00	0,00000000000e+00	0.261,0.5,0.29	0.939,1.0,1.0	-0.629
3420	PPEF1	PPEF1:9	X:18779647-18779694	04:10:00	+	80,98,74	41,17,22	252,201,207	1,0,0	82.75	0,00000000000e+00	0,00000000000e+00	0.599,0.815,0.72	0.995,1.0,1.0	-0.287
3423	PPEF1	PPEF1:9	X:18779647-18779694	07:10:00	+	76,95,74	15,19,9	251,201,208	13,8,15	82	5,14067776913e-06	3,29628800929e-05	0.795,0.793,0.863	0.937,0.951,0.914	-0.117
3461	ETV5	ETV5:12	3:185774863-185775033	11:13:00	-	190,124,133	5,18,7	300,265,272	0,0,0	109,5000000000000	1,97863947449e-12	2,65931212864e-11	0.95,0.775,0.905	1.0,1.0,1.0	-0.123
3464	ETV5	ETV5:11	3:185775211-185775280	10:13:00	-	39,35,19	5,2,6	22,19,24	2,0,0	14.4167	3,23434361412e-04	1,59524630598e-03	0.843,0.923,0.685	0.883,1.0,1.0	-0.144
3481	HSD17B12	HSD17B12:2	11:43772460-43772507	01:05:00	+	39,43,30	38,43,42	62,49,54	1,6,6	34.4167	0,00000000000e+00	0,00000000000e+00	0.44,0.434,0.353	0.979,0.862,0.873	-0.496
3482	HSD17B12	HSD17B12:2	11:43772460-43772507	01:06:00	+	34,43,30	13,16,15	59,48,51	0,0,0	25.75	0,00000000000e+00	0,00000000000e+00	0.667,0.673,0.605	1.0,1.0,1.0	-0.352
3491	HSD17B12	HSD17B12:7	11:43837896-43837941	06:11:00	+	156,119,112	63,74,69	118,97,94	0,0,0	75.1667	0,00000000000e+00	0,00000000000e+00	0.657,0.554,0.557	1.0,1.0,1.0	-0.411
3506	HABP4	HABP4:5	9:99233292-99233376	02:06:00	+	11,14,11	5,0,2	20,30,50	0,1,0	12	3,56302270871e-04	1,74398291457e-03	0.586,1.0,0.78	1.0,0.951,1.0	-0.195
3508	HABP4	HABP4:5	9:99233292-99233376	04:06:00	+	35,26,29	1,8,1	55,78,94	0,0,1	27.3333	3,47030472679e-05	1,98081818483e-04	0.958,0.677,0.949	1.0,1.0,0.984	-0.133
3530	VRK3	VRK3:8	19:50500760-50500827	07:09:00	-	12,9,13	1,6,6	73,54,92	8,5,7	23.8333	1,21474550145e-02	4,60920729426e-02	0.893,0.51,0.601	0.864,0.882,0.901	-0.214
3531	VRK3	VRK3:5	19:50512492-50512642	03:06:00	-	18,16,10	10,5,17	52,36,63	9,7,7	20.8333	3,55322887900e-04	1,73942555494e-03	0.475,0.616,0.228	0.743,0.721,0.819	-0.321
3537	ANKHD1	ANKHD1:11	5:139851823-139851880	10:12:00	+	39,21,18	124,99,93	139,112,82	106,118,103	87.8333	1,55431223448e-15	2,81157986564e-14	0.186,0.134,0.124	0.488,0.409,0.367	-0.273
3540	ANKHD1	ANKHD1:16	5:139876104-139876863	15:17:00	+	240,185,185	63,41,46	332,339,314	33,38,39	154,5833333333333	5,27095542879e-07	3,85788090573e-06	0.656,0.693,0.668	0.834,0.817,0.801	-0.145
3545	ANKHD1	ANKHD1:33	5:139914946-139915123	1 day, 6:34:00	+	135,104,81	47,53,53	262,198,200	24,20,18	99.5833	6,66133814775e-16	1,23919469727e-14	0.59,0.495,0.433	0.845,0.832,0.847	-0.335
3555	TMEM161B	TMEM161B:10	5:87501617-87501771	09:11:00	-	41,34,38	7,8,6	67,78,55	0,0,0	27.8333	7,40174588287e-12	9,41070409408e-11	0.745,0.68,0.76	1.0,1.0,1.0	-0.272
3565	TMEM161B	TMEM161B:5	5:87521585-87521683	04:07:00	-	36,19,24	26,16,18	93,82,90	12,11,14	36.75	1,08046904757e-11	1,35271469577e-10	0.457,0.419,0.447	0.825,0.819,0.796	-0.372
3566	TMEM161B	TMEM161B:5	5:87521585-87521683	03:07:00	-	19,6,12	10,4,5	40,35,31	2,0,3	13.9167	1,59126810506e-07	1,24531770543e-06	0.536,0.477,0.593	0.924,1.0,0.863	-0.394
3567	TMEM161B	TMEM161B:4	5:87524261-87524345	03:09:00	-	28,19,9	4,0,2	41,59,45	0,0,0	17.25	6,59952309296e-03	2,63223253933e-02	0.818,1.0,0.743	1.0,1.0,1.0	-0.146
3571	TMEM161B	TMEM161B:4	5:87524261-87524345	03:07:00	-	47,34,25	10,4,5	51,70,55	2,0,3	25.5	1,56550643976e-05	9,37923606986e-05	0.752,0.845,0.763	0.943,1.0,0.922	-0.168
3597	KDM5A	KDM5A:6	12:465597-465703	05:08:00	-	70,37,37	5,11,6	77,82,90	0,1,0	34.6667	5,13759368381e-10	5,36371929237e-09	0.892,0.664,0.784	1.0,0.98,1.0	-0.213
3620	CPSF1	CPSF1:7	8:145626604-145626685	06:08:00	-	140,111,110	10,9,13	286,225,185	2,0,0	90.9167	4,00457444982e-13	5,73990775313e-12	0.901,0.889,0.847	0.989,1.0,1.0	-0.117
3623	IVNS1ABP	IVNS1ABP:9	1:185274667-185274775	07:10:00	-	132,79,71	11,3,7	613,411,386	1,0,0	142,8333333333333	4,80593342900e-12	6,21269534980e-11	0.875,0.939,0.855	0.997,1.0,1.0	-0.109
3625	IVNS1ABP	IVNS1ABP:8	1:185275616-185275757	07:09:00	-	205,209,234	51,38,36	110,112,80	359,259,244	161,4166666666667	0,00000000000e+00	0,00000000000e+00	0.675,0.74,0.771	0.137,0.183,0.145	0.574
3629	IVNS1ABP	IVNS1ABP:5	1:185277931-185278007	03:06:00	-	144,127,146	18,21,30	183,123,155	0,0,0	78.9167	0,00000000000e+00	0,00000000000e+00	0.842,0.801,0.764	1.0,1.0,1.0	-0.198
3630	IVNS1ABP	IVNS1ABP:4	1:185278134-185278304	03:06:00	-	200,167,132	18,21,30	264,203,219	0,0,0	104,5000000000000	0,00000000000e+00	0,00000000000e+00	0.847,0.799,0.688	1.0,1.0,1.0	-0.222
3631	IVNS1ABP	IVNS1ABP:4	1:185278134-185278304	03:05:00	-	339,278,250	14,14,21	585,450,426	0,6,1	198,6666666666667	1,40998324127e-14	2,33832140143e-13	0.924,0.908,0.856	1.0,0.974,0.995	-0.094
3657	COL5A2	COL5A2:49	2:189907445-189907499	2 days, 0:50:00	-	2263,1711,1667	447,412,440	2936,2259,2054	3,0,0	1182,6666666666667	0,00000000000e+00	0,00000000000e+00	0.789,0.754,0.737	0.999,1.0,1.0	-0.24
3668	COL5A2	COL5A2:40	2:189917474-189917528	1 day, 15:41:00	-	2285,1441,1614	348,411,432	2726,2173,2097	1,0,3	1127,5833333333333	0,00000000000e+00	0,00000000000e+00	0.829,0.722,0.734	1.0,1.0,0.998	-0.238
3669	COL5A2	COL5A2:37	2:189918620-189918674	1 day, 12:38:00	-	2708,2117,2114	206,218,268	2947,2187,2297	0,0,0	1255,1666666666667	0,00000000000e+00	0,00000000000e+00	0.907,0.878,0.854	1.0,1.0,1.0	-0.12
3671	COL5A2	COL5A2:35	2:189921698-189921752	1 day, 10:36:00	-	2117,1687,1665	379,327,402	2637,2008,1964	3,0,1	1099,1666666666667	0,00000000000e+00	0,00000000000e+00	0.805,0.792,0.754	0.998,1.0,0.999	-0.215
3687	COL5A2	COL5A2:29	2:189927590-189927644	1 day, 4:30:00	-	1460,1052,1142	733,617,648	2074,1580,1566	7,2,0	906,7500000000000	0,00000000000e+00	0,00000000000e+00	0.595,0.557,0.566	0.995,0.998,1.0	-0.425
3690	COL5A2	COL5A2:24	2:189929729-189929783	23:25:00	-	2259,1640,1729	293,275,311	2574,2082,1841	4,0,0	1084,0000000000000	0,00000000000e+00	0,00000000000e+00	0.851,0.815,0.804	0.998,1.0,1.0	-0.176
3707	COL5A2	COL5A2:21	2:189932740-189932839	20:22:00	-	3229,2472,2502	238,289,271	3807,3026,2825	1,2,2	1555,3333333333333	0,00000000000e+00	0,00000000000e+00	0.891,0.838,0.848	1.0,0.999,0.999	-0.14
3739	COL5A2	COL5A2:10	2:189950444-189950498	08:11:00	-	792,619,609	74,78,67	640,507,516	2,0,1	325,4166666666667	0,00000000000e+00	0,00000000000e+00	0.888,0.854,0.87	0.996,1.0,0.997	-0.127
3743	COL5A2	COL5A2:9	2:189951451-189951496	08:11:00	-	857,601,667	74,78,67	1192,1079,1061	2,0,1	473,2500000000000	0,00000000000e+00	0,00000000000e+00	0.9,0.856,0.885	0.998,1.0,0.999	-0.119
3746	COL5A2	COL5A2:9	2:189951451-189951496	08:10:00	-	2502,1818,1962	332,286,251	3354,2766,2655	3,4,0	1327,7500000000000	0,00000000000e+00	0,00000000000e+00	0.854,0.831,0.858	0.999,0.998,1.0	-0.151
3747	COL5A2	COL5A2:9	2:189951451-189951496	07:10:00	-	488,393,369	39,44,67	586,450,510	0,0,0	245,5000000000000	0,00000000000e+00	0,00000000000e+00	0.906,0.874,0.81	1.0,1.0,1.0	-0.137
3764	FASTKD3	FASTKD3:5	5:7861695-7861886	04:06:00	-	30,45,23	3,6,2	85,80,61	1,0,0	28	1,70265160393e-06	1,16498633745e-05	0.833,0.789,0.852	0.977,1.0,1.0	-0.168
3784	NAT10	NAT10:10	11:34145308-34145402	09:12:00	+	73,48,30	10,8,5	158,134,147	0,0,0	51.0833	7,49400541622e-14	1,15307578353e-12	0.818,0.787,0.787	1.0,1.0,1.0	-0.203
3791	NAT10	NAT10:22	11:34160737-34160834	21:24:00	+	45,32,38	5,5,3	207,149,173	0,0,0	54.75	1,47753141944e-08	1,31239626943e-07	0.846,0.796,0.885	1.0,1.0,1.0	-0.158
3802	ARHGAP19	ARHGAP19:9	10:99016074-99016161	06:10:00	-	10,12,15	13,5,1	52,58,35	1,3,2	17.25	1,14167393332e-04	6,03248044433e-04	0.328,0.604,0.905	0.971,0.925,0.918	-0.326
3806	VTA1	VTA1:5	6:142510562-142510671	01:06:00	+	93,69,68	5,11,2	231,173,182	0,0,0	69.5	4,30512081540e-09	4,06348194723e-08	0.915,0.785,0.952	1.0,1.0,1.0	-0.116
3807	VTA1	VTA1:5	6:142510562-142510671	04:06:00	+	203,185,184	51,47,44	614,459,458	1,3,3	187,6666666666667	0,00000000000e+00	0,00000000000e+00	0.698,0.696,0.709	0.997,0.989,0.989	-0.291
3835	DCUN1D5	DCUN1D5:7	11:102935003-102935106	06:08:00	-	360,311,241	44,30,32	679,546,509	0,0,0	229,3333333333333	0,00000000000e+00	0,00000000000e+00	0.83,0.861,0.818	1.0,1.0,1.0	-0.164
3843	DCUN1D5	DCUN1D5:4	11:102953476-102953568	03:05:00	-	150,124,135	50,36,51	453,396,378	17,11,15	151,3333333333333	0,00000000000e+00	0,00000000000e+00	0.651,0.682,0.622	0.943,0.957,0.94	-0.295
3856	DFNB31	DFNB31:5	9:117188490-117188693	04:06:00	-	36,43,53	6,2,2	124,123,125	1,1,2	43.1667	4,58523939238e-04	2,20830966457e-03	0.75,0.915,0.93	0.984,0.984,0.969	-0.114
3861	DFNB31	DFNB31:4	9:117228546-117228672	03:05:00	-	46,54,59	14,10,19	120,118,102	11,10,12	47.9167	1,67084330759e-04	8,61618295001e-04	0.642,0.747,0.629	0.856,0.866,0.823	-0.176
3886	KDELC1	KDELC1:4	13:103445690-103445768	03:06:00	-	97,68,55	12,17,12	123,124,114	0,1,0	51.9167	1,11022302463e-16	2,17623451916e-15	0.842,0.726,0.752	1.0,0.988,1.0	-0.223
3910	GMNN	GMNN:2	6:24777449-24777525	01:03:00	+	229,138,171	28,18,24	528,454,369	0,0,0	163,2500000000000	0,00000000000e+00	0,00000000000e+00	0.845,0.836,0.826	1.0,1.0,1.0	-0.164
3923	TBC1D8	TBC1D8:11	2:101648729-101648847	10:12:00	-	20,27,19	0,3,5	71,79,62	2,0,0	24	2,57513216657e-04	1,29121104018e-03	1.0,0.835,0.681	0.952,1.0,1.0	-0.145
3935	TBC1D8	TBC1D8:2	2:101706670-101706826	01:03:00	-	47,21,45	3,3,8	60,32,41	0,0,0	21.6667	1,68928620425e-07	1,31839734136e-06	0.887,0.778,0.738	1.0,1.0,1.0	-0.199
3937	STAT1	STAT1:24	2:191840537-191840613	23:25:00	-	229,193,215	24,29,21	528,518,400	0,1,1	179,9166666666667	0,00000000000e+00	0,00000000000e+00	0.864,0.816,0.872	1.0,0.997,0.996	-0.147
3942	STAT1	STAT1:14	2:191851764-191851794	13:15:00	-	136,138,141	49,28,25	333,302,386	4,1,0	128,5833333333333	0,00000000000e+00	0,00000000000e+00	0.699,0.805,0.825	0.986,0.996,1.0	-0.218
3951	C8orf30A	C8orf30A:2	8:145193409-145193510	01:03:00	+	4,1,5	4,5,4	73,75,51	0,0,2	18.6667	2,99760216649e-14	4,80813429451e-13	0.375,0.107,0.429	1.0,1.0,0.939	-0.676
3956	MED6	MED6:7	14:71052472-71052500	06:08:00	-	15,18,9	76,82,75	182,146,136	18,14,8	64.9167	0,00000000000e+00	0,00000000000e+00	0.143,0.157,0.092	0.895,0.898,0.935	-0.779
3957	MED6	MED6:7	14:71052472-71052500	05:08:00	-	5,9,2	6,12,26	27,24,11	0,0,0	10.1667	0,00000000000e+00	0,00000000000e+00	0.414,0.389,0.061	1.0,1.0,1.0	-0.712
3958	MED6	MED6:6	14:71057982-71058098	05:08:00	-	146,144,173	6,12,26	165,124,130	0,0,0	77.1667	5,30797628073e-13	7,52427574457e-12	0.932,0.872,0.79	1.0,1.0,1.0	-0.135
3968	ZNF684	ZNF684:3	1:41006257-41006384	01:04:00	+	32,19,19	3,3,2	33,24,21	0,0,0	13	7,68362629657e-05	4,16755724504e-04	0.853,0.775,0.838	1.0,1.0,1.0	-0.178
3976	ZNF323	ZNF323:9	6:28297079-28297555	07:10:00	-	470,403,424	15,20,16	262,267,201	54,51,36	184,9166666666667	0,00000000000e+00	0,00000000000e+00	0.94,0.91,0.93	0.708,0.724,0.736	0.204
3977	ZNF323	ZNF323:9	6:28297079-28297555	04:10:00	-	397,326,391	129,102,133	208,204,155	47,33,37	180,1666666666667	1,29836613665e-03	5,81744916788e-03	0.606,0.615,0.595	0.689,0.756,0.677	-0.102
3978	ZNF323	ZNF323:7	6:28304566-28304720	04:10:00	-	147,167,139	129,102,133	171,157,143	47,33,37	117,0833333333333	1,11577413975e-13	1,69032272756e-12	0.363,0.45,0.343	0.645,0.704,0.659	-0.284
3980	ZNF323	ZNF323:7	6:28304566-28304720	04:09:00	-	249,259,205	44,35,49	178,177,159	7,8,6	114,6666666666667	8,27909962808e-11	9,44577950703e-10	0.739,0.787,0.677	0.927,0.917,0.93	-0.19
3998	PPP1R12B	PPP1R12B:7	1:202399858-202399938	06:08:00	+	21,6,12	3,0,4	101,61,74	0,2,0	23.6667	3,37111194938e-04	1,65778430918e-03	0.821,1.0,0.663	1.0,0.952,1.0	-0.156
4004	PPP1R12B	PPP1R12B:16	1:202462241-202462445	15:17:00	+	57,39,42	1,1,10	81,97,54	4,0,0	32.1667	2,54383929358e-03	1,08889947496e-02	0.966,0.951,0.677	0.91,1.0,1.0	-0.105
4036	MEMO1	MEMO1:13	2:32094916-32095021	07:14:00	-	102,76,87	18,22,33	218,203,168	0,0,0	77.25	0,00000000000e+00	0,00000000000e+00	0.77,0.671,0.609	1.0,1.0,1.0	-0.317
4041	MEMO1	MEMO1:12	2:32108454-32108531	10:13:00	-	63,59,71	8,11,7	196,163,116	6,11,3	59.5	3,61321523313e-04	1,76686960789e-03	0.839,0.781,0.871	0.956,0.908,0.962	-0.112
4042	MEMO1	MEMO1:12	2:32108454-32108531	07:13:00	-	56,58,66	2,4,7	184,152,110	0,0,0	53.25	1,86369203492e-06	1,26754756334e-05	0.949,0.906,0.862	1.0,1.0,1.0	-0.094
4043	MEMO1	MEMO1:11	2:32117060-32117203	10:14:00	-	90,77,97	19,15,16	242,168,159	0,0,0	73.5833	0,00000000000e+00	0,00000000000e+00	0.709,0.725,0.757	1.0,1.0,1.0	-0.27
4048	MEMO1	MEMO1:11	2:32117060-32117203	07:13:00	-	29,11,22	2,4,7	42,30,32	0,0,0	14.9167	3,15932682238e-08	2,69692238701e-07	0.882,0.586,0.618	1.0,1.0,1.0	-0.305
4057	MEMO1	MEMO1:9	2:32145866-32145979	07:14:00	-	29,27,23	18,22,33	16,8,8	0,0,0	15.3333	5,00932628711e-13	7,11960876994e-12	0.48,0.413,0.285	1.0,1.0,1.0	-0.607
4059	MEMO1	MEMO1:8	2:32157135-32157204	07:14:00	-	48,36,48	18,22,33	112,83,77	0,0,0	39.75	0,00000000000e+00	0,00000000000e+00	0.647,0.53,0.5	1.0,1.0,1.0	-0.441
4060	MEMO1	MEMO1:8	2:32157135-32157204	07:13:00	-	47,32,48	2,4,7	112,83,75	0,0,0	34.1667	5,11695242622e-07	3,75380991914e-06	0.942,0.846,0.825	1.0,1.0,1.0	-0.129
4062	MEMO1	MEMO1:8	2:32157135-32157204	07:09:00	-	252,185,200	37,31,26	466,333,320	16,13,11	157,5000000000000	1,73372427525e-12	2,34296734608e-11	0.824,0.804,0.841	0.952,0.946,0.952	-0.127
4078	TSEN54	TSEN54:6	17:73513637-73513736	05:07:00	+	99,64,75	5,5,8	289,285,218	0,1,0	87.4167	1,65785485340e-09	1,64016965146e-08	0.923,0.886,0.85	1.0,0.994,1.0	-0.112
4085	TSEN54	TSEN54:10	17:73519355-73519416	09:11:00	+	23,20,6	13,8,9	137,107,66	0,0,0	32.4167	0,00000000000e+00	0,00000000000e+00	0.558,0.641,0.323	1.0,1.0,1.0	-0.493
4126	FAM168B	FAM168B:4	2:131813125-131813268	03:05:00	-	685,440,507	44,34,33	879,918,712	0,0,1	354,4166666666667	0,00000000000e+00	0,00000000000e+00	0.889,0.869,0.888	1.0,1.0,0.997	-0.117
4163	PAPD4	PAPD4:5	5:78915816-78915906	04:06:00	+	51,43,36	6,10,6	120,122,123	0,0,0	43.0833	2,59126053948e-13	3,78699776800e-12	0.842,0.73,0.79	1.0,1.0,1.0	-0.213
4196	PAPD4	PAPD4:9	5:78938666-78938733	02:10:00	+	20,18,12	60,53,61	18,14,17	9,1,1	23.6667	2,87380119701e-11	3,44006038479e-10	0.188,0.191,0.12	0.581,0.907,0.922	-0.637
4203	PAPD4	PAPD4:11	5:78944439-78944516	10:12:00	+	74,68,47	43,28,38	164,107,81	4,0,0	54.5	0,00000000000e+00	0,00000000000e+00	0.533,0.617,0.451	0.965,1.0,1.0	-0.455
4204	PAPD4	PAPD4:11	5:78944439-78944516	10:14:00	+	24,28,24	5,2,6	55,31,27	2,0,0	17	8,29833701388e-06	5,17245772854e-05	0.761,0.903,0.726	0.948,1.0,1.0	-0.186
4210	PAPD4	PAPD4:13	5:78952780-78952824	12:14:00	+	8,1,9	77,83,85	105,68,74	24,35,24	49.4167	0,00000000000e+00	0,00000000000e+00	0.075,0.009,0.076	0.773,0.602,0.706	-0.64
4215	PAPD4	PAPD4:15	5:78975401-78975493	14:16:00	+	78,57,48	20,12,32	140,147,114	0,3,0	54.25	0,00000000000e+00	0,00000000000e+00	0.708,0.747,0.483	1.0,0.968,1.0	-0.343
4255	BTBD10	BTBD10:2	11:13466570-13466728	01:04:00	-	21,14,23	117,101,103	74,59,53	68,63,46	61.8333	0,00000000000e+00	0,00000000000e+00	0.082,0.065,0.1	0.352,0.319,0.366	-0.263
4296	ARHGAP31	ARHGAP31:3	3:119087218-119087363	02:04:00	+	18,20,8	3,9,1	93,61,47	3,5,2	22.5	1,29658677743e-03	5,81068142052e-03	0.754,0.531,0.803	0.941,0.862,0.923	-0.213
4314	PDXK	PDXK:9	21:45165959-45166006	07:10:00	+	31,31,40	4,1,9	75,63,59	0,0,0	26.0833	1,90866812244e-07	1,47903641461e-06	0.856,0.96,0.773	1.0,1.0,1.0	-0.137
4320	PDXK	PDXK:12	21:45172398-45172510	11:13:00	+	268,262,243	17,26,26	653,638,538	0,1,6	223,1666666666667	0,00000000000e+00	0,00000000000e+00	0.901,0.853,0.843	1.0,0.997,0.981	-0.127
4331	PQLC1	PQLC1:8	18:77679183-77679400	05:09:00	-	34,27,19	34,21,22	83,77,68	33,27,28	39.4167	2,55350909568e-05	1,48617695671e-04	0.333,0.391,0.302	0.557,0.588,0.548	-0.222
4349	PCYT2	PCYT2:13	17:79863257-79863323	12:14:00	-	48,23,32	8,8,4	133,66,90	9,6,5	36	7,11259842487e-03	2,81980221192e-02	0.807,0.667,0.848	0.912,0.885,0.926	-0.134
4384	PDLIM2	PDLIM2:7	8:22446810-22446887	06:08:00	+	35,39,42	5,2,7	71,42,31	19,13,9	26.25	5,40572210126e-03	2,18815092324e-02	0.823,0.928,0.799	0.713,0.682,0.696	0.153
4387	COG2	COG2:4	1:230796503-230796569	03:06:00	+	29,32,25	6,11,4	238,227,182	3,1,0	63.1667	9,10382880193e-15	1,53931640517e-13	0.771,0.67,0.813	0.982,0.994,1.0	-0.241
4393	COG2	COG2:18	1:230823816-230823889	17:19:00	+	20,18,11	5,3,3	184,165,172	0,2,0	48.5833	7,28285787233e-09	6,70081221848e-08	0.73,0.802,0.712	1.0,0.982,1.0	-0.246
4407	CMC1	CMC1:2	3:28304781-28304871	01:03:00	+	118,59,93	47,32,51	159,149,146	62,27,29	81	1,45155300404e-03	6,45323804969e-03	0.612,0.536,0.534	0.617,0.776,0.76	-0.157
4414	EXOSC8	EXOSC8:3	13:37576409-37576446	02:04:00	+	35,26,23	11,1,2	95,58,51	3,0,2	25.5833	2,56659234520e-04	1,28722773029e-03	0.72,0.954,0.903	0.962,1.0,0.954	-0.113
4417	EXOSC8	EXOSC8:8	13:37580251-37580297	07:09:00	+	137,77,106	22,20,14	370,273,267	0,0,0	107,1666666666667	0,00000000000e+00	0,00000000000e+00	0.827,0.748,0.853	1.0,1.0,1.0	-0.191
4440	REPS1	REPS1:20	6:139228631-139228737	19:21:00	-	66,49,61	25,22,30	510,494,432	44,35,20	149,0000000000000	0,00000000000e+00	0,00000000000e+00	0.608,0.567,0.545	0.872,0.893,0.927	-0.324
4442	REPS1	REPS1:18	6:139232412-139232508	16:19:00	-	50,45,52	13,1,1	211,174,190	0,0,0	61.4167	2,34885642048e-07	1,79949083139e-06	0.702,0.965,0.97	1.0,1.0,1.0	-0.121
4443	REPS1	REPS1:17	6:139233811-139234087	16:18:00	-	26,36,21	8,9,13	241,222,225	2,0,0	66.9167	0,00000000000e+00	0,00000000000e+00	0.619,0.667,0.447	0.984,1.0,1.0	-0.417
4447	REPS1	REPS1:15	6:139236994-139237113	13:16:00	-	25,26,32	16,21,18	203,187,177	3,12,3	60.25	0,00000000000e+00	0,00000000000e+00	0.467,0.409,0.499	0.974,0.897,0.971	-0.489
4448	REPS1	REPS1:14	6:139238691-139238761	13:16:00	-	2,4,1	16,21,18	29,31,19	3,12,3	13.25	0,00000000000e+00	0,00000000000e+00	0.079,0.115,0.037	0.869,0.639,0.813	-0.697
4449	REPS1	REPS1:14	6:139238691-139238761	13:15:00	-	19,13,16	2,4,4	176,157,154	0,0,0	45.4167	7,06751052126e-08	5,77441904318e-07	0.867,0.69,0.733	1.0,1.0,1.0	-0.237
4450	REPS1	REPS1:14	6:139238691-139238764	13:16:00	-	7,12,6	16,21,18	83,72,75	3,12,3	27.3333	0,00000000000e+00	0,00000000000e+00	0.228,0.279,0.184	0.949,0.802,0.944	-0.668
4451	REPS1	REPS1:14	6:139238691-139238764	13:15:00	-	37,42,22	2,4,4	308,268,313	0,0,0	83.3333	9,99626183062e-06	6,15375824448e-05	0.926,0.876,0.788	1.0,1.0,1.0	-0.137
4453	REPS1	REPS1:14	6:139238691-139238783	13:15:00	-	18,8,10	2,4,4	99,93,105	0,0,0	28.5833	1,10280805599e-08	9,94432452090e-08	0.849,0.555,0.609	1.0,1.0,1.0	-0.329
4460	REPS1	REPS1:9	6:139251113-139251235	08:12:00	-	93,70,71	9,4,2	390,388,297	0,2,2	110,6666666666667	1,72856078673e-07	1,34768617551e-06	0.851,0.906,0.952	1.0,0.991,0.988	-0.09
4474	REPS1	REPS1:7	6:139264649-139264713	06:08:00	-	32,22,24	6,8,2	298,241,221	0,1,1	71.3333	6,83397782808e-12	8,71344270044e-11	0.79,0.659,0.894	1.0,0.994,0.994	-0.215
4476	REPS1	REPS1:7	6:139264649-139264713	04:08:00	-	9,4,6	8,7,2	80,65,64	2,1,0	20.6667	1,80444548192e-12	2,43397393376e-11	0.442,0.287,0.679	0.966,0.979,1.0	-0.512
4483	REPS1	REPS1:5	6:139265634-139265759	04:08:00	-	51,28,44	8,7,2	181,152,126	2,1,0	50.1667	4,53973791892e-09	4,27596533388e-08	0.777,0.686,0.923	0.98,0.988,1.0	-0.194
4488	KIAA0174	KIAA0174:4	16:71949528-71949631	03:08:00	+	22,12,12	7,2,8	33,13,15	0,0,0	10.3333	2,21724349991e-09	2,16172237816e-08	0.652,0.781,0.472	1.0,1.0,1.0	-0.365
4494	KIAA0174	KIAA0174:6	16:71950949-71951037	05:07:00	+	234,157,181	38,44,41	452,422,397	2,3,6	164,7500000000000	0,00000000000e+00	0,00000000000e+00	0.796,0.693,0.736	0.993,0.989,0.977	-0.245
4495	KIAA0174	KIAA0174:6	16:71950949-71951037	05:08:00	+	77,57,71	12,11,4	121,124,113	0,0,0	49.1667	2,02515781922e-12	2,71743885466e-11	0.802,0.766,0.918	1.0,1.0,1.0	-0.171
4496	KIAA0174	KIAA0174:7	16:71954641-71954725	03:08:00	+	90,77,79	7,2,8	117,111,115	0,0,0	50.5	2,65672091215e-07	2,02344149833e-06	0.892,0.961,0.864	1.0,1.0,1.0	-0.094
4498	KIAA0174	KIAA0174:7	16:71954641-71954725	05:08:00	+	126,118,117	12,11,4	119,112,121	0,0,0	61.6667	2,29742003199e-09	2,23706513479e-08	0.871,0.874,0.95	1.0,1.0,1.0	-0.102
4506	KIAA0174	KIAA0174:10	16:71957190-71957283	09:11:00	+	44,41,42	74,52,81	309,276,274	34,21,27	106,2500000000000	0,00000000000e+00	0,00000000000e+00	0.269,0.328,0.243	0.849,0.891,0.863	-0.588
4507	KIAA0174	KIAA0174:10	16:71957190-71957283	09:11:00	+	22,14,20	2,2,8	155,152,148	0,2,0	43.75	1,08688549272e-08	9,80647541219e-08	0.872,0.813,0.608	1.0,0.979,1.0	-0.229
4509	KIAA0174	KIAA0174:10	16:71957190-71957287	09:12:00	+	22,15,21	26,35,31	154,151,147	2,5,1	50.8333	0,00000000000e+00	0,00000000000e+00	0.34,0.207,0.292	0.979,0.948,0.989	-0.692
4538	ANKIB1	ANKIB1:15	7:92019284-92019430	14:16:00	+	39,26,45	5,8,3	127,149,110	3,3,0	43.1667	2,85231775132e-06	1,89159508619e-05	0.799,0.623,0.884	0.956,0.962,1.0	-0.204
4539	ANKIB1	ANKIB1:17	7:92021554-92021606	16:18:00	+	35,29,23	3,6,2	120,96,102	2,0,1	34.9167	1,14643114552e-05	6,99650661532e-05	0.897,0.783,0.896	0.978,1.0,0.987	-0.13
4543	SEPSECS	SEPSECS:7	4:25153581-25153684	06:08:00	-	5,12,9	0,2,4	56,57,28	0,0,0	14.4167	7,22452651166e-04	3,37370431323e-03	1.0,0.781,0.573	1.0,1.0,1.0	-0.215
4548	ATP11A	ATP11A:8	13:113474213-113474264	07:09:00	+	46,55,56	11,6,0	117,115,88	0,1,1	41.3333	6,21560700464e-07	4,50714938803e-06	0.758,0.873,1.0	1.0,0.989,0.985	-0.114
4568	BEGAIN	BEGAIN:5	14:101010194-101010302	04:06:00	-	113,65,76	17,19,20	344,258,235	0,0,0	95.5833	0,00000000000e+00	0,00000000000e+00	0.795,0.666,0.689	1.0,1.0,1.0	-0.283
4574	SGTA	SGTA:9	19:2759254-2759292	08:10:00	-	128,70,79	6,18,9	440,398,364	0,0,1	126,0833333333333	0,00000000000e+00	0,00000000000e+00	0.945,0.757,0.876	1.0,1.0,0.997	-0.14
4575	SGTA	SGTA:9	19:2759254-2759292	07:10:00	-	23,11,18	22,14,11	89,74,74	0,0,0	28	0,00000000000e+00	0,00000000000e+00	0.456,0.387,0.568	1.0,1.0,1.0	-0.53
4576	SGTA	SGTA:9	19:2759254-2759292	05:10:00	-	22,11,17	5,1,3	89,78,74	0,2,0	25.1667	1,39912246996e-05	8,43666632810e-05	0.779,0.898,0.82	1.0,0.969,1.0	-0.157
4577	SGTA	SGTA:8	19:2761457-2761520	07:10:00	-	37,37,33	22,14,11	81,70,70	0,0,0	31.25	0,00000000000e+00	0,00000000000e+00	0.543,0.652,0.68	1.0,1.0,1.0	-0.375
4591	METTL5	METTL5:5	2:170671986-170672038	04:07:00	-	20,30,29	1,2,4	116,129,112	0,0,0	36.9167	3,19639004205e-03	1,34546502296e-02	0.937,0.918,0.844	1.0,1.0,1.0	-0.1
4645	TRIO	TRIO:9	5:14297180-14297372	07:11:00	+	48,71,49	4,7,12	5,1,3	0,0,0	16.6667	1,82291482206e-05	1,08081453081e-04	0.857,0.835,0.671	1.0,1.0,1.0	-0.212
4653	TRIO	TRIO:10	5:14304569-14304701	09:11:00	+	748,578,517	39,59,36	797,697,678	5,1,3	346,5000000000000	0,00000000000e+00	0,00000000000e+00	0.911,0.839,0.885	0.988,0.997,0.992	-0.114
4686	TRIO	TRIO:40	5:14465653-14465749	1 day, 15:41:00	+	344,267,241	58,61,36	654,499,520	0,1,1	223,5000000000000	0,00000000000e+00	0,00000000000e+00	0.784,0.728,0.804	1.0,0.997,0.997	-0.226
4688	TRIO	TRIO:42	5:14472700-14472767	1 day, 17:43:00	+	323,248,230	42,69,36	541,512,431	0,0,1	202,7500000000000	0,00000000000e+00	0,00000000000e+00	0.842,0.714,0.816	1.0,1.0,0.997	-0.208
4706	TRIO	TRIO:59	5:14504501-14504702	58:60	+	160,151,147	12,9,7	584,513,514	5,4,5	175,9166666666667	4,88971452217e-09	4,59040060429e-08	0.87,0.893,0.913	0.983,0.985,0.981	-0.091
4719	GIN1	GIN1:7	5:102432244-102432530	04:08:00	-	35,17,17	6,7,6	43,20,14	3,3,0	14.25	3,43841679953e-03	1,43921180454e-02	0.745,0.548,0.586	0.878,0.769,1.0	-0.256
4720	GIN1	GIN1:6	5:102433017-102433194	05:07:00	-	41,28,26	4,4,6	74,63,36	5,0,0	23.9167	3,63278927477e-04	1,77587873130e-03	0.837,0.778,0.684	0.881,1.0,1.0	-0.194
4721	GIN1	GIN1:5	5:102433293-102433485	04:08:00	-	20,20,19	6,7,6	22,27,29	3,3,0	13.5	9,25108918113e-04	4,25098426647e-03	0.625,0.588,0.613	0.786,0.818,1.0	-0.259
4745	PDCD10	PDCD10:8	3:167405402-167405481	07:09:00	-	241,179,180	35,35,44	438,412,406	2,0,2	164,5000000000000	0,00000000000e+00	0,00000000000e+00	0.819,0.771,0.729	0.993,1.0,0.993	-0.222
4752	PDCD10	PDCD10:3	3:167443188-167443261	02:04:00	-	3,5,0	30,22,23	31,29,26	11,17,19	18	3,55271367880e-15	6,24557353443e-14	0.063,0.133,0.0	0.656,0.535,0.48	-0.492
4757	ADAT1	ADAT1:9	16:75642121-75642221	07:10:00	-	10,3,4	18,7,7	48,39,71	14,13,9	20.25	5,38761668611e-09	5,03072374774e-08	0.251,0.205,0.256	0.674,0.644,0.826	-0.477
4761	ADAT1	ADAT1:5	16:75652483-75652596	04:06:00	-	6,13,4	9,16,19	30,37,36	6,4,2	15.1667	1,52444723511e-12	2,07102856177e-11	0.276,0.317,0.108	0.741,0.841,0.912	-0.598
4775	SARNP	SARNP:5	12:56216156-56216259	04:06:00	-	206,118,119	18,35,13	306,302,239	2,1,0	113,2500000000000	0,00000000000e+00	0,00000000000e+00	0.872,0.667,0.845	0.989,0.994,1.0	-0.2
4784	HDAC8	HDAC8:6	X:71715005-71715118	04:12:00	-	36,25,27	2,6,0	53,35,30	0,0,0	17.8333	3,97466217710e-04	1,93198837019e-03	0.912,0.705,1.0	1.0,1.0,1.0	-0.128
4817	SLMAP	SLMAP:3	3:57827025-57827098	02:06:00	+	76,51,56	8,3,7	122,88,97	1,0,0	42.4167	4,46520299624e-08	3,73378885325e-07	0.865,0.92,0.844	0.988,1.0,1.0	-0.12
4819	SLMAP	SLMAP:4	3:57832923-57832960	02:05:00	+	23,11,21	3,0,4	27,25,22	0,0,0	11.3333	1,53705583313e-03	6,80368706176e-03	0.861,1.0,0.809	1.0,1.0,1.0	-0.11
4822	SLMAP	SLMAP:4	3:57832923-57832960	03:06:00	+	33,28,30	17,2,15	54,62,55	3,0,1	25	1,24215678854e-08	1,11265818453e-07	0.61,0.919,0.617	0.936,1.0,0.978	-0.256
4823	SLMAP	SLMAP:5	3:57835480-57835543	02:06:00	+	69,62,50	8,3,7	108,122,71	1,0,0	41.75	5,24777570288e-08	4,35046363706e-07	0.859,0.936,0.835	0.987,1.0,1.0	-0.119
4825	SLMAP	SLMAP:5	3:57835480-57835543	03:06:00	+	75,76,55	17,2,15	108,122,71	3,0,1	45.4167	5,44961953342e-09	5,08554277499e-08	0.757,0.964,0.722	0.962,1.0,0.98	-0.166
4835	SLMAP	SLMAP:7	3:57843814-57843886	06:08:00	+	103,86,89	39,35,29	156,164,120	1,0,0	68.5	0,00000000000e+00	0,00000000000e+00	0.642,0.625,0.676	0.991,1.0,1.0	-0.349
4841	SLMAP	SLMAP:11	3:57850533-57850584	10:14:00	+	14,11,14	82,43,40	113,75,79	70,60,57	54.8333	0,00000000000e+00	0,00000000000e+00	0.114,0.161,0.208	0.548,0.484,0.51	-0.353
4843	SLMAP	SLMAP:11	3:57850533-57850584	10:16:00	+	6,5,7	40,42,52	29,22,20	2,0,2	18.9167	0,00000000000e+00	0,00000000000e+00	0.101,0.082,0.092	0.916,1.0,0.882	-0.841
4851	SLMAP	SLMAP:13	3:57857362-57857425	10:14:00	+	10,3,0	82,43,40	38,49,38	70,60,57	40.8333	4,44089209850e-16	8,36353820433e-15	0.079,0.047,0.0	0.278,0.366,0.321	-0.28
4854	SLMAP	SLMAP:14	3:57875767-57875827	10:16:00	+	96,52,61	40,42,52	137,122,111	2,0,2	59.75	0,00000000000e+00	0,00000000000e+00	0.633,0.471,0.457	0.98,1.0,0.976	-0.465
4895	NPHP3	NPHP3:12	3:132420273-132420377	11:13:00	-	24,8,20	5,2,3	39,25,24	0,0,0	12.5	8,96759258517e-07	6,35846922736e-06	0.74,0.703,0.798	1.0,1.0,1.0	-0.253
4896	NPHP3	NPHP3:10	3:132424583-132424658	09:11:00	-	14,31,20	2,4,2	52,39,37	0,0,0	16.75	8,19586412725e-05	4,42738932868e-04	0.824,0.838,0.87	1.0,1.0,1.0	-0.156
4912	SNAPC4	SNAPC4:19	9:139275191-139275302	18:20:00	-	61,39,57	8,3,0	146,109,74	0,0,0	41.4167	1,91353839978e-05	1,13113172341e-04	0.815,0.882,1.0	1.0,1.0,1.0	-0.101
4913	SNAPC4	SNAPC4:18	9:139275773-139275844	17:19:00	-	65,30,40	11,17,5	102,85,78	3,0,1	36.4167	6,44154840579e-10	6,65115727737e-09	0.801,0.546,0.845	0.959,1.0,0.982	-0.25
4915	SNAPC4	SNAPC4:14	9:139278404-139278484	13:15:00	-	22,31,12	1,5,2	47,39,41	0,0,0	16.6667	1,11264228901e-04	5,89031486678e-04	0.935,0.802,0.797	1.0,1.0,1.0	-0.155
4930	SPG20	SPG20:4	13:36910423-36910495	03:05:00	-	9,4,9	78,61,84	29,20,27	66,65,76	44	1,01590534651e-07	8,13846616473e-07	0.073,0.043,0.068	0.23,0.173,0.194	-0.138
4932	SPG20	SPG20:4	13:36910423-36910495	02:05:00	-	12,8,13	151,120,145	44,26,45	107,93,115	73.25	2,47468712189e-13	3,62153013795e-12	0.051,0.043,0.057	0.218,0.159,0.21	-0.145
4941	NUSAP1	NUSAP1:9	15:41667909-41668026	08:10:00	+	395,277,334	83,70,77	929,709,786	53,33,27	314,4166666666667	0,00000000000e+00	0,00000000000e+00	0.729,0.691,0.71	0.908,0.924,0.943	-0.215
4946	IMPA1	IMPA1:8	8:82583173-82583282	07:09:00	-	10,13,9	9,6,4	139,151,107	7,10,10	39.5833	1,19884705052e-07	9,52772560305e-07	0.392,0.557,0.567	0.92,0.898,0.862	-0.388
4947	IMPA1	IMPA1:8	8:82583173-82583282	04:09:00	-	4,8,5	2,5,3	64,75,52	0,0,0	18.1667	3,55812046493e-11	4,21716899554e-10	0.538,0.482,0.492	1.0,1.0,1.0	-0.496
4949	IMPA1	IMPA1:7	8:82586075-82586184	05:09:00	-	12,6,6	67,45,57	9,10,10	8,4,6	20	5,77023540060e-10	5,98603056993e-09	0.094,0.072,0.058	0.395,0.592,0.492	-0.418
4950	IMPA1	IMPA1:6	8:82588468-82588514	05:07:00	-	15,6,7	5,2,3	62,77,59	3,0,4	20.25	6,99372248278e-05	3,81461328513e-04	0.698,0.698,0.642	0.941,1.0,0.919	-0.274
4974	QKI	QKI:3	6:163899811-163899928	02:04:00	+	168,133,186	39,43,30	298,233,367	4,0,1	125,1666666666667	0,00000000000e+00	0,00000000000e+00	0.708,0.636,0.778	0.977,1.0,0.995	-0.283
4975	QKI	QKI:3	6:163899811-163899928	02:05:00	+	99,110,130	7,15,5	138,116,203	0,0,0	68.5833	9,28828125524e-11	1,05326652836e-09	0.889,0.805,0.936	1.0,1.0,1.0	-0.123
4977	QKI	QKI:4	6:163956013-163956157	02:05:00	+	144,119,135	7,15,5	190,117,166	0,0,0	74.8333	3,95912080897e-10	4,17982419196e-09	0.913,0.802,0.933	1.0,1.0,1.0	-0.117
4978	QKI	QKI:4	6:163956013-163956157	03:05:00	+	192,120,185	18,20,24	346,234,330	0,0,0	122,4166666666667	0,00000000000e+00	0,00000000000e+00	0.845,0.754,0.798	1.0,1.0,1.0	-0.201
4996	MDM4	MDM4:7	1:204506528-204506625	06:08:00	+	28,14,12	99,75,80	44,26,34	43,23,29	42.25	1,58761892521e-14	2,61724575487e-13	0.147,0.102,0.084	0.384,0.408,0.417	-0.292
5005	MDM4	MDM4:9	1:204511911-204512072	05:11:00	+	49,57,52	4,1,7	25,27,6	0,0,0	19	4,25865736003e-05	2,40060000226e-04	0.86,0.966,0.788	1.0,1.0,1.0	-0.129
5010	MDM4	MDM4:10	1:204513662-204513812	09:11:00	+	220,125,180	48,57,51	418,381,270	25,27,6	150,6666666666667	2,22044604925e-16	4,26958699753e-15	0.697,0.524,0.639	0.893,0.876,0.958	-0.289
5019	RBMS2	RBMS2:2	12:56956200-56956367	01:04:00	+	19,28,40	4,2,5	38,25,63	1,0,2	18.9167	5,91480115639e-04	2,80055748667e-03	0.704,0.875,0.8	0.95,1.0,0.94	-0.17
5021	RBMS2	RBMS2:3	12:56962758-56962817	02:04:00	+	72,37,43	12,12,15	190,118,160	1,2,3	55.4167	1,11022302463e-16	2,17623451916e-15	0.812,0.69,0.674	0.993,0.977,0.975	-0.256
5045	GMPPB	GMPPB:3	3:49760686-49760735	02:05:00	-	41,27,29	8,9,11	67,39,71	0,0,0	25.1667	3,75255382323e-14	5,95891648781e-13	0.795,0.694,0.666	1.0,1.0,1.0	-0.282
5049	MIER1	MIER1:3	1:67394572-67394646	02:05:00	+	0,2,0	3,5,7	17,15,13	42,26,27	13.0833	1,54654336626e-04	8,01382562024e-04	0.0,0.212,0.0	0.214,0.28,0.245	-0.176
5050	MIER1	MIER1:3	1:67394611-67394646	02:05:00	+	0,2,0	3,5,7	9,13,10	42,26,27	12	7,39129935401e-04	3,44681660281e-03	0.0,0.246,0.0	0.149,0.29,0.232	-0.142
5059	MIER1	MIER1:13	1:67438579-67438674	12:14:00	+	45,44,58	11,12,3	277,167,182	1,3,0	66.9167	4,97268892730e-13	7,07125789879e-12	0.715,0.693,0.922	0.994,0.972,1.0	-0.212
5088	FBXL4	FBXL4:8	6:99328428-99328500	07:09:00	-	4,1,5	17,18,10	75,41,25	8,8,9	18.4167	5,21804821574e-15	9,02632115705e-14	0.138,0.036,0.253	0.864,0.777,0.653	-0.622
5103	STAM2	STAM2:8	2:152992022-152992117	07:10:00	-	29,24,14	3,1,3	117,80,90	0,0,0	30.0833	8,67300934514e-04	3,99997991504e-03	0.856,0.937,0.742	1.0,1.0,1.0	-0.155
5115	DBF4	DBF4:2	7:87507367-87507540	01:03:00	+	162,135,119	40,28,40	267,255,202	4,7,5	105,3333333333333	0,00000000000e+00	0,00000000000e+00	0.669,0.707,0.598	0.971,0.948,0.953	-0.299
5121	DBF4	DBF4:4	7:87516158-87516209	03:09:00	+	58,39,42	10,11,10	99,87,79	0,0,0	36.25	1,66533453694e-15	3,00586485205e-14	0.813,0.727,0.759	1.0,1.0,1.0	-0.234
5125	DBF4	DBF4:5	7:87516643-87516713	04:06:00	+	63,29,28	5,7,6	201,147,132	0,0,0	51.5	1,12587716927e-11	1,40695580331e-10	0.896,0.739,0.762	1.0,1.0,1.0	-0.201
5126	DBF4	DBF4:5	7:87516643-87516713	04:07:00	+	32,24,20	12,6,17	69,50,35	0,0,0	22.0833	2,55351295664e-15	4,54072263661e-14	0.646,0.733,0.446	1.0,1.0,1.0	-0.392
5128	DBF4	DBF4:5	7:87516643-87516713	04:09:00	+	22,13,15	8,5,5	69,50,35	0,0,0	18.5	7,38742400586e-13	1,03323524494e-11	0.653,0.64,0.673	1.0,1.0,1.0	-0.345
5129	DBF4	DBF4:6	7:87517297-87517374	03:07:00	+	13,6,5	2,0,4	33,32,30	0,0,0	10.4167	1,06084326023e-03	4,82422703193e-03	0.812,1.0,0.453	1.0,1.0,1.0	-0.245
5131	DBF4	DBF4:6	7:87517297-87517374	04:07:00	+	18,12,8	12,6,17	33,32,30	0,0,0	14	4,44089209850e-16	8,36353820433e-15	0.499,0.57,0.238	1.0,1.0,1.0	-0.564
5134	DBF4	DBF4:6	7:87517297-87517374	05:07:00	+	55,23,19	13,12,9	162,125,127	0,0,0	45.4167	0,00000000000e+00	0,00000000000e+00	0.737,0.56,0.584	1.0,1.0,1.0	-0.373
5135	DBF4	DBF4:6	7:87517297-87517374	05:08:00	+	14,7,7	4,7,3	44,30,39	0,0,0	12.9167	3,91181531612e-11	4,61460951884e-10	0.699,0.399,0.608	1.0,1.0,1.0	-0.431
5141	DBF4	DBF4:7	7:87525788-87525825	05:08:00	+	42,18,13	4,7,3	22,25,31	0,0,0	13.75	3,64319245660e-07	2,72709386846e-06	0.894,0.675,0.778	1.0,1.0,1.0	-0.218
5145	DBF4	DBF4:8	7:87526608-87526654	04:09:00	+	32,16,25	8,5,5	54,44,53	0,0,0	20.1667	1,01859298773e-10	1,14974800835e-09	0.755,0.711,0.794	1.0,1.0,1.0	-0.247
5148	DBF4	DBF4:8	7:87526608-87526654	07:09:00	+	101,46,55	2,8,7	137,118,129	0,0,0	50.25	8,30514744754e-08	6,73367594154e-07	0.975,0.816,0.858	1.0,1.0,1.0	-0.117
5152	DBF4	DBF4:10	7:87530078-87530193	09:11:00	+	153,75,95	4,8,16	247,217,211	0,0,0	85.5	1,22424292925e-12	1,67583082847e-11	0.956,0.842,0.771	1.0,1.0,1.0	-0.144
5157	TELO2	TELO2:3	16:1545346-1545624	02:06:00	+	72,54,42	16,3,3	98,94,80	0,1,0	38.5833	3,70954700291e-09	3,52908343691e-08	0.692,0.9,0.875	1.0,0.979,1.0	-0.171
5159	TELO2	TELO2:4	16:1547036-1547105	03:06:00	+	14,33,32	11,15,7	45,36,49	0,0,0	20.1667	5,18474152500e-14	8,12098286559e-13	0.467,0.602,0.759	1.0,1.0,1.0	-0.391
5160	TELO2	TELO2:5	16:1547361-1547509	04:06:00	+	69,68,51	1,8,8	209,168,126	1,1,0	59.1667	2,78247175300e-08	2,38938293239e-07	0.972,0.811,0.763	0.991,0.988,1.0	-0.144
5162	TELO2	TELO2:10	16:1551420-1551500	09:11:00	+	71,51,52	41,17,29	178,169,145	18,18,18	67.25	3,46368489446e-11	4,11110440978e-10	0.531,0.663,0.54	0.866,0.86,0.841	-0.278
5164	TELO2	TELO2:13	16:1552313-1552405	12:15:00	+	76,51,68	3,8,4	101,98,83	0,0,0	41	6,35601982379e-07	4,60525859617e-06	0.94,0.799,0.914	1.0,1.0,1.0	-0.116
5166	TELO2	TELO2:14	16:1552645-1552762	12:15:00	+	42,27,37	3,8,4	122,98,86	0,0,0	35.5833	2,75712586095e-09	2,66452293065e-08	0.888,0.656,0.839	1.0,1.0,1.0	-0.206
5167	TELO2	TELO2:14	16:1552645-1552762	13:15:00	+	69,53,64	15,16,17	223,159,139	1,6,8	64.1667	2,37587727270e-14	3,84399011574e-13	0.722,0.651,0.68	0.992,0.937,0.907	-0.261
5172	TELO2	TELO2:18	16:1556952-1557052	17:20:00	+	21,15,32	6,2,2	74,50,58	0,0,0	21.6667	9,33598363617e-07	6,60537195973e-06	0.678,0.819,0.906	1.0,1.0,1.0	-0.199
5173	TELO2	TELO2:19	16:1557306-1557371	17:20:00	+	41,33,26	6,2,2	71,37,46	0,0,0	22	3,34552787231e-05	1,91414720909e-04	0.827,0.92,0.901	1.0,1.0,1.0	-0.117
5176	DULLARD	DULLARD:7	17:7149344-7149456	06:08:00	-	702,527,613	214,188,207	1222,1063,1008	19,4,14	481,7500000000000	0,00000000000e+00	0,00000000000e+00	0.653,0.617,0.63	0.974,0.993,0.976	-0.348
5184	CKAP2	CKAP2:4	13:53035030-53035109	03:05:00	+	37,36,35	49,36,53	184,175,159	18,14,20	68	0,00000000000e+00	0,00000000000e+00	0.332,0.397,0.303	0.871,0.892,0.839	-0.523
5188	CKAP2	CKAP2:8	13:53042412-53042482	07:09:00	+	116,44,72	30,34,29	480,449,373	0,0,0	135,5833333333333	0,00000000000e+00	0,00000000000e+00	0.726,0.47,0.63	1.0,1.0,1.0	-0.391
5225	C14orf17	C14orf17:3	14:19921590-19921738	01:04:00	-	15,9,20	8,6,9	46,60,40	4,0,2	18.25	1,94751492710e-09	1,91099128416e-08	0.486,0.431,0.529	0.853,1.0,0.91	-0.439
5249	NFX1	NFX1:19	9:33354083-33354185	18:20:00	+	14,10,9	5,3,1	123,105,98	1,0,1	30.8333	2,66682100403e-07	2,03041840167e-06	0.626,0.666,0.843	0.987,1.0,0.983	-0.278
5251	MRPS10	MRPS10:6	6:42176595-42176685	05:07:00	-	223,172,171	28,49,42	434,375,344	1,0,1	153,3333333333333	0,00000000000e+00	0,00000000000e+00	0.833,0.688,0.719	0.996,1.0,0.995	-0.25
5256	MRPS10	MRPS10:3	6:42181857-42181956	02:04:00	-	47,35,33	48,35,32	110,71,66	21,18,8	43.6667	1,37445610449e-13	2,06053988913e-12	0.372,0.377,0.384	0.76,0.705,0.833	-0.388
5257	MRPS10	MRPS10:2	6:42182017-42182082	01:04:00	-	49,35,32	7,6,11	23,18,8	0,0,1	15.8333	2,54502354535e-06	1,70001279108e-05	0.831,0.803,0.671	1.0,1.0,0.849	-0.181
5263	TCERG1	TCERG1:6	5:145847903-145847966	05:07:00	+	22,8,12	180,172,229	59,50,58	163,149,156	104,8333333333333	0,00000000000e+00	0,00000000000e+00	0.08,0.032,0.036	0.204,0.192,0.208	-0.152
5267	TCERG1	TCERG1:11	5:145859417-145859474	09:12:00	+	43,42,26	1,3,10	51,51,34	0,0,0	21.75	3,13489672576e-06	2,06833119647e-05	0.969,0.911,0.654	1.0,1.0,1.0	-0.155
5268	TCERG1	TCERG1:11	5:145859417-145859474	10:12:00	+	378,279,270	31,40,36	441,406,355	0,0,0	186,3333333333333	0,00000000000e+00	0,00000000000e+00	0.899,0.835,0.845	1.0,1.0,1.0	-0.14
5271	TCERG1	TCERG1:18	5:145883386-145883569	17:19:00	+	189,157,169	79,67,87	274,297,329	19,19,11	141,4166666666667	0,00000000000e+00	0,00000000000e+00	0.545,0.54,0.493	0.878,0.887,0.937	-0.375
5287	CDC6	CDC6:9	17:38452954-38453019	08:10:00	+	124,42,69	23,15,8	758,691,623	0,1,1	196,2500000000000	0,00000000000e+00	0,00000000000e+00	0.791,0.662,0.858	1.0,0.998,0.998	-0.228
5288	CDC6	CDC6:9	17:38452954-38453019	08:11:00	+	43,14,28	3,0,5	255,255,257	0,0,0	71.6667	6,07747806340e-04	2,87194330546e-03	0.909,1.0,0.797	1.0,1.0,1.0	-0.098
5296	ECHDC1	ECHDC1:5	6:127637594-127637647	04:06:00	-	156,103,96	147,118,149	271,178,184	115,98,78	141,0833333333333	1,01082475723e-10	1,14193392822e-09	0.441,0.393,0.324	0.636,0.574,0.637	-0.23
5304	TGS1	TGS1:4	8:56695306-56695371	03:05:00	+	74,64,88	14,25,13	167,159,122	5,2,0	61.0833	8,77076189454e-15	1,48509162967e-13	0.787,0.642,0.826	0.959,0.982,1.0	-0.229
5307	TGS1	TGS1:8	8:56705256-56705343	07:09:00	+	83,50,52	11,26,20	214,173,188	0,4,0	68.4167	0,00000000000e+00	0,00000000000e+00	0.827,0.55,0.623	1.0,0.965,1.0	-0.322
5348	C2orf15	C2orf15:8	2:99802639-99802717	07:09:00	+	370,317,310	32,20,30	581,527,471	2,6,0	222,1666666666667	0,00000000000e+00	0,00000000000e+00	0.884,0.913,0.872	0.995,0.983,1.0	-0.103
5349	C2orf15	C2orf15:8	2:99802639-99802717	07:10:00	+	32,35,30	27,26,29	74,76,57	3,2,0	32.5833	0,00000000000e+00	0,00000000000e+00	0.439,0.471,0.406	0.942,0.962,1.0	-0.529
5351	C2orf15	C2orf15:9	2:99804639-99804720	07:10:00	+	236,194,203	27,26,29	265,289,258	3,2,0	127,6666666666667	0,00000000000e+00	0,00000000000e+00	0.851,0.83,0.82	0.983,0.99,1.0	-0.157
5397	PLOD2	PLOD2:17	3:145791073-145791139	13:18:00	-	26,19,27	2,4,5	9,28,30	0,0,0	12.5	3,90161675889e-06	2,54236887229e-05	0.901,0.768,0.79	1.0,1.0,1.0	-0.18
5398	PLOD2	PLOD2:15	3:145794568-145794682	13:18:00	-	32,29,23	2,4,5	28,39,43	0,0,0	17.0833	1,59394622767e-06	1,09497660331e-05	0.901,0.805,0.724	1.0,1.0,1.0	-0.19
5399	PLOD2	PLOD2:15	3:145794568-145794682	13:17:00	-	88,83,75	6,1,9	93,117,116	0,0,1	49.0833	2,26337300646e-06	1,52137698447e-05	0.893,0.979,0.826	1.0,1.0,0.985	-0.096
5415	CLOCK	CLOCK:14	4:56322384-56322467	13:18:00	-	16,16,9	14,17,6	73,62,53	5,1,2	22.8333	1,11022302463e-16	2,17623451916e-15	0.425,0.378,0.492	0.904,0.976,0.945	-0.51
5425	CLOCK	CLOCK:11	4:56329851-56329972	10:12:00	-	97,50,65	8,4,3	174,195,160	0,0,2	63.1667	4,18723102524e-07	3,11019782842e-06	0.871,0.874,0.923	1.0,1.0,0.978	-0.103
5430	CLOCK	CLOCK:8	4:56344981-56345130	07:09:00	-	104,63,100	2,6,5	268,245,170	0,0,0	80.25	3,77091146664e-06	2,46195014450e-05	0.963,0.841,0.91	1.0,1.0,1.0	-0.095
5437	CLOCK	CLOCK:3	4:56376078-56376232	01:04:00	-	36,13,25	7,6,7	128,111,86	16,3,4	36.8333	4,53858832823e-04	2,18701175597e-03	0.72,0.52,0.641	0.8,0.949,0.915	-0.261
5492	GGA1	GGA1:13	22:38021803-38021956	11:14:00	+	18,35,20	10,10,6	90,43,69	9,10,7	27.25	5,01238243086e-03	2,04093785469e-02	0.474,0.636,0.625	0.833,0.683,0.831	-0.204
5495	GGA1	GGA1:17	22:38028002-38028172	16:18:00	+	61,55,50	7,2,1	155,141,121	0,0,0	49.4167	4,65086845414e-05	2,60674940150e-04	0.813,0.932,0.962	1.0,1.0,1.0	-0.098
5512	FRS2	FRS2:3	12:69924644-69924740	01:06:00	+	112,95,98	9,23,16	70,51,60	0,0,0	44.5	5,13589171192e-12	6,61549141648e-11	0.884,0.717,0.789	1.0,1.0,1.0	-0.203
5514	FRS2	FRS2:4	12:69925793-69925836	03:06:00	+	88,93,95	12,10,19	105,88,98	0,0,0	50.6667	3,61932706028e-14	5,75666409875e-13	0.851,0.879,0.796	1.0,1.0,1.0	-0.158
5524	AP3S2	AP3S2:10	15:90414706-90414778	07:11:00	-	102,95,90	10,7,3	203,196,234	0,0,0	78.3333	3,49862161464e-09	3,33605659124e-08	0.874,0.902,0.953	1.0,1.0,1.0	-0.09
5550	DDX17	DDX17:6	22:38894089-38894155	05:07:00	-	600,478,485	96,73,92	841,686,635	2,0,0	332,3333333333333	0,00000000000e+00	0,00000000000e+00	0.813,0.82,0.786	0.997,1.0,1.0	-0.193
5561	DST	DST:69	6:56393638-56393723	68:70	-	160,133,122	11,20,15	297,237,229	0,0,0	102,0000000000000	0,00000000000e+00	0,00000000000e+00	0.903,0.81,0.839	1.0,1.0,1.0	-0.149
5581	DST	DST:40	6:56482783-56485513	1 day, 15:41:00	-	362,295,270	54,47,61	325,267,222	6,15,19	161,9166666666667	1,05065733891e-10	1,18408545095e-09	0.77,0.758,0.689	0.964,0.899,0.854	-0.167
5585	DST	DST:25	6:56504056-56504161	1 day, 0:26:00	-	936,670,781	70,62,69	921,826,923	1,0,0	438,2500000000000	0,00000000000e+00	0,00000000000e+00	0.888,0.865,0.87	0.998,1.0,1.0	-0.125
5589	DST	DST:23	6:56504493-56504571	22:26:00	-	436,315,321	23,26,26	484,378,351	0,0,0	196,6666666666667	0,00000000000e+00	0,00000000000e+00	0.926,0.889,0.891	1.0,1.0,1.0	-0.098
5590	DST	DST:23	6:56504493-56504571	22:24:00	-	1431,981,978	125,108,132	1530,1273,1078	0,0,0	636,3333333333334	0,00000000000e+00	0,00000000000e+00	0.883,0.857,0.83	1.0,1.0,1.0	-0.143
5603	DST	DST:2	6:56818582-56818617	01:03:00	-	50,37,36	7,9,4	97,87,59	1,0,0	32.25	9,10358344264e-10	9,26697449651e-09	0.853,0.77,0.88	0.988,1.0,1.0	-0.162
5614	AADAT	AADAT:13	4:170983042-170983144	11:14:00	-	45,36,38	5,7,5	76,84,67	0,1,0	30.3333	6,47195164127e-09	5,98580735389e-08	0.843,0.755,0.82	1.0,0.98,1.0	-0.187
5617	AADAT	AADAT:9	4:170989741-170989838	07:10:00	-	42,28,36	14,11,6	78,59,59	0,0,0	27.75	4,10782519111e-15	7,17590901816e-14	0.647,0.608,0.785	1.0,1.0,1.0	-0.32
5618	AADAT	AADAT:8	4:170990298-170990381	07:10:00	-	39,19,32	14,11,6	77,55,66	0,0,0	26.5833	2,33146835171e-15	4,16300608264e-14	0.643,0.528,0.775	1.0,1.0,1.0	-0.351
5686	AUTS2	AUTS2:14	7:70240342-70240372	13:15:00	+	1,1,2	1,2,4	45,35,38	0,0,0	10.75	3,85705922756e-09	3,66296883398e-08	0.456,0.295,0.295	1.0,1.0,1.0	-0.651
5691	CDC14B	CDC14B:15	9:99271954-99272071	13:16:00	-	57,27,33	56,49,46	111,82,66	39,38,35	53.25	6,02410287209e-08	4,95866368136e-07	0.365,0.237,0.288	0.616,0.549,0.515	-0.263
5704	CDC14B	CDC14B:8	9:99301359-99301422	05:09:00	-	39,29,27	22,45,45	59,56,38	12,4,3	31.5833	6,13510353631e-11	7,08645778897e-10	0.556,0.313,0.298	0.777,0.908,0.9	-0.473
5711	CDC14B	CDC14B:6	9:99314077-99314154	05:09:00	-	33,38,37	22,45,45	85,75,70	12,4,3	39.0833	0,00000000000e+00	0,00000000000e+00	0.499,0.359,0.353	0.825,0.926,0.939	-0.493
5712	CDC14B	CDC14B:6	9:99314077-99314154	05:08:00	-	29,40,34	1,3,5	83,73,68	1,0,0	28.0833	1,83115949017e-04	9,38645161379e-04	0.951,0.898,0.819	0.982,1.0,1.0	-0.105
5717	FANCA	FANCA:42	16:89805536-89805697	1 day, 16:43:00	-	20,17,5	0,0,0	41,20,18	3,0,4	10.6667	1,08167787959e-03	4,91194412223e-03	1.0,1.0,1.0	0.872,1.0,0.692	0.145
5721	FANCA	FANCA:42	16:89805540-89805697	1 day, 15:43:00	-	70,63,60	5,5,12	151,120,126	0,0,0	51	2,11637374292e-11	2,57012027710e-10	0.875,0.863,0.714	1.0,1.0,1.0	-0.183
5724	FANCA	FANCA:40	16:89806401-89806507	1 day, 15:43:00	-	63,51,65	5,5,12	197,155,166	0,0,0	59.9167	9,93538584737e-13	1,37219578663e-11	0.881,0.857,0.761	1.0,1.0,1.0	-0.167
5750	FANCA	FANCA:32	16:89818545-89818630	1 day, 6:33:00	-	56,44,79	13,19,7	139,133,119	2,0,1	51	8,07132138902e-14	1,23872999926e-12	0.734,0.598,0.879	0.978,1.0,0.987	-0.251
5752	FANCA	FANCA:31	16:89824984-89825113	1 day, 6:33:00	-	63,56,57	13,19,7	123,151,122	2,0,1	51.1667	1,33226762955e-15	2,42209079648e-14	0.723,0.614,0.815	0.971,1.0,0.985	-0.268
5783	FANCA	FANCA:15	16:89857810-89857944	14:16:00	-	170,137,152	12,19,10	349,275,257	0,4,3	115,6666666666667	6,04405414606e-13	8,52630670076e-12	0.882,0.793,0.89	1.0,0.973,0.978	-0.129
5787	FANCA	FANCA:13	16:89858878-89858955	10:14:00	-	64,39,41	2,2,10	73,55,55	0,0,0	28.4167	2,29051469403e-06	1,53885499388e-05	0.955,0.928,0.731	1.0,1.0,1.0	-0.129
5792	FANCA	FANCA:12	16:89862313-89862426	10:14:00	-	58,40,56	2,2,10	126,98,112	0,0,0	42	2,16564523869e-07	1,66610039742e-06	0.943,0.92,0.762	1.0,1.0,1.0	-0.125
5796	FANCA	FANCA:12	16:89862313-89862426	10:13:00	-	167,110,115	20,11,7	366,246,287	3,10,12	112,8333333333333	6,68851730901e-06	4,22312326234e-05	0.827,0.851,0.904	0.986,0.934,0.932	-0.09
5797	FANCA	FANCA:12	16:89862313-89862426	08:13:00	-	97,61,52	11,12,2	210,133,152	0,0,0	60.8333	1,80122583515e-12	2,42993439080e-11	0.835,0.744,0.937	1.0,1.0,1.0	-0.161
5798	FANCA	FANCA:12	16:89862313-89862426	07:13:00	-	98,61,54	6,10,5	210,131,152	0,0,0	60.5833	4,07098799116e-11	4,79452689672e-10	0.903,0.777,0.861	1.0,1.0,1.0	-0.153
5805	FANCA	FANCA:8	16:89869666-89869749	07:13:00	-	87,77,64	6,10,5	121,120,84	0,0,0	47.8333	2,62891519665e-09	2,54585589694e-08	0.904,0.833,0.892	1.0,1.0,1.0	-0.124
5873	PIK3C3	PIK3C3:14	18:39607406-39607512	13:15:00	+	94,52,54	3,8,5	234,140,162	0,1,0	62.75	3,38296126667e-08	2,87714145196e-07	0.949,0.793,0.864	1.0,0.988,1.0	-0.127
5877	PIK3C3	PIK3C3:19	18:39620640-39620705	17:20:00	+	27,15,22	2,2,2	51,46,36	0,0,0	16.9167	2,92470050270e-03	1,23906703452e-02	0.904,0.84,0.885	1.0,1.0,1.0	-0.124
5878	PIK3C3	PIK3C3:19	18:39620640-39620705	18:20:00	+	92,55,82	6,19,8	206,188,160	1,0,0	68.0833	1,36890498936e-13	2,05335748404e-12	0.915,0.67,0.878	0.993,1.0,1.0	-0.177
5880	PIK3C3	PIK3C3:22	18:39637846-39638015	21:23:00	+	34,40,29	7,7,9	138,118,128	3,7,1	43.4167	6,29659289153e-08	5,17271425612e-07	0.708,0.741,0.617	0.958,0.894,0.985	-0.257
5881	PIK3C3	PIK3C3:22	18:39637846-39638015	21:25:00	+	22,21,16	1,3,5	71,62,69	0,0,1	22.5833	3,59394760763e-06	2,35309701410e-05	0.917,0.778,0.615	1.0,1.0,0.972	-0.221
5883	PIK3C3	PIK3C3:24	18:39647351-39647477	21:25:00	+	26,27,24	1,3,5	120,98,93	0,0,1	33.1667	1,26263382091e-05	7,66067335918e-05	0.934,0.831,0.724	1.0,1.0,0.981	-0.164
5885	SMN2	SMN2:4	5:69362760-69362961	03:05:00	+	4,19,530	1,1,99	659,161,268	11,4,13	147,5000000000000	9,19153718026e-07	6,50914094934e-06	0.667,0.905,0.728	0.968,0.953,0.912	-0.178
5887	SMN2	SMN2:6	5:69365061-69365157	05:07:00	+	82,150,121	123,133,208	139,289,350	3,1,15	134,5000000000000	0,00000000000e+00	0,00000000000e+00	0.29,0.408,0.263	0.966,0.994,0.935	-0.645
5892	SMN2	SMN2:9	5:69372347-69372401	07:10:00	+	113,112,101	199,127,181	349,389,294	26,33,115	169,9166666666667	0,00000000000e+00	0,00000000000e+00	0.296,0.395,0.292	0.908,0.897,0.654	-0.492
5896	ENOPH1	ENOPH1:3	4:83372195-83372398	02:04:00	+	289,186,198	73,37,62	471,364,303	65,61,53	180,1666666666667	1,69316859636e-03	7,44984529214e-03	0.664,0.715,0.615	0.784,0.749,0.741	-0.093
5906	UHRF1BP1	UHRF1BP1:3	6:34789693-34789732	02:04:00	+	31,23,6	12,7,8	73,94,72	4,7,2	28.25	6,86199937761e-07	4,94797599275e-06	0.673,0.724,0.374	0.936,0.915,0.966	-0.349
5966	ADPGK	ADPGK:8	15:73047896-73047995	04:09:00	-	82,77,73	8,4,8	104,68,81	0,0,0	42.0833	2,50345703057e-08	2,16164001333e-07	0.861,0.921,0.847	1.0,1.0,1.0	-0.124
5982	ADPGK	ADPGK:5	15:73052747-73052868	04:09:00	-	62,55,85	8,4,8	151,125,96	0,0,0	49.5	3,60539154087e-10	3,82056226984e-09	0.812,0.884,0.855	1.0,1.0,1.0	-0.15
5989	ADPGK	ADPGK:5	15:73052747-73052868	04:08:00	-	64,56,83	8,8,4	153,126,99	6,0,1	50.6667	2,90218818199e-05	1,67620100563e-04	0.816,0.795,0.92	0.934,1.0,0.982	-0.128
6023	NUP107	NUP107:9	12:69096515-69096564	07:10:00	+	70,39,47	9,9,5	107,66,73	2,0,1	35.6667	1,77826811054e-08	1,56383670848e-07	0.855,0.767,0.877	0.976,1.0,0.982	-0.153
6036	NUP107	NUP107:16	12:69114897-69114957	15:17:00	+	176,127,161	34,28,23	309,265,243	4,3,1	114,5000000000000	0,00000000000e+00	0,00000000000e+00	0.788,0.765,0.834	0.982,0.984,0.994	-0.191
6070	ITGB8	ITGB8:8	7:20421349-20421508	07:09:00	+	67,35,18	12,16,13	120,73,52	14,7,7	36.1667	8,73635681548e-04	4,02627398110e-03	0.736,0.522,0.409	0.811,0.839,0.788	-0.257
6075	OVGP1	OVGP1:10	1:111958944-111959080	06:11:00	-	39,28,35	6,2,2	5,2,5	0,0,0	10.3333	7,85347124718e-05	4,25498094926e-04	0.774,0.881,0.902	1.0,1.0,1.0	-0.148
6077	OVGP1	OVGP1:9	1:111962231-111962348	08:10:00	-	40,45,56	1,6,2	9,1,3	0,0,0	13.5833	5,29558866013e-04	2,52599132887e-03	0.958,0.809,0.94	1.0,1.0,1.0	-0.098
6083	OVGP1	OVGP1:7	1:111964186-111964295	06:08:00	-	45,25,41	0,4,3	8,6,5	0,0,0	11.4167	5,25447745367e-03	2,13172129950e-02	1.0,0.784,0.888	1.0,1.0,1.0	-0.109
6119	URGCP	URGCP:5	7:43927388-43927410	03:06:00	-	3,2,1	30,38,24	14,9,11	9,9,7	13.0833	1,23123733431e-13	1,85665091117e-12	0.081,0.044,0.035	0.577,0.467,0.58	-0.488
6120	URGCP	URGCP:5	7:43927388-43927415	03:06:00	-	5,2,4	30,38,24	39,24,24	9,9,7	17.9167	0,00000000000e+00	0,00000000000e+00	0.124,0.043,0.124	0.787,0.694,0.745	-0.645
6123	SLC35B4	SLC35B4:6	7:133986512-133986573	05:07:00	-	103,102,84	9,10,7	197,136,148	0,0,0	66.3333	3,67382790856e-11	4,34953688780e-10	0.891,0.879,0.896	1.0,1.0,1.0	-0.111
6127	SLC35B4	SLC35B4:4	7:133989556-133989606	02:05:00	-	40,30,18	0,9,4	49,27,37	0,0,0	17.8333	2,44380283054e-06	1,63583840422e-05	1.0,0.715,0.772	1.0,1.0,1.0	-0.171
6128	SLC35B4	SLC35B4:3	7:133991423-133991526	02:05:00	-	49,52,63	0,9,4	116,89,97	0,0,0	39.9167	2,67235158935e-06	1,77868679524e-05	1.0,0.775,0.904	1.0,1.0,1.0	-0.107
6133	DDX18	DDX18:11	2:118583844-118583958	10:12:00	+	613,515,522	38,43,34	1109,903,711	0,0,0	374,0000000000000	0,00000000000e+00	0,00000000000e+00	0.902,0.872,0.898	1.0,1.0,1.0	-0.109
6135	DDX18	DDX18:12	2:118586524-118586581	10:13:00	+	169,140,170	10,19,8	229,201,150	0,0,0	91.3333	1,90891746854e-12	2,56976062657e-11	0.925,0.843,0.939	1.0,1.0,1.0	-0.098
6136	DDX18	DDX18:12	2:118586524-118586581	11:13:00	+	440,355,395	69,46,48	790,657,536	1,0,0	278,0833333333333	0,00000000000e+00	0,00000000000e+00	0.823,0.849,0.857	0.998,1.0,1.0	-0.156
6164	HJURP	HJURP:6	2:234754373-234754466	03:08:00	-	106,163,157	11,19,30	13,8,5	0,0,0	42.6667	3,04793954298e-06	2,01354098393e-05	0.857,0.842,0.764	1.0,1.0,1.0	-0.179
6169	HJURP	HJURP:6	2:234754373-234754466	03:07:00	-	611,584,537	44,44,56	711,552,506	5,0,2	304,3333333333333	0,00000000000e+00	0,00000000000e+00	0.896,0.892,0.856	0.989,1.0,0.994	-0.113
6177	HJURP	HJURP:5	2:234756042-234756107	04:06:00	-	213,129,144	65,30,39	1386,1103,1030	22,21,17	349,9166666666667	0,00000000000e+00	0,00000000000e+00	0.697,0.751,0.721	0.978,0.974,0.977	-0.253
6178	HJURP	HJURP:5	2:234756042-234756107	03:06:00	-	84,51,55	238,258,247	484,384,362	21,9,9	183,5000000000000	0,00000000000e+00	0,00000000000e+00	0.198,0.122,0.135	0.942,0.968,0.966	-0.807
6179	HJURP	HJURP:5	2:234756042-234756107	02:06:00	-	82,48,49	7,15,6	482,383,361	0,0,0	119,4166666666667	0,00000000000e+00	0,00000000000e+00	0.891,0.692,0.851	1.0,1.0,1.0	-0.189
6180	HJURP	HJURP:4	2:234758408-234758505	03:07:00	-	64,22,52	44,44,56	399,274,365	5,0,2	110,5833333333333	0,00000000000e+00	0,00000000000e+00	0.47,0.234,0.362	0.98,1.0,0.991	-0.635
6181	HJURP	HJURP:4	2:234758408-234758505	03:06:00	-	121,48,81	238,258,247	419,293,380	21,9,9	177,0000000000000	0,00000000000e+00	0,00000000000e+00	0.237,0.102,0.167	0.924,0.952,0.963	-0.778
6237	NDUFB6	NDUFB6:3	9:32558907-32558952	01:04:00	-	79,87,96	16,13,27	106,85,92	3,3,4	50.9167	2,92811197511e-09	2,81942659612e-08	0.792,0.838,0.733	0.965,0.956,0.947	-0.168
6249	RANBP10	RANBP10:8	16:67771915-67771938	07:09:00	-	14,13,6	4,3,2	82,84,52	1,0,1	21.8333	2,06624758659e-06	1,39521105239e-05	0.753,0.791,0.723	0.986,1.0,0.978	-0.232
6254	RANBP10	RANBP10:3	16:67805936-67805989	02:07:00	-	9,15,11	22,7,10	94,60,75	3,1,1	25.6667	3,33066907388e-16	6,33225655617e-15	0.233,0.614,0.45	0.959,0.978,0.982	-0.541
6274	CSNK2A1	CSNK2A1:8	20:476362-476446	04:09:00	-	201,164,161	15,9,12	204,166,121	0,0,0	87.75	3,82585074732e-11	4,52010983044e-10	0.896,0.921,0.896	1.0,1.0,1.0	-0.096
6279	CSNK2A1	CSNK2A1:7	20:478364-478424	05:08:00	-	245,159,205	25,32,32	152,129,117	0,0,0	91.3333	0,00000000000e+00	0,00000000000e+00	0.876,0.781,0.821	1.0,1.0,1.0	-0.174
6281	CSNK2A1	CSNK2A1:6	20:479898-479949	05:09:00	-	87,51,67	4,7,6	94,92,89	1,0,0	41.5	8,60494343669e-07	6,11859897083e-06	0.942,0.845,0.893	0.986,1.0,1.0	-0.102
6283	CSNK2A1	CSNK2A1:6	20:479898-479949	05:08:00	-	105,65,78	25,32,32	95,92,89	0,0,0	51.0833	0,00000000000e+00	0,00000000000e+00	0.759,0.604,0.646	1.0,1.0,1.0	-0.33
6285	CSNK2A1	CSNK2A1:6	20:479898-479949	05:07:00	-	393,246,290	81,64,77	462,425,396	0,0,0	202,8333333333333	0,00000000000e+00	0,00000000000e+00	0.784,0.742,0.739	1.0,1.0,1.0	-0.245
6299	IMP4	IMP4:6	2:131103351-131103506	05:07:00	+	1222,919,1078	110,166,202	2157,1728,1553	14,6,6	763,4166666666666	0,00000000000e+00	0,00000000000e+00	0.847,0.735,0.727	0.987,0.993,0.992	-0.221
6302	ATP6V0B	ATP6V0B:5	1:44442261-44442331	04:06:00	+	896,872,865	154,183,161	1236,1079,977	7,10,7	537,2500000000000	0,00000000000e+00	0,00000000000e+00	0.799,0.765,0.786	0.992,0.987,0.99	-0.206
6315	TBRG4	TBRG4:6	7:45142931-45143042	03:07:00	-	392,370,381	31,40,49	401,292,317	2,0,3	189,8333333333333	0,00000000000e+00	0,00000000000e+00	0.879,0.842,0.818	0.991,1.0,0.984	-0.145
6328	UBXN7	UBXN7:11	3:196088714-196088794	10:12:00	-	119,79,66	19,9,11	150,127,118	0,0,4	58.5	7,90367771231e-13	1,10230135333e-11	0.804,0.852,0.797	1.0,1.0,0.951	-0.166
6331	UBXN7	UBXN7:8	3:196096291-196096382	07:10:00	-	58,57,60	9,2,3	90,75,81	0,1,0	36.3333	5,13859523577e-06	3,29534379302e-05	0.801,0.947,0.926	1.0,0.979,1.0	-0.102
6341	UBXN7	UBXN7:3	3:196129822-196129890	01:05:00	-	54,24,33	5,6,7	57,66,78	3,1,1	27.9167	1,73738097003e-05	1,03390243945e-04	0.882,0.734,0.765	0.929,0.979,0.982	-0.17
6342	UBXN7	UBXN7:2	3:196134116-196134264	01:05:00	-	44,43,29	5,6,7	40,72,50	3,1,1	25.0833	1,55701036350e-04	8,06380906550e-04	0.816,0.784,0.677	0.871,0.973,0.962	-0.176
6351	TMEM164	TMEM164:4	X:109310574-109310624	01:05:00	+	32,13,21	6,8,8	58,61,61	0,2,5	22.9167	5,81802499733e-07	4,23419446879e-06	0.801,0.551,0.664	1.0,0.958,0.902	-0.281
6354	TMEM164	TMEM164:4	X:109310574-109310624	03:05:00	+	44,22,34	1,3,8	104,92,105	4,0,0	34.75	3,73684867043e-05	2,12253083060e-04	0.971,0.847,0.762	0.951,1.0,1.0	-0.124
6362	TMEM164	TMEM164:5	X:109352307-109352374	04:07:00	+	33,15,32	0,5,2	50,36,39	0,0,0	17.6667	3,40338667403e-03	1,42581974872e-02	1.0,0.676,0.917	1.0,1.0,1.0	-0.136
6367	TMEM164	TMEM164:6	X:109388025-109388104	05:07:00	+	71,69,63	5,7,13	188,156,181	0,0,0	62.75	3,51163542689e-13	5,06899999597e-12	0.903,0.866,0.761	1.0,1.0,1.0	-0.157
6373	PLA2R1	PLA2R1:16	2:160833195-160833231	15:17:00	-	43,33,59	42,49,30	87,81,97	42,29,16	50.6667	5,54343339152e-04	2,63536877189e-03	0.454,0.353,0.615	0.627,0.694,0.831	-0.243
6380	PLA2R1	PLA2R1:8	2:160876616-160876774	06:09:00	-	65,69,78	13,5,6	97,96,104	2,2,2	44.9167	1,58171096641e-05	9,46792029727e-05	0.714,0.873,0.867	0.96,0.96,0.963	-0.143
6381	PLA2R1	PLA2R1:7	2:160879175-160879370	06:09:00	-	120,89,88	13,5,6	151,103,115	2,2,2	58	2,50647958241e-05	1,46056262430e-04	0.822,0.899,0.88	0.974,0.963,0.966	-0.101
6404	RP11-1407O15.2	RP11-1407O15.2:13	17:36352421-36352526	12:16:00	-	57,57,59	6,7,3	66,84,65	0,0,0	33.6667	1,46929119316e-07	1,15445834459e-06	0.849,0.828,0.921	1.0,1.0,1.0	-0.134
6408	RP11-1407O15.2	RP11-1407O15.2:11	17:36357157-36357272	08:12:00	-	59,66,51	15,16,29	116,113,83	0,0,0	45.6667	0,00000000000e+00	0,00000000000e+00	0.691,0.701,0.5	1.0,1.0,1.0	-0.369
6409	RP11-1407O15.2	RP11-1407O15.2:11	17:36357157-36357272	08:12:00	-	54,70,68	27,31,56	116,113,83	0,0,0	51.5	0,00000000000e+00	0,00000000000e+00	0.532,0.562,0.408	1.0,1.0,1.0	-0.499
6410	RP11-1407O15.2	RP11-1407O15.2:10	17:36358124-36358158	09:12:00	-	16,10,24	0,2,5	33,22,22	0,0,0	11.1667	1,26659942099e-03	5,68619829812e-03	1.0,0.804,0.797	1.0,1.0,1.0	-0.133
6413	RP11-1407O15.2	RP11-1407O15.2:10	17:36358124-36358158	09:11:00	-	68,40,55	3,8,4	167,164,118	0,0,1	52.3333	2,98277149646e-07	2,25434871918e-06	0.949,0.804,0.919	1.0,1.0,0.99	-0.106
6414	RP11-1407O15.2	RP11-1407O15.2:10	17:36358124-36358158	08:11:00	-	15,12,12	5,4,1	54,43,25	0,0,0	14.25	3,22743330505e-07	2,42951321288e-06	0.711,0.711,0.908	1.0,1.0,1.0	-0.223
6415	RP11-1407O15.2	RP11-1407O15.2:10	17:36358124-36358158	08:11:00	-	17,12,17	0,8,18	54,43,25	0,0,0	16.1667	1,85986906986e-08	1,63121644332e-07	1.0,0.551,0.436	1.0,1.0,1.0	-0.338
6417	RP11-1407O15.2	RP11-1407O15.2:9	17:36358298-36358395	08:12:00	-	23,26,37	27,31,56	53,42,34	0,0,0	27.4167	0,00000000000e+00	0,00000000000e+00	0.342,0.338,0.287	1.0,1.0,1.0	-0.678
6419	RP11-1407O15.2	RP11-1407O15.2:9	17:36358298-36358395	08:11:00	-	26,32,36	0,8,18	53,42,35	0,0,0	20.8333	2,72772283649e-08	2,34516442961e-07	1.0,0.709,0.549	1.0,1.0,1.0	-0.247
6444	FAM96A	FAM96A:3	15:64373300-64373350	02:05:00	-	101,84,83	5,14,18	158,121,104	0,0,0	57.3333	6,35047570086e-14	9,85262991240e-13	0.938,0.819,0.777	1.0,1.0,1.0	-0.155
6446	FAM96A	FAM96A:3	15:64373300-64373350	02:04:00	-	415,336,321	359,314,320	712,568,541	286,243,205	385,0000000000000	3,33066907388e-16	6,33225655617e-15	0.466,0.446,0.431	0.652,0.638,0.665	-0.204
6475	NOP2	NOP2:12	12:6670829-6670970	11:13:00	-	405,282,325	13,23,37	671,521,513	0,0,0	232,5000000000000	0,00000000000e+00	0,00000000000e+00	0.942,0.864,0.82	1.0,1.0,1.0	-0.125
6491	RERE	RERE:13	1:8525984-8526083	12:15:00	-	65,47,43	14,10,11	115,117,89	1,0,0	42.6667	0,00000000000e+00	0,00000000000e+00	0.737,0.74,0.703	0.986,1.0,1.0	-0.269
6494	RERE	RERE:10	1:8568685-8568734	09:11:00	-	87,55,61	7,8,2	115,128,120	0,0,0	48.5833	9,81227571417e-08	7,88052723956e-07	0.904,0.839,0.959	1.0,1.0,1.0	-0.099
6496	RERE	RERE:10	1:8568685-8568734	05:11:00	-	17,23,22	4,3,1	27,38,35	0,0,0	14.1667	1,86218490717e-04	9,53508214280e-04	0.763,0.853,0.943	1.0,1.0,1.0	-0.147
6500	RERE	RERE:9	1:8601272-8601377	08:10:00	-	114,74,72	9,8,7	141,150,151	0,1,0	60.5833	1,51124224246e-10	1,67280164006e-09	0.882,0.845,0.859	1.0,0.989,1.0	-0.134
6507	RERE	RERE:6	1:8674619-8674745	05:07:00	-	26,16,9	41,41,38	90,94,116	28,27,31	46.4167	0,00000000000e+00	0,00000000000e+00	0.257,0.176,0.114	0.637,0.655,0.671	-0.472
6547	ETV1	ETV1:15	7:13950864-13950932	14:16:00	-	51,40,68	39,18,40	87,84,69	2,6,3	42.25	0,00000000000e+00	0,00000000000e+00	0.475,0.606,0.54	0.968,0.906,0.941	-0.398
6575	ETV1	ETV1:11	7:14017051-14017105	08:14:00	-	22,12,24	2,4,3	66,61,84	0,0,0	23.1667	9,51472686672e-06	5,87405670713e-05	0.89,0.689,0.855	1.0,1.0,1.0	-0.189
6577	ETV1	ETV1:11	7:14017051-14017105	08:12:00	-	159,118,176	132,73,103	501,436,434	7,2,2	178,5833333333333	0,00000000000e+00	0,00000000000e+00	0.471,0.544,0.558	0.981,0.994,0.994	-0.465
6578	ETV1	ETV1:11	7:14017051-14017105	07:12:00	-	46,42,60	15,8,11	131,137,113	0,0,0	46.9167	0,00000000000e+00	0,00000000000e+00	0.694,0.795,0.801	1.0,1.0,1.0	-0.237
6579	ETV1	ETV1:8	7:14026262-14026310	07:12:00	-	171,95,148	15,8,11	47,51,81	0,0,0	52.25	7,08565678353e-08	5,78793216282e-07	0.897,0.9,0.911	1.0,1.0,1.0	-0.097
6586	SEMA4F	SEMA4F:2	2:74883660-74883812	01:03:00	+	38,25,30	7,6,2	84,67,66	4,0,2	27.5833	1,65771893252e-04	8,55142612700e-04	0.731,0.676,0.882	0.913,1.0,0.943	-0.189
6605	EIF4E2	EIF4E2:3	2:233422593-233422728	02:04:00	+	486,379,490	227,184,259	1099,864,913	54,50,66	422,5833333333333	0,00000000000e+00	0,00000000000e+00	0.531,0.521,0.5	0.915,0.901,0.88	-0.381
6654	CASP2	CASP2:8	7:142997015-142997144	07:09:00	+	528,289,332	104,64,94	496,473,426	0,0,0	233,8333333333333	0,00000000000e+00	0,00000000000e+00	0.733,0.709,0.656	1.0,1.0,1.0	-0.301
6669	C5orf37	C5orf37:9	5:74988220-74988325	08:10:00	-	96,78,87	11,16,17	118,130,121	0,3,0	56.4167	8,21565038223e-15	1,39481449646e-13	0.838,0.742,0.751	1.0,0.962,1.0	-0.21
6692	IL17RC	IL17RC:12	3:9970263-9970314	11:13:00	+	38,15,27	15,9,12	75,43,54	16,10,12	27.1667	1,28282005434e-02	4,84877707788e-02	0.655,0.556,0.628	0.779,0.763,0.771	-0.158
6697	IL17RC	IL17RC:18	3:9974503-9974542	17:19:00	+	9,9,2	46,27,30	36,13,23	54,47,28	27	1,16648826100e-03	5,26872723380e-03	0.135,0.21,0.051	0.347,0.181,0.396	-0.176
6699	STK19	STK19:5	6:31947190-31947330	04:06:00	+	14,30,18	5,1,2	35,40,36	0,1,0	15.1667	9,11685828328e-05	4,89213286922e-04	0.592,0.94,0.824	1.0,0.954,1.0	-0.199
6700	STK19	STK19:5	6:31947190-31947330	04:07:00	+	12,24,17	9,5,1	15,14,22	2,0,0	10.0833	9,94467969748e-05	5,30384268375e-04	0.409,0.714,0.898	0.796,1.0,1.0	-0.258
6730	ATP11C	ATP11C:10	X:138880431-138880513	08:11:00	-	85,81,56	13,8,11	158,115,100	3,0,0	52.5	4,13480361061e-12	5,37663805643e-11	0.809,0.868,0.768	0.972,1.0,1.0	-0.176
6731	ATP11C	ATP11C:9	X:138880837-138880902	08:11:00	-	57,45,31	13,8,11	106,121,81	3,0,0	39.6667	3,54161144855e-14	5,63886544295e-13	0.755,0.798,0.664	0.961,1.0,1.0	-0.248
6732	ATP11C	ATP11C:9	X:138880837-138880902	08:10:00	-	128,90,83	10,8,4	252,242,187	0,0,0	83.6667	4,31024438363e-10	4,53545339335e-09	0.9,0.887,0.936	1.0,1.0,1.0	-0.092
6767	LASS5	LASS5:6	12:50532349-50532400	04:07:00	-	15,12,24	8,6,11	48,32,24	0,0,0	15	1,99840144433e-14	3,26109778059e-13	0.584,0.6,0.621	1.0,1.0,1.0	-0.398
6877	C11orf24	C11orf24:3	11:68031159-68031334	02:04:00	-	357,288,247	17,38,48	607,541,596	2,2,0	228,5833333333333	0,00000000000e+00	0,00000000000e+00	0.913,0.791,0.72	0.993,0.993,1.0	-0.187
6880	N6AMT1	N6AMT1:3	21:30254481-30254572	02:05:00	-	11,6,13	4,8,8	45,30,18	0,0,0	11.9167	2,89546164822e-13	4,21220080493e-12	0.632,0.319,0.504	1.0,1.0,1.0	-0.515
6881	N6AMT1	N6AMT1:3	21:30254481-30254572	02:04:00	-	14,5,15	4,1,4	67,53,40	0,0,0	16.9167	1,46978175297e-07	1,15475981312e-06	0.686,0.758,0.701	1.0,1.0,1.0	-0.285
6903	C17orf85	C17orf85:14	17:3717615-3717777	12:15:00	-	58,28,53	13,3,8	173,195,163	5,4,1	58.6667	6,49609455117e-09	6,00710831720e-08	0.69,0.824,0.768	0.945,0.961,0.988	-0.204
6904	C17orf85	C17orf85:13	17:3719409-3719564	12:15:00	-	65,50,34	13,3,8	210,226,195	5,4,1	67.8333	1,13081242148e-08	1,01840983645e-07	0.714,0.893,0.68	0.955,0.966,0.99	-0.208
6919	MAP1S	MAP1S:3	19:17831744-17831846	01:04:00	+	118,78,111	9,5,12	191,205,165	0,1,0	74.5833	2,40897302106e-11	2,90618010340e-10	0.887,0.903,0.847	1.0,0.992,1.0	-0.118
6939	PDE1A	PDE1A:11	2:183070666-183070792	10:12:00	-	831,608,649	61,41,38	1028,822,850	4,9,1	411,8333333333333	0,00000000000e+00	0,00000000000e+00	0.881,0.89,0.903	0.993,0.98,0.998	-0.099
6970	LRRC40	LRRC40:11	1:70621371-70621479	07:12:00	-	24,39,32	3,2,3	66,41,31	0,0,0	20.0833	2,58123629684e-04	1,29409157669e-03	0.824,0.919,0.862	1.0,1.0,1.0	-0.132
6972	LRRC40	LRRC40:10	1:70625012-70625121	07:11:00	-	15,15,18	2,4,0	41,39,37	0,0,0	14.25	2,89924057531e-03	1,22943776427e-02	0.813,0.686,1.0	1.0,1.0,1.0	-0.167
6981	LRRC40	LRRC40:3	1:70652947-70653021	02:04:00	-	52,46,38	6,4,3	81,109,74	1,0,1	34.5833	6,98599753401e-06	4,39861697040e-05	0.854,0.886,0.895	0.982,1.0,0.98	-0.109
6984	PUS7L	PUS7L:8	12:44125507-44125561	07:09:00	-	52,44,32	2,4,8	172,167,146	0,0,0	52.25	5,15834590598e-08	4,28158165024e-07	0.951,0.89,0.747	1.0,1.0,1.0	-0.137
6985	PUS7L	PUS7L:8	12:44125507-44125561	05:09:00	-	8,18,8	1,3,3	39,30,36	0,0,0	12.1667	1,11225149588e-04	5,88853453902e-04	0.855,0.816,0.663	1.0,1.0,1.0	-0.222
6991	PUS7L	PUS7L:6	12:44132112-44132194	05:07:00	-	49,36,45	2,7,3	238,197,198	0,0,4	64.9167	4,22948741796e-06	2,74278235444e-05	0.941,0.77,0.907	1.0,1.0,0.97	-0.117
7003	FRYL	FRYL:49	4:48541987-48542085	2 days, 0:50:00	-	30,21,16	5,0,4	104,86,92	0,0,0	29.8333	1,34068218677e-05	8,10553448993e-05	0.785,1.0,0.708	1.0,1.0,1.0	-0.169
7005	FRYL	FRYL:41	4:48551489-48551640	1 day, 16:42:00	-	11,8,19	3,4,4	82,108,103	5,2,2	29.25	3,58226065800e-05	2,04008724854e-04	0.647,0.5,0.704	0.891,0.964,0.963	-0.322
7006	FRYL	FRYL:40	4:48552608-48552721	1 day, 15:42:00	-	11,21,16	4,3,0	88,73,54	0,0,0	22.5	2,79671767260e-04	1,39377934011e-03	0.612,0.8,1.0	1.0,1.0,1.0	-0.196
7025	FRYL	FRYL:3	4:48686689-48686812	01:06:00	-	5,16,4	14,5,8	70,81,42	0,1,7	21.0833	3,74199737863e-09	3,55807539183e-08	0.165,0.638,0.216	1.0,0.978,0.768	-0.576
7026	FRYL	FRYL:2	4:48712535-48712715	01:06:00	-	8,4,8	14,5,8	67,41,48	0,1,7	17.5833	5,62883073485e-14	8,78092718375e-13	0.222,0.286,0.333	1.0,0.953,0.774	-0.629
7029	FAM172A	FAM172A:10	5:93111864-93111949	08:13:00	-	22,11,17	4,5,4	30,13,20	0,0,0	10.5	3,83848669516e-08	3,24108545623e-07	0.779,0.585,0.731	1.0,1.0,1.0	-0.302
7031	FAM172A	FAM172A:9	5:93120088-93120205	08:10:00	-	66,29,47	4,3,3	81,35,38	0,0,1	25.5833	2,03290635588e-04	1,03489147767e-03	0.903,0.845,0.898	1.0,1.0,0.955	-0.103
7043	FAM172A	FAM172A:5	5:93300162-93300228	04:06:00	-	34,21,29	5,4,9	78,59,51	0,3,0	24.4167	3,62039253021e-08	3,06796322295e-07	0.826,0.786,0.692	1.0,0.932,1.0	-0.209
7044	FAM172A	FAM172A:5	5:93300162-93300228	03:06:00	-	16,9,13	9,5,0	36,24,25	0,0,0	11.4167	2,35942245963e-07	1,80732931337e-06	0.554,0.557,1.0	1.0,1.0,1.0	-0.296
7046	FAM172A	FAM172A:4	5:93386435-93386536	03:06:00	-	25,18,24	9,5,0	31,26,27	0,0,0	13.75	6,18273973241e-07	4,48421906685e-06	0.625,0.684,1.0	1.0,1.0,1.0	-0.23
7071	DNER	DNER:7	2:230377498-230377652	05:09:00	-	42,37,59	19,14,17	34,18,22	0,0,2	22	1,66342029040e-09	1,64537439601e-08	0.525,0.569,0.634	1.0,1.0,0.846	-0.373
7090	KIAA0907	KIAA0907:6	1:155896466-155896630	04:07:00	-	264,212,271	24,15,14	325,245,256	3,1,0	135,8333333333333	4,34097202628e-14	6,84701200846e-13	0.846,0.876,0.906	0.982,0.992,1.0	-0.115
7093	BAX	BAX:2	19:49458804-49458856	01:03:00	+	57,55,60	18,6,13	189,130,123	7,0,3	55.0833	8,24266210842e-11	9,40763083785e-10	0.703,0.872,0.775	0.953,1.0,0.968	-0.19
7094	BAX	BAX:2	19:49458804-49458856	01:04:00	+	48,31,44	32,34,39	67,50,44	22,12,4	35.5833	1,04073275353e-06	7,33167962151e-06	0.528,0.405,0.457	0.694,0.757,0.891	-0.317
7096	BAX	BAX:3	19:49458943-49459090	02:04:00	+	225,186,217	49,33,43	560,473,401	63,53,44	195,5833333333333	1,86344483497e-04	9,54062916146e-04	0.699,0.741,0.719	0.818,0.819,0.822	-0.1
7153	NASP	NASP:4	1:46067926-46067984	02:06:00	+	45,30,18	1,5,5	75,75,74	2,0,3	27.75	1,45818974130e-03	6,48061003656e-03	0.97,0.813,0.723	0.965,1.0,0.947	-0.135
7160	NASP	NASP:4	1:46067926-46068037	02:10:00	+	161,114,100	13,7,10	285,281,286	0,0,0	104,7500000000000	2,27595720048e-14	3,68895583147e-13	0.877,0.904,0.852	1.0,1.0,1.0	-0.122
7163	NASP	NASP:6	1:46072153-46072263	01:08:00	+	97,77,82	8,10,1	298,251,257	0,1,0	90.1667	1,56634549775e-09	1,55262201197e-08	0.875,0.817,0.979	1.0,0.993,1.0	-0.107
7188	GABARAPL1	GABARAPL1:4	12:10370661-10370740	01:05:00	+	349,289,287	47,37,32	315,318,290	2,0,1	163,9166666666667	0,00000000000e+00	0,00000000000e+00	0.83,0.837,0.855	0.99,1.0,0.995	-0.154
7215	C3orf64	C3orf64:10	3:69050758-69050865	09:13:00	-	12,19,10	19,9,14	21,32,31	1,2,0	14.1667	9,26814180957e-13	1,28348677495e-11	0.27,0.553,0.295	0.925,0.904,1.0	-0.57
7221	C3orf64	C3orf64:4	3:69061086-69061142	02:05:00	-	37,35,40	2,5,5	73,51,43	0,0,0	24.25	4,19451989497e-06	2,72092280291e-05	0.931,0.837,0.854	1.0,1.0,1.0	-0.126
7282	CPSF2	CPSF2:12	14:92622822-92622975	11:13:00	+	430,289,312	36,33,26	694,579,522	11,0,4	244,6666666666667	0,00000000000e+00	0,00000000000e+00	0.857,0.814,0.857	0.969,1.0,0.985	-0.142
7284	CCDC138	CCDC138:2	2:109404487-109404545	01:03:00	+	62,46,31	7,3,10	133,126,101	2,0,0	43.4167	1,96854188506e-09	1,93004635183e-08	0.865,0.917,0.692	0.98,1.0,1.0	-0.169
7294	CCDC138	CCDC138:6	2:109414883-109415042	05:07:00	+	73,66,58	11,15,21	238,222,193	1,7,1	75.5	0,00000000000e+00	0,00000000000e+00	0.768,0.688,0.58	0.992,0.941,0.99	-0.296
7307	CCDC138	CCDC138:11	2:109455640-109455757	10:12:00	+	42,20,44	21,9,8	276,212,197	33,23,25	75.8333	3,95933334699e-04	1,92497039768e-03	0.53,0.556,0.756	0.825,0.839,0.816	-0.213
7331	RANBP17	RANBP17:4	5:170319390-170319557	03:06:00	+	19,23,17	1,7,3	52,45,61	0,4,3	19.5833	9,18986392030e-03	3,56575036727e-02	0.905,0.622,0.739	1.0,0.849,0.91	-0.164
7333	RANBP17	RANBP17:5	5:170323053-170323119	04:06:00	+	21,9,19	1,5,5	36,50,52	0,1,1	16.6667	5,35107114752e-06	3,42306975804e-05	0.936,0.557,0.726	1.0,0.972,0.973	-0.242
7335	RANBP17	RANBP17:7	5:170337972-170338138	06:11:00	+	27,24,28	3,3,0	34,32,25	0,0,0	14.6667	6,85716551006e-03	2,72593711150e-02	0.818,0.8,1.0	1.0,1.0,1.0	-0.127
7336	RANBP17	RANBP17:8	5:170341170-170341244	07:09:00	+	32,23,36	5,10,8	54,42,41	0,4,4	21.5833	3,14799270503e-04	1,55627944093e-03	0.811,0.607,0.752	1.0,0.876,0.873	-0.193
7337	RANBP17	RANBP17:8	5:170341170-170341244	07:10:00	+	9,9,16	13,11,7	24,20,15	2,0,2	10.6667	5,34698844090e-08	4,42897398112e-07	0.318,0.355,0.606	0.89,1.0,0.835	-0.482
7339	RANBP17	RANBP17:9	5:170343468-170343588	07:10:00	+	19,39,23	13,11,7	29,27,31	2,0,2	16.9167	7,20991654601e-07	5,18293701406e-06	0.449,0.664,0.647	0.89,1.0,0.896	-0.342
7344	RANBP17	RANBP17:10	5:170345716-170345863	07:11:00	+	51,54,30	5,1,3	44,53,36	0,0,0	23.0833	1,79973492879e-04	9,23457094463e-04	0.838,0.965,0.835	1.0,1.0,1.0	-0.121
7357	RANBP17	RANBP17:16	5:170455875-170455993	14:20:00	+	3,4,0	18,18,14	14,19,26	30,34,14	16.1667	2,91971440926e-05	1,68551262742e-04	0.086,0.111,0.0	0.208,0.239,0.511	-0.254
7390	BPTF	BPTF:6	17:65871671-65871860	05:07:00	+	29,7,14	16,9,11	32,15,26	47,45,53	25.3333	2,01789410111e-03	8,77852182938e-03	0.475,0.28,0.389	0.254,0.143,0.197	0.183
7393	BPTF	BPTF:7	17:65882243-65882432	05:09:00	+	16,9,11	0,3,2	47,46,53	0,0,1	15.6667	9,34108167070e-03	3,62000419337e-02	1.0,0.6,0.733	1.0,1.0,0.964	-0.21
7400	BPTF	BPTF:18	17:65920662-65920705	17:19:00	+	71,45,47	11,20,15	174,183,173	2,0,4	62.0833	0,00000000000e+00	0,00000000000e+00	0.835,0.637,0.71	0.986,1.0,0.971	-0.258
7412	BPTF	BPTF:30	17:65962687-65962772	1 day, 5:31:00	+	73,60,68	3,5,8	183,147,133	0,1,0	56.75	1,13267317969e-07	9,02971103812e-07	0.94,0.885,0.845	1.0,0.989,1.0	-0.106
7434	CTNNA1	CTNNA1:4	5:138145726-138145893	02:06:00	+	64,71,51	16,23,28	38,40,48	2,0,0	31.75	3,38062910998e-13	4,88642237041e-12	0.667,0.607,0.477	0.905,1.0,1.0	-0.385
7462	TM2D3	TM2D3:2	15:102191898-102191976	01:03:00	-	29,28,22	187,137,170	54,53,48	148,106,121	91.9167	2,23274856381e-08	1,94107916460e-07	0.093,0.119,0.079	0.194,0.248,0.208	-0.12
7463	ARRDC4	ARRDC4:2	15:98508829-98508896	01:03:00	+	37,29,31	7,9,10	46,61,55	0,0,0	23.75	3,28848059894e-13	4,75895909875e-12	0.786,0.691,0.683	1.0,1.0,1.0	-0.28
7465	ARRDC4	ARRDC4:4	15:98511243-98511346	03:05:00	+	78,41,58	6,6,3	104,83,77	0,0,0	38	2,54698596658e-07	1,94438704698e-06	0.886,0.803,0.92	1.0,1.0,1.0	-0.13
7470	ZFYVE27	ZFYVE27:2	10:99498233-99498406	01:04:00	+	61,19,42	8,7,3	79,45,43	2,1,1	25.9167	7,38614037278e-05	4,01628352580e-04	0.792,0.576,0.875	0.952,0.957,0.956	-0.207
7474	ZFYVE27	ZFYVE27:2	10:99498233-99498431	01:04:00	+	82,33,70	8,7,3	89,50,50	2,1,1	33	3,43726676928e-04	1,68716830859e-03	0.837,0.702,0.921	0.957,0.962,0.962	-0.14
7478	ZFYVE27	ZFYVE27:3	10:99502850-99502921	01:04:00	+	13,7,5	8,7,3	31,36,25	2,1,1	11.5833	6,14494577444e-09	5,70093307745e-08	0.526,0.405,0.532	0.914,0.961,0.945	-0.452
7479	ZFYVE27	ZFYVE27:3	10:99502850-99502921	02:04:00	+	13,7,4	7,0,5	32,37,25	1,3,2	11.3333	7,86861902070e-03	3,09229601023e-02	0.559,1.0,0.353	0.956,0.894,0.895	-0.278
7480	ZFYVE27	ZFYVE27:3	10:99502850-99502921	02:04:00	+	31,12,10	28,14,33	67,69,64	11,8,9	29.6667	4,95825602798e-13	7,05166213694e-12	0.43,0.369,0.171	0.806,0.855,0.829	-0.507
7484	ZFYVE27	ZFYVE27:5	10:99508025-99508121	04:06:00	+	56,35,38	11,22,14	148,117,93	2,8,5	45.75	3,56244922450e-10	3,77765066700e-09	0.757,0.493,0.624	0.978,0.9,0.919	-0.308
7486	ZFYVE27	ZFYVE27:11	10:99514483-99514615	10:12:00	+	2,8,5	22,6,10	6,12,4	88,92,69	27	3,30183553893e-03	1,38623206063e-02	0.046,0.416,0.211	0.035,0.065,0.03	0.181
7488	ZFYVE27	ZFYVE27:12	10:99517021-99517068	10:13:00	+	23,7,15	13,4,5	108,106,79	0,0,0	30	0,00000000000e+00	0,00000000000e+00	0.575,0.573,0.697	1.0,1.0,1.0	-0.385
7513	TJP1	TJP1:31	15:29996365-29996509	1 day, 6:32:00	-	95,66,44	12,13,11	342,244,285	1,0,1	92.8333	0,00000000000e+00	0,00000000000e+00	0.802,0.722,0.672	0.994,1.0,0.993	-0.264
7514	TJP1	TJP1:31	15:29996425-29996509	1 day, 6:32:00	-	62,35,43	12,13,11	223,212,183	1,0,1	66.3333	0,00000000000e+00	0,00000000000e+00	0.769,0.634,0.716	0.993,1.0,0.992	-0.289
7525	TJP1	TJP1:19	15:30024636-30024732	18:20:00	-	142,123,74	17,7,8	483,406,463	0,0,0	143,5833333333333	0,00000000000e+00	0,00000000000e+00	0.836,0.915,0.85	1.0,1.0,1.0	-0.133
7573	PHF12	PHF12:13	17:27234607-27234690	12:14:00	-	45,24,36	16,23,26	117,161,156	0,0,0	50.3333	0,00000000000e+00	0,00000000000e+00	0.645,0.403,0.472	1.0,1.0,1.0	-0.493
7592	LSM2	LSM2:4	6:31765766-31765826	03:05:00	-	256,188,219	22,22,23	581,494,524	4,2,0	194,5833333333333	0,00000000000e+00	0,00000000000e+00	0.893,0.86,0.872	0.99,0.994,1.0	-0.12
7595	LSM2	LSM2:3	6:31766253-31766284	02:05:00	-	30,28,27	9,6,11	68,42,56	2,1,8	24	3,75681406151e-05	2,13319831446e-04	0.735,0.795,0.672	0.966,0.972,0.854	-0.197
7677	TRIM37	TRIM37:13	17:57138392-57138469	10:14:00	-	38,30,22	14,19,12	108,82,89	2,2,1	34.9167	0,00000000000e+00	0,00000000000e+00	0.643,0.512,0.549	0.973,0.965,0.983	-0.406
7678	TRIM37	TRIM37:12	17:57139927-57140009	11:14:00	-	17,15,15	2,5,0	65,48,61	1,1,0	19.1667	9,27471920082e-04	4,26111764278e-03	0.847,0.661,1.0	0.977,0.969,1.0	-0.146
7682	TRIM37	TRIM37:11	17:57141715-57141766	10:14:00	-	28,20,13	14,19,12	43,33,48	2,2,1	19.5833	7,61612994893e-14	1,17086619285e-12	0.6,0.441,0.448	0.942,0.925,0.973	-0.45
7688	TRIM37	TRIM37:6	17:57161362-57161450	05:07:00	-	97,56,66	0,11,9	166,155,182	3,1,4	62.5	4,38903292517e-05	2,46857398438e-04	1.0,0.763,0.823	0.972,0.99,0.966	-0.114
7721	FAM49B	FAM49B:8	8:130891634-130891717	05:09:00	-	110,112,89	55,44,40	291,238,210	43,43,39	109,5000000000000	2,30778651744e-09	2,24675431859e-08	0.564,0.622,0.59	0.814,0.782,0.777	-0.199
7736	FAM49B	FAM49B:5	8:130915557-130915596	03:09:00	-	51,45,40	12,4,11	44,40,46	1,0,1	24.5833	3,16829065206e-08	2,70436059016e-07	0.772,0.9,0.744	0.972,1.0,0.973	-0.176
7738	FAM49B	FAM49B:5	8:130915557-130915596	03:08:00	-	50,46,32	3,3,6	100,77,61	0,0,0	31.5	7,56892703324e-06	4,74078099308e-05	0.93,0.924,0.81	1.0,1.0,1.0	-0.112
7739	FAM49B	FAM49B:5	8:130915557-130915596	02:08:00	-	27,22,21	1,6,0	99,58,40	0,0,0	22.8333	4,39811873966e-03	1,81103372252e-02	0.956,0.745,1.0	1.0,1.0,1.0	-0.1
7744	ACTR6	ACTR6:3	12:100599453-100599522	02:04:00	+	287,218,246	26,46,59	500,365,321	4,0,0	172,6666666666667	0,00000000000e+00	0,00000000000e+00	0.884,0.765,0.742	0.989,1.0,1.0	-0.199
7745	ACTR6	ACTR6:3	12:100599453-100599535	02:04:00	+	78,63,73	26,46,59	152,93,114	4,0,0	59	0,00000000000e+00	0,00000000000e+00	0.661,0.471,0.446	0.961,1.0,1.0	-0.461
7753	ACTR6	ACTR6:6	12:100604072-100604129	05:07:00	+	218,198,206	44,34,48	453,355,377	0,1,3	161,4166666666667	0,00000000000e+00	0,00000000000e+00	0.783,0.809,0.758	1.0,0.996,0.989	-0.212
7754	ACTR6	ACTR6:6	12:100604072-100604129	05:08:00	+	114,104,99	11,21,33	142,106,128	0,0,0	63.1667	0,00000000000e+00	0,00000000000e+00	0.883,0.783,0.686	1.0,1.0,1.0	-0.216
7755	ACTR6	ACTR6:7	12:100606033-100606132	05:08:00	+	170,126,160	11,21,33	146,158,138	0,0,0	80.25	0,00000000000e+00	0,00000000000e+00	0.903,0.784,0.746	1.0,1.0,1.0	-0.189
7756	ACTR6	ACTR6:7	12:100606033-100606132	06:08:00	+	257,211,252	26,25,30	459,408,384	0,2,0	171,1666666666667	0,00000000000e+00	0,00000000000e+00	0.857,0.836,0.836	1.0,0.992,1.0	-0.154
7774	PSMD11	PSMD11:11	17:30806868-30806904	10:12:00	+	1182,918,1016	607,546,689	2381,2102,2033	15,10,12	959,2500000000000	0,00000000000e+00	0,00000000000e+00	0.612,0.577,0.545	0.992,0.994,0.993	-0.415
7789	AZIN1	AZIN1:3	8:103862226-103862372	02:04:00	-	66,50,68	208,177,184	344,375,306	318,315,283	224,5000000000000	0,00000000000e+00	0,00000000000e+00	0.139,0.126,0.158	0.355,0.377,0.355	-0.221
7824	PUS7	PUS7:5	7:105142856-105143011	04:06:00	-	118,68,73	9,10,12	263,250,258	1,1,1	88.6667	1,22124532709e-15	2,22699495975e-14	0.868,0.773,0.753	0.992,0.992,0.992	-0.194
7825	PUS7	PUS7:5	7:105142866-105143011	04:06:00	-	177,111,121	9,10,12	435,389,384	1,1,1	137,5833333333333	5,44009282066e-15	9,39537769834e-14	0.909,0.85,0.837	0.996,0.995,0.995	-0.13
7835	ZBTB40	ZBTB40:5	1:22827984-22828177	04:07:00	+	46,45,44	33,26,25	68,40,60	7,5,15	34.5	4,20837990345e-07	3,12483270338e-06	0.411,0.464,0.468	0.829,0.8,0.667	-0.318
7836	ZBTB40	ZBTB40:6	1:22828791-22828934	04:07:00	+	43,40,39	33,26,25	54,47,50	7,5,15	32	1,72523805397e-06	1,17961869093e-05	0.401,0.441,0.445	0.799,0.828,0.631	-0.324
7846	CCNJ	CCNJ:3	10:97810012-97810223	02:04:00	+	49,28,32	12,14,15	71,56,47	2,7,4	28.0833	2,49780928308e-06	1,66950698417e-05	0.671,0.5,0.516	0.947,0.8,0.855	-0.305
7861	KRAS	KRAS:4	12:25380167-25380346	02:05:00	-	114,80,108	40,42,35	216,210,194	26,18,19	91.8333	1,27280408435e-11	1,58360337740e-10	0.588,0.488,0.607	0.806,0.854,0.836	-0.271
7874	GRB14	GRB14:4	2:165404169-165404326	02:06:00	-	21,14,16	4,2,0	57,30,18	2,0,0	13.6667	1,10013360194e-02	4,20697724293e-02	0.724,0.778,1.0	0.934,1.0,1.0	-0.144
7896	TGFBI	TGFBI:16	5:135397195-135397268	15:18:00	+	16,34,24	18,12,9	5,6,1	15,13,13	13.8333	8,93378700206e-06	5,54073254485e-05	0.375,0.657,0.643	0.184,0.238,0.049	0.401
7924	DVL1	DVL1:4	1:1277742-1277864	03:05:00	-	70,60,78	6,10,11	379,321,319	1,0,5	105,0000000000000	4,32986979604e-15	7,54549648570e-14	0.866,0.769,0.797	0.995,1.0,0.972	-0.178
7940	ZNF341	ZNF341:11	20:32369096-32369193	10:12:00	+	18,17,10	4,1,1	35,25,22	1,0,0	11.1667	2,15648576789e-03	9,33334020156e-03	0.733,0.912,0.859	0.955,1.0,1.0	-0.15
7984	SAFB	SAFB:17	19:5664407-5664450	16:18:00	+	127,94,87	4,15,8	273,198,220	1,0,0	85.5833	1,43410838760e-11	1,77266034479e-10	0.961,0.83,0.895	0.995,1.0,1.0	-0.103
7985	SAFB	SAFB:18	19:5667056-5667175	16:19:00	+	70,59,46	3,6,3	107,58,72	0,0,0	35.3333	1,03490563402e-05	6,35645382455e-05	0.929,0.846,0.896	1.0,1.0,1.0	-0.11
7993	PAK4	PAK4:2	19:39658869-39658952	01:04:00	+	46,26,46	43,19,27	76,65,59	29,21,24	40.0833	1,20574340012e-03	5,43172722090e-03	0.409,0.469,0.524	0.629,0.667,0.614	-0.169
7997	PAK4	PAK4:5	19:39663557-39664016	04:06:00	+	70,64,87	11,7,7	142,117,126	5,6,8	54.1667	1,15041299629e-02	4,38257065779e-02	0.761,0.821,0.861	0.934,0.907,0.887	-0.095
7999	ATP2A2	ATP2A2:2	12:110720408-110720426	01:03:00	+	503,374,453	211,176,180	872,722,618	1,7,0	343,0833333333333	0,00000000000e+00	0,00000000000e+00	0.682,0.656,0.693	0.999,0.989,1.0	-0.319
8001	ATP2A2	ATP2A2:4	12:110729824-110729929	03:05:00	+	1403,1118,1289	221,189,212	2376,1968,1735	9,17,6	878,5833333333334	0,00000000000e+00	0,00000000000e+00	0.789,0.777,0.782	0.994,0.986,0.994	-0.209
8022	NFYA	NFYA:6	6:41057317-41057449	05:07:00	+	207,149,211	27,30,24	303,277,223	5,3,7	122,1666666666667	1,22124532709e-15	2,22699495975e-14	0.804,0.726,0.824	0.97,0.98,0.944	-0.18
8036	PLAA	PLAA:10	9:26917094-26917163	09:11:00	-	121,75,90	5,17,8	277,340,286	1,3,4	102,2500000000000	5,80769876635e-11	6,72626019091e-10	0.943,0.752,0.886	0.995,0.987,0.98	-0.127
8040	CNN3	CNN3:5	1:95367676-95367814	04:06:00	-	571,430,443	54,51,70	774,729,636	3,6,2	314,0833333333333	0,00000000000e+00	0,00000000000e+00	0.847,0.815,0.768	0.993,0.984,0.994	-0.18
8082	CTNNBL1	CTNNBL1:13	20:36405746-36405819	12:15:00	+	55,40,36	2,3,7	90,100,83	0,0,0	34.6667	2,31143127105e-06	1,55165325679e-05	0.949,0.9,0.777	1.0,1.0,1.0	-0.125
8106	FAM118A	FAM118A:5	22:45723722-45723944	04:09:00	+	70,28,61	15,14,10	72,61,80	0,1,0	34.3333	1,05693231944e-13	1,60455602717e-12	0.7,0.5,0.753	1.0,0.968,1.0	-0.338
8107	FAM118A	FAM118A:8	22:45726483-45726612	04:09:00	+	33,28,28	15,14,10	62,49,41	0,1,0	23.4167	0,00000000000e+00	0,00000000000e+00	0.543,0.519,0.602	1.0,0.964,1.0	-0.433
8114	FAM118A	FAM118A:10	22:45731230-45731263	09:11:00	+	23,19,23	13,2,21	54,47,39	0,0,1	20.1667	2,18084439396e-11	2,64425241326e-10	0.593,0.887,0.474	1.0,1.0,0.97	-0.339
8124	LMAN2L	LMAN2L:2	2:97403685-97403804	01:04:00	-	79,89,92	3,6,13	162,159,125	0,0,1	60.75	1,88862692152e-09	1,85607327393e-08	0.936,0.892,0.798	1.0,1.0,0.986	-0.12
8126	PDLIM5	PDLIM5:4	4:95444874-95445026	02:05:00	+	1464,1279,1356	242,186,154	2320,2086,2084	28,22,8	935,7500000000000	0,00000000000e+00	0,00000000000e+00	0.752,0.775,0.815	0.976,0.979,0.992	-0.202
8134	PDLIM5	PDLIM5:5	4:95494501-95494544	04:09:00	+	200,192,205	95,77,71	336,271,327	9,17,19	151,5833333333333	0,00000000000e+00	0,00000000000e+00	0.622,0.661,0.693	0.967,0.926,0.931	-0.283
8135	PDLIM5	PDLIM5:5	4:95494501-95494544	04:15:00	+	195,183,192	16,21,26	330,269,321	0,0,4	129,7500000000000	0,00000000000e+00	0,00000000000e+00	0.905,0.872,0.852	1.0,1.0,0.984	-0.118
8138	PDLIM5	PDLIM5:6	4:95496766-95497185	04:09:00	+	751,606,612	95,77,71	996,890,773	9,17,19	409,6666666666667	0,00000000000e+00	0,00000000000e+00	0.798,0.797,0.812	0.982,0.963,0.953	-0.164
8146	PDLIM5	PDLIM5:9	4:95506715-95506888	04:15:00	+	107,80,81	16,21,26	9,17,19	0,0,4	31.6667	9,28365336313e-03	3,59968536738e-02	0.77,0.656,0.609	1.0,1.0,0.704	-0.223
8176	PPP2R5A	PPP2R5A:9	1:212521730-212521839	08:11:00	+	88,61,64	9,1,5	125,152,102	0,0,0	50.5833	3,72647960045e-07	2,78577104013e-06	0.85,0.973,0.882	1.0,1.0,1.0	-0.098
8177	PPP2R5A	PPP2R5A:10	1:212522530-212522584	08:11:00	+	27,14,8	9,1,5	55,64,47	0,0,0	19.1667	3,58109852883e-09	3,41169024378e-08	0.689,0.912,0.542	1.0,1.0,1.0	-0.286
8178	PPP2R5A	PPP2R5A:10	1:212522530-212522584	09:11:00	+	94,62,41	22,17,24	281,263,201	5,7,7	85.3333	0,00000000000e+00	0,00000000000e+00	0.759,0.729,0.558	0.976,0.965,0.955	-0.283
8197	FERMT1	FERMT1:6	20:6088178-6088281	04:07:00	-	51,30,27	3,2,5	103,78,74	0,0,2	31.25	6,73841371653e-05	3,68335480119e-04	0.91,0.899,0.763	1.0,1.0,0.957	-0.128
8198	FERMT1	FERMT1:5	20:6090944-6091158	04:07:00	-	63,39,58	3,2,5	98,76,86	0,0,2	36	2,60877681902e-04	1,30711042205e-03	0.913,0.907,0.853	1.0,1.0,0.956	-0.094
8203	C19orf22	C19orf22:3	19:901421-901546	02:04:00	-	209,162,142	43,30,28	480,379,328	28,21,8	154,8333333333333	4,29656310530e-14	6,78290708229e-13	0.727,0.747,0.735	0.904,0.908,0.957	-0.187
8235	AZI1	AZI1:19	17:79166535-79166643	18:20:00	-	5,5,9	1,3,4	50,23,31	1,1,1	11.1667	4,24735776799e-05	2,39449919146e-04	0.745,0.493,0.568	0.967,0.931,0.948	-0.347
8238	AZI1	AZI1:11	17:79172676-79172771	10:12:00	-	8,16,11	2,18,12	70,61,71	3,3,2	23.0833	5,26463428407e-10	5,48839648034e-09	0.711,0.353,0.36	0.935,0.926,0.956	-0.464
8240	AZI1	AZI1:8	17:79174128-79174246	07:09:00	-	35,38,40	2,5,1	72,80,78	0,0,0	29.25	4,89807234858e-04	2,34860971421e-03	0.908,0.81,0.957	1.0,1.0,1.0	-0.108
8271	SAT1	SAT1:4	X:23802410-23802520	02:05:00	+	14,8,9	145,204,291	27,31,47	4,4,5	65.75	0,00000000000e+00	0,00000000000e+00	0.053,0.022,0.018	0.796,0.818,0.845	-0.789
8292	SMEK2	SMEK2:13	2:55804450-55804492	11:15:00	-	25,23,28	2,3,6	26,41,29	0,0,0	15.25	3,79055312738e-06	2,47402629363e-05	0.908,0.858,0.786	1.0,1.0,1.0	-0.149
8295	SMEK2	SMEK2:13	2:55804450-55804492	11:14:00	-	105,89,90	9,16,12	161,144,161	0,0,0	65.5833	1,66533453694e-15	3,00586485205e-14	0.902,0.814,0.855	1.0,1.0,1.0	-0.143
8297	SMEK2	SMEK2:12	2:55805382-55805478	11:14:00	-	38,17,22	9,16,12	183,159,153	0,0,0	50.75	0,00000000000e+00	0,00000000000e+00	0.721,0.394,0.529	1.0,1.0,1.0	-0.452
8298	SMEK2	SMEK2:12	2:55805382-55805478	11:13:00	-	92,43,50	86,81,84	398,398,357	96,100,91	156,3333333333333	0,00000000000e+00	0,00000000000e+00	0.396,0.245,0.267	0.717,0.709,0.706	-0.408
8312	PHTF1	PHTF1:11	1:114254367-114254457	10:12:00	-	75,49,63	3,3,9	159,104,111	0,0,0	48	1,66489820153e-07	1,30039706632e-06	0.94,0.911,0.815	1.0,1.0,1.0	-0.111
8313	PHTF1	PHTF1:11	1:114254367-114254457	08:12:00	-	25,19,20	2,4,2	52,34,27	0,0,0	15.4167	8,33650695284e-05	4,49976466863e-04	0.887,0.749,0.863	1.0,1.0,1.0	-0.167
8314	PHTF1	PHTF1:11	1:114254367-114254457	06:12:00	-	30,18,20	4,1,3	52,34,27	0,0,3	16	4,54435365946e-03	1,86555222895e-02	0.825,0.919,0.807	1.0,1.0,0.85	-0.1
8324	PHTF1	PHTF1:8	1:114267380-114267515	06:12:00	-	16,26,15	4,1,3	30,33,44	0,0,3	14.5833	1,87012948442e-03	8,17420365485e-03	0.679,0.932,0.725	1.0,1.0,0.886	-0.183
8330	PHTF1	PHTF1:5	1:114280731-114280890	04:06:00	-	92,62,100	8,8,9	127,75,114	1,0,1	49.75	3,47441686532e-09	3,31385390372e-08	0.852,0.795,0.847	0.984,1.0,0.983	-0.158
8378	NFS1	NFS1:34	20:34218662-34218717	1 day, 9:35:00	-	322,239,257	92,78,90	457,314,277	10,10,18	180,3333333333333	0,00000000000e+00	0,00000000000e+00	0.72,0.693,0.677	0.971,0.958,0.919	-0.253
8389	NFS1	NFS1:27	20:34220084-34220156	1 day, 2:28:00	-	289,234,266	294,300,301	499,406,368	36,45,45	256,9166666666667	0,00000000000e+00	0,00000000000e+00	0.4,0.346,0.375	0.904,0.86,0.847	-0.497
8414	NFS1	NFS1:22	20:34243123-34243266	21:24:00	-	177,192,183	18,14,21	719,601,462	12,7,15	201,7500000000000	1,36159972186e-11	1,68824927643e-10	0.835,0.876,0.817	0.969,0.978,0.941	-0.12
8427	NFS1	NFS1:21	20:34246851-34246936	20:24:00	-	14,10,12	124,93,108	26,19,30	100,64,87	57.25	9,24045558748e-06	5,71714495762e-05	0.067,0.064,0.066	0.143,0.16,0.181	-0.096
8456	RPP40	RPP40:6	6:4996455-4996654	04:07:00	-	140,76,106	10,22,15	221,157,162	0,0,0	75.75	0,00000000000e+00	0,00000000000e+00	0.875,0.633,0.779	1.0,1.0,1.0	-0.238
8457	RPP40	RPP40:5	6:4998949-4999075	04:07:00	-	28,30,20	10,22,15	99,70,84	0,0,0	31.5	0,00000000000e+00	0,00000000000e+00	0.604,0.427,0.421	1.0,1.0,1.0	-0.516
8458	RPP40	RPP40:5	6:4998949-4999075	04:06:00	-	75,82,67	31,19,20	304,217,240	15,9,10	90.75	6,66133814775e-16	1,23919469727e-14	0.569,0.702,0.646	0.917,0.929,0.929	-0.286
8462	TTLL4	TTLL4:2	2:219591991-219592070	01:03:00	+	45,49,24	16,17,12	133,121,80	20,20,11	45.6667	2,67596045264e-04	1,33841379088e-03	0.649,0.655,0.568	0.814,0.799,0.827	-0.189
8466	TTLL4	TTLL4:7	2:219610413-219610524	05:08:00	+	25,18,14	2,0,4	112,83,95	0,0,0	29.4167	5,13325822647e-03	2,08638184208e-02	0.878,1.0,0.669	1.0,1.0,1.0	-0.151
8513	CTSC	CTSC:3	11:88061279-88061364	02:04:00	-	234,170,206	84,40,85	326,292,313	33,30,24	153,0833333333333	1,36002320517e-13	2,04060140540e-12	0.641,0.731,0.608	0.864,0.862,0.893	-0.213
8522	RNF215	RNF215:6	22:30776270-30776390	05:07:00	-	27,23,26	3,3,3	70,59,85	0,0,0	24.9167	6,95023141262e-06	4,37711443796e-05	0.834,0.81,0.829	1.0,1.0,1.0	-0.176
8540	ADAT2	ADAT2:6	6:143749748-143749821	05:07:00	-	51,40,52	3,4,3	80,86,60	0,0,0	31.5833	1,13798978998e-04	6,01536726313e-04	0.92,0.871,0.921	1.0,1.0,1.0	-0.096
8549	KIF13A	KIF13A:26	6:17794479-17794626	1 day, 1:28:00	-	22,12,6	3,5,9	79,76,70	8,2,8	25	1,72434960845e-03	7,57946262698e-03	0.788,0.549,0.253	0.833,0.951,0.816	-0.337
8559	TTBK2	TTBK2:6	15:43120125-43120230	05:07:00	-	15,22,12	4,4,1	35,47,26	0,2,0	14	4,31364224169e-05	2,42958596676e-04	0.689,0.765,0.876	1.0,0.933,1.0	-0.201
8623	ABCE1	ABCE1:12	4:146042325-146042385	11:13:00	+	381,309,315	72,40,42	1054,837,804	8,6,5	322,7500000000000	0,00000000000e+00	0,00000000000e+00	0.792,0.847,0.843	0.99,0.99,0.991	-0.163
8624	ABCE1	ABCE1:12	4:146042325-146042385	11:15:00	+	115,86,90	1,23,2	265,218,197	0,0,0	83.0833	1,60725257548e-08	1,42003111062e-07	0.988,0.729,0.97	1.0,1.0,1.0	-0.104
8628	ABCE1	ABCE1:17	4:146044629-146044752	16:18:00	+	409,267,337	24,17,15	848,757,692	0,0,2	280,6666666666667	0,00000000000e+00	0,00000000000e+00	0.904,0.896,0.925	1.0,1.0,0.995	-0.09
8651	C12orf41	C12orf41:4	12:49072818-49072933	03:05:00	-	148,110,123	62,80,63	346,263,293	52,38,31	134,0833333333333	7,77156117238e-16	1,43879082740e-14	0.576,0.439,0.526	0.791,0.797,0.843	-0.297
8665	RPL24	RPL24:5	3:101401272-101401336	04:06:00	-	4350,3687,4079	451,447,441	5668,4338,4245	45,42,53	2320,5000000000000	0,00000000000e+00	0,00000000000e+00	0.872,0.853,0.867	0.989,0.986,0.983	-0.122
8712	VASP	VASP:4	19:46024579-46024664	03:05:00	+	79,72,71	2,10,9	338,285,310	2,0,0	98.1667	1,94924076879e-11	2,37730803549e-10	0.962,0.822,0.835	0.991,1.0,1.0	-0.124
8722	VASP	VASP:9	19:46027098-46027135	08:10:00	+	101,57,83	8,15,6	374,268,285	0,0,0	99.75	2,55351295664e-15	4,54072263661e-14	0.911,0.754,0.918	1.0,1.0,1.0	-0.139
8740	AURKB	AURKB:6	17:8110067-8110252	05:07:00	-	60,47,70	45,35,28	402,247,265	4,6,5	101,1666666666667	0,00000000000e+00	0,00000000000e+00	0.4,0.402,0.556	0.98,0.954,0.964	-0.513
8744	AURKB	AURKB:3	17:8111055-8111158	01:04:00	-	88,50,81	45,42,42	461,361,334	1,4,0	125,7500000000000	0,00000000000e+00	0,00000000000e+00	0.538,0.415,0.534	0.996,0.982,1.0	-0.497
8748	AURKB	AURKB:2	17:8113494-8113567	01:03:00	-	23,15,11	30,10,23	255,145,168	106,75,81	78.5	4,78937508506e-04	2,30088052941e-03	0.341,0.503,0.244	0.619,0.566,0.584	-0.227
8761	PNPLA6	PNPLA6:23	19:7618757-7618901	22:25:00	+	40,26,35	5,7,3	42,35,33	0,0,0	18.8333	7,32786469282e-08	5,97764545667e-07	0.804,0.655,0.857	1.0,1.0,1.0	-0.228
8763	PNPLA6	PNPLA6:23	19:7618760-7618901	22:25:00	+	32,40,41	5,7,3	59,58,32	0,0,0	23.0833	3,99953484775e-08	3,36811958398e-07	0.768,0.747,0.876	1.0,1.0,1.0	-0.203
8764	PNPLA6	PNPLA6:24	19:7619094-7619158	22:25:00	+	38,32,45	5,7,3	58,36,39	0,0,0	21.9167	2,76340342609e-07	2,09995725961e-06	0.843,0.763,0.914	1.0,1.0,1.0	-0.16
8779	COL4A3BP	COL4A3BP:14	5:74681726-74681859	13:16:00	-	47,32,35	0,2,7	89,69,58	0,0,0	28.25	1,11605190711e-04	5,90576101007e-04	1.0,0.895,0.727	1.0,1.0,1.0	-0.126
8827	TAF2	TAF2:8	8:120809229-120809343	07:09:00	-	125,95,77	19,21,11	209,227,130	2,5,0	76.75	2,22044604925e-16	4,26958699753e-15	0.79,0.721,0.8	0.983,0.963,1.0	-0.212
8843	RNF121	RNF121:2	11:71668272-71668310	01:03:00	+	16,23,12	23,9,16	40,39,51	17,9,9	22	1,47659773176e-03	6,55648715440e-03	0.358,0.672,0.376	0.654,0.777,0.82	-0.282
8856	C10orf35	C10orf35:2	10:71391235-71391303	01:03:00	+	6,7,7	7,7,6	25,38,35	1,0,4	11.9167	1,65790825513e-10	1,82747089804e-09	0.372,0.409,0.446	0.945,1.0,0.858	-0.525
8967	ACIN1	ACIN1:19	14:23531376-23531484	18:20:00	-	357,224,244	46,44,45	728,634,576	0,0,4	241,8333333333333	0,00000000000e+00	0,00000000000e+00	0.819,0.748,0.76	1.0,1.0,0.988	-0.22
8976	ACIN1	ACIN1:13	14:23535174-23535217	12:14:00	-	9,13,7	2,4,2	42,24,21	0,0,2	10.5	6,63189295936e-05	3,62935154128e-04	0.779,0.717,0.732	1.0,1.0,0.891	-0.221
8978	ACIN1	ACIN1:13	14:23535174-23535217	12:14:00	-	35,35,30	22,13,18	138,107,127	0,0,0	43.75	0,00000000000e+00	0,00000000000e+00	0.554,0.678,0.566	1.0,1.0,1.0	-0.401
8979	ACIN1	ACIN1:13	14:23535174-23535217	11:14:00	-	93,71,80	17,32,20	420,378,441	0,0,3	129,5833333333333	0,00000000000e+00	0,00000000000e+00	0.81,0.634,0.758	1.0,1.0,0.991	-0.263
9003	VPS13C	VPS13C:44	15:62238505-62238609	1 day, 19:45:00	-	229,118,161	22,20,18	332,296,281	3,3,0	123,5833333333333	0,00000000000e+00	0,00000000000e+00	0.861,0.778,0.841	0.985,0.983,1.0	-0.163
9004	VPS13C	VPS13C:41	15:62242556-62242616	1 day, 16:42:00	-	117,107,100	15,21,4	282,207,177	5,2,2	86.5833	1,05493280778e-10	1,18853196263e-09	0.848,0.785,0.947	0.976,0.987,0.985	-0.123
9065	USP48	USP48:18	1:22032618-22032680	15:19:00	-	18,18,15	4,3,0	58,30,31	0,0,0	14.75	6,96131205717e-04	3,25895819237e-03	0.762,0.81,1.0	1.0,1.0,1.0	-0.143
9075	USP48	USP48:13	1:22048142-22048257	11:14:00	-	24,7,14	2,3,3	40,43,44	2,0,0	15.1667	7,22551375572e-05	3,93369260172e-04	0.872,0.57,0.726	0.919,1.0,1.0	-0.25
9078	USP48	USP48:12	1:22050390-22050588	11:14:00	-	50,48,37	2,3,3	118,102,107	2,0,0	39.3333	1,04644128468e-03	4,76274268517e-03	0.926,0.889,0.86	0.967,1.0,1.0	-0.097
9102	SLCO4A1	SLCO4A1:3	20:61290028-61290119	02:04:00	+	323,171,257	17,16,19	562,433,430	8,1,4	186,7500000000000	3,27293747659e-13	4,73773485608e-12	0.922,0.87,0.894	0.978,0.996,0.985	-0.091
9103	SLCO4A1	SLCO4A1:3	20:61290028-61290119	02:05:00	+	122,80,109	5,9,16	237,157,164	0,0,0	74.9167	4,25437463036e-13	6,07860231337e-12	0.938,0.847,0.81	1.0,1.0,1.0	-0.135
9106	SLCO4A1	SLCO4A1:4	20:61291763-61291885	02:05:00	+	180,138,169	5,9,16	347,279,254	0,0,0	116,4166666666667	1,75492953502e-12	2,37014202014e-11	0.952,0.895,0.854	1.0,1.0,1.0	-0.1
9113	SLCO4A1	SLCO4A1:6	20:61296285-61296440	05:08:00	+	165,124,139	15,6,13	354,280,271	9,0,5	115,0833333333333	1,18594654430e-07	9,43074956789e-07	0.846,0.912,0.842	0.952,1.0,0.964	-0.105
9115	SLCO4A1	SLCO4A1:7	20:61297731-61297927	05:08:00	+	123,106,131	15,6,13	203,170,179	9,0,5	80	2,16413783419e-05	1,27140597192e-04	0.804,0.898,0.834	0.919,1.0,0.947	-0.11
9125	FAM59A	FAM59A:2	18:29972857-29972998	01:03:00	-	47,61,58	8,13,9	41,60,39	0,0,0	28	2,01579863912e-11	2,45322104037e-10	0.752,0.708,0.769	1.0,1.0,1.0	-0.257
9126	PCM1	PCM1:2	8:17782221-17782289	01:03:00	+	36,36,52	5,12,10	189,118,123	1,3,4	49.0833	1,84824267002e-10	2,02652099941e-09	0.833,0.675,0.782	0.992,0.965,0.955	-0.207
9143	PCM1	PCM1:32	8:17863771-17863906	1 day, 7:33:00	+	123,123,89	10,7,6	257,213,204	0,1,0	86.0833	2,32571406578e-10	2,51962073837e-09	0.867,0.903,0.887	1.0,0.991,1.0	-0.111
9150	TMEM185A	TMEM185A:4	X:148685652-148685736	03:05:00	-	58,71,70	3,5,8	83,63,50	1,0,0	34.3333	4,61666288110e-06	2,98026731785e-05	0.926,0.901,0.849	0.982,1.0,1.0	-0.102
9164	XRRA1	XRRA1:14	11:74562132-74562248	10:15:00	-	11,8,5	12,7,8	32,36,46	4,3,6	14.8333	2,41020325920e-09	2,34224151053e-08	0.342,0.393,0.261	0.819,0.872,0.813	-0.503
9180	XRRA1	XRRA1:8	11:74632258-74632392	04:09:00	-	14,13,13	10,16,18	46,35,33	2,1,3	17	4,10782519111e-15	7,17590901816e-14	0.426,0.301,0.277	0.924,0.949,0.854	-0.574
9185	XRRA1	XRRA1:6	11:74641344-74641417	05:08:00	-	9,5,2	0,4,3	59,60,54	2,3,1	16.8333	5,41115048078e-03	2,19010209289e-02	1.0,0.458,0.311	0.952,0.931,0.973	-0.362
9188	XRRA1	XRRA1:5	11:74644845-74644917	04:09:00	-	10,3,4	10,16,18	23,28,12	2,1,3	10.8333	1,43589584667e-11	1,77466674392e-10	0.404,0.113,0.131	0.886,0.95,0.731	-0.64
9193	XRRA1	XRRA1:3	11:74651829-74651927	01:04:00	-	2,4,0	34,30,26	10,5,4	20,8,18	13.4167	4,40642453967e-05	2,47771084772e-04	0.034,0.075,0.0	0.233,0.275,0.119	-0.173
9205	CRBN	CRBN:10	3:3194139-3194271	09:11:00	-	21,2,14	5,2,9	66,59,58	0,2,8	20.5	5,17157403912e-05	2,88051715155e-04	0.692,0.348,0.454	1.0,0.94,0.795	-0.414
9221	CDC123	CDC123:4	10:12252288-12252321	03:05:00	+	917,697,717	111,110,85	1364,1221,1067	2,0,1	524,3333333333334	0,00000000000e+00	0,00000000000e+00	0.872,0.839,0.874	0.998,1.0,0.999	-0.137
9222	CDC123	CDC123:4	10:12252288-12252321	03:06:00	+	180,168,147	65,90,76	154,161,130	0,0,0	97.5833	0,00000000000e+00	0,00000000000e+00	0.695,0.606,0.615	1.0,1.0,1.0	-0.361
9226	CDC123	CDC123:5	10:12257738-12257834	03:06:00	+	787,622,600	65,90,76	785,698,578	0,0,0	358,4166666666667	0,00000000000e+00	0,00000000000e+00	0.881,0.809,0.829	1.0,1.0,1.0	-0.16
9254	ROCK2	ROCK2:30	2:11333904-11333983	1 day, 5:31:00	-	211,136,153	12,14,14	834,859,859	0,0,0	257,6666666666667	0,00000000000e+00	0,00000000000e+00	0.92,0.865,0.878	1.0,1.0,1.0	-0.112
9256	ROCK2	ROCK2:24	2:11338806-11338900	23:25:00	-	227,127,146	8,28,14	696,732,725	2,0,0	225,4166666666667	0,00000000000e+00	0,00000000000e+00	0.946,0.737,0.866	0.995,1.0,1.0	-0.149
9262	ROCK2	ROCK2:9	2:11362208-11362300	08:10:00	-	306,243,210	19,25,22	987,845,841	5,0,0	291,9166666666667	0,00000000000e+00	0,00000000000e+00	0.909,0.858,0.856	0.992,1.0,1.0	-0.123
9284	TNFRSF19	TNFRSF19:4	13:24164288-24164391	01:07:00	+	12,17,27	32,17,32	44,36,36	2,0,3	21.5	0,00000000000e+00	0,00000000000e+00	0.182,0.373,0.334	0.929,1.0,0.877	-0.639
9286	TNFRSF19	TNFRSF19:5	13:24167483-24167594	01:07:00	+	29,14,39	32,17,32	76,62,55	2,0,3	30.0833	0,00000000000e+00	0,00000000000e+00	0.343,0.322,0.413	0.956,1.0,0.914	-0.597
9297	TNFRSF19	TNFRSF19:9	13:24233188-24233353	08:11:00	+	41,42,45	11,11,5	90,78,74	3,4,2	33.8333	4,63866468592e-06	2,99356810216e-05	0.651,0.656,0.818	0.938,0.907,0.949	-0.223
9299	TNFRSF19	TNFRSF19:10	13:24234503-24234629	09:11:00	+	24,16,2	12,10,18	130,133,110	8,8,4	39.5833	1,41496037109e-10	1,57170138064e-09	0.522,0.466,0.057	0.899,0.901,0.938	-0.564
9309	NAPB	NAPB:10	20:23360081-23360132	09:11:00	-	16,5,12	14,17,2	41,40,22	0,0,0	14.0833	2,65492072771e-11	3,18617027686e-10	0.462,0.181,0.818	1.0,1.0,1.0	-0.513
9313	NAPB	NAPB:9	20:23360503-23360572	08:10:00	-	20,5,7	5,2,2	41,50,24	0,0,0	13	4,07236329214e-07	3,02862398058e-06	0.733,0.632,0.707	1.0,1.0,1.0	-0.309
9321	NAPB	NAPB:7	20:23370582-23370667	06:08:00	-	30,25,26	2,7,7	53,73,49	0,0,0	22.6667	2,17098039546e-09	2,11833809110e-08	0.906,0.696,0.704	1.0,1.0,1.0	-0.231
9350	NOL9	NOL9:6	1:6601889-6601987	05:07:00	-	72,63,93	15,14,7	391,363,298	7,1,2	110,5000000000000	4,44089209850e-16	8,36353820433e-15	0.745,0.732,0.89	0.971,0.995,0.989	-0.196
9352	NOL9	NOL9:4	1:6605104-6605240	03:07:00	-	40,51,47	12,16,11	189,193,173	3,4,2	61.75	0,00000000000e+00	0,00000000000e+00	0.637,0.627,0.692	0.971,0.962,0.979	-0.319
9361	METTL8	METTL8:12	2:172182350-172182416	07:13:00	-	50,42,47	6,3,7	70,83,71	0,0,0	31.5833	4,63074449897e-08	3,86593099514e-07	0.853,0.907,0.824	1.0,1.0,1.0	-0.139
9364	METTL8	METTL8:11	2:172182551-172182658	10:12:00	-	44,28,46	5,8,9	228,219,172	8,14,3	65.3333	2,20170318456e-05	1,29235084792e-04	0.838,0.672,0.75	0.944,0.902,0.971	-0.186
9366	METTL8	METTL8:11	2:172182551-172182658	07:12:00	-	17,14,26	25,18,20	100,96,52	1,0,0	30.75	0,00000000000e+00	0,00000000000e+00	0.285,0.313,0.432	0.983,1.0,1.0	-0.651
9369	METTL8	METTL8:10	2:172187068-172187208	07:11:00	-	23,18,28	2,4,6	121,121,116	0,1,1	36.75	2,12248643106e-08	1,85058139480e-07	0.857,0.7,0.708	1.0,0.984,0.984	-0.234
9373	METTL8	METTL8:9	2:172188313-172188377	07:10:00	-	13,3,10	4,1,2	48,39,49	2,0,1	14.3333	3,37756687733e-04	1,66046858485e-03	0.696,0.679,0.779	0.944,1.0,0.972	-0.254
9374	METTL8	METTL8:8	2:172193962-172194012	07:13:00	-	20,10,10	6,3,7	67,43,47	0,0,0	17.75	8,37452329705e-12	1,05926641258e-10	0.715,0.715,0.518	1.0,1.0,1.0	-0.351
9375	METTL8	METTL8:8	2:172193962-172194012	07:12:00	-	16,11,10	25,18,20	66,43,48	1,0,0	21.5	0,00000000000e+00	0,00000000000e+00	0.325,0.315,0.274	0.98,1.0,1.0	-0.689
9376	METTL8	METTL8:8	2:172193962-172194012	07:11:00	-	16,10,12	2,4,6	68,45,47	0,1,1	17.6667	9,02411360082e-08	7,28707289985e-07	0.858,0.653,0.601	1.0,0.971,0.973	-0.277
9382	METTL8	METTL8:6	2:172216931-172217023	05:07:00	-	53,42,59	13,13,8	201,188,227	6,5,3	68.1667	8,36231084378e-12	1,05796940880e-10	0.717,0.668,0.821	0.954,0.959,0.979	-0.229
9409	UTY	UTY:30	Y:15417917-15417992	1 day, 5:32:00	-	50,45,42	10,8,9	93,71,54	0,0,1	31.9167	3,28281846151e-12	4,31341506353e-11	0.77,0.79,0.758	1.0,1.0,0.973	-0.218
9425	UTY	UTY:17	Y:15470343-15470499	15:18:00	-	9,6,4	28,25,15	32,32,13	8,10,9	15.9167	3,73210462534e-10	3,95018852121e-09	0.138,0.107,0.118	0.667,0.615,0.419	-0.446
9427	UTY	UTY:16	Y:15470967-15471102	15:18:00	-	22,7,17	28,25,15	78,72,54	8,10,9	28.75	3,31956684363e-14	5,30252217061e-13	0.293,0.129,0.374	0.837,0.792,0.76	-0.531
9431	UTY	UTY:14	Y:15472309-15472360	13:15:00	-	13,9,11	2,6,1	29,21,25	1,1,2	10.0833	9,16265920859e-03	3,55583317479e-02	0.83,0.529,0.892	0.956,0.94,0.904	-0.183
9432	UTY	UTY:14	Y:15472309-15472408	13:15:00	-	47,16,29	2,6,1	123,89,82	1,1,2	33.25	1,18504552700e-03	5,34603582141e-03	0.934,0.617,0.946	0.987,0.982,0.961	-0.144
9435	UTY	UTY:14	Y:15472309-15472408	07:15:00	-	26,11,21	5,0,4	39,29,34	0,0,0	14.0833	7,14316499084e-06	4,48920118546e-05	0.759,1.0,0.761	1.0,1.0,1.0	-0.16
9440	UTY	UTY:13	Y:15478146-15478273	10:14:00	-	19,5,11	11,4,3	68,50,42	0,0,0	17.75	8,83737527602e-14	1,35188193643e-12	0.484,0.405,0.666	1.0,1.0,1.0	-0.482
9452	UTY	UTY:11	Y:15505738-15505773	10:12:00	-	8,10,4	6,5,1	68,59,67	3,3,9	20.25	3,34399778201e-04	1,64527431857e-03	0.521,0.62,0.765	0.949,0.941,0.859	-0.281
9468	UTY	UTY:4	Y:15560896-15560946	03:07:00	-	15,11,10	6,8,6	35,49,33	0,0,0	14.4167	4,01900734914e-14	6,36706230261e-13	0.653,0.509,0.557	1.0,1.0,1.0	-0.427
9470	UTY	UTY:4	Y:15560896-15560946	03:06:00	-	34,26,17	8,1,8	114,103,82	0,0,0	32.75	4,72540229168e-10	4,95136733446e-09	0.762,0.951,0.616	1.0,1.0,1.0	-0.224
9472	UTY	UTY:3	Y:15582000-15582109	02:07:00	-	42,28,32	7,6,2	54,51,45	0,0,0	22.25	3,75834184885e-08	3,17589586312e-07	0.777,0.731,0.903	1.0,1.0,1.0	-0.196
9484	SMC2	SMC2:5	9:106860726-106860849	03:07:00	+	42,38,43	10,6,8	17,3,1	0,0,0	14	1,32378761819e-06	9,19857439111e-06	0.698,0.777,0.748	1.0,1.0,1.0	-0.259
9487	SMC2	SMC2:6	9:106861924-106861963	03:07:00	+	22,16,29	10,6,8	33,30,45	0,0,0	16.5833	1,90469862105e-12	2,56440077896e-11	0.637,0.68,0.743	1.0,1.0,1.0	-0.313
9488	SMC2	SMC2:6	9:106861924-106861963	04:07:00	+	19,17,26	4,5,9	33,30,44	0,0,0	15.5833	2,64886113044e-10	2,85254859801e-09	0.791,0.731,0.697	1.0,1.0,1.0	-0.26
9489	SMC2	SMC2:6	9:106861924-106861963	05:07:00	+	174,123,158	32,28,33	261,222,233	4,0,0	105,6666666666667	0,00000000000e+00	0,00000000000e+00	0.813,0.778,0.793	0.981,1.0,1.0	-0.199
9509	FAR1	FAR1:4	11:13729446-13729626	03:10:00	+	192,147,164	32,22,48	273,282,237	1,0,0	116,5000000000000	0,00000000000e+00	0,00000000000e+00	0.75,0.77,0.631	0.993,1.0,1.0	-0.281
9511	FAR1	FAR1:5	11:13732239-13732417	04:08:00	+	104,97,103	17,18,12	327,309,202	0,0,0	99.0833	0,00000000000e+00	0,00000000000e+00	0.754,0.729,0.811	1.0,1.0,1.0	-0.235
9513	FAR1	FAR1:6	11:13733310-13733355	05:07:00	+	90,75,90	29,35,19	372,322,302	0,0,0	111,1666666666667	0,00000000000e+00	0,00000000000e+00	0.706,0.624,0.786	1.0,1.0,1.0	-0.295
9518	FAR1	FAR1:9	11:13736055-13736227	04:10:00	+	48,56,46	10,14,19	146,126,104	0,0,0	47.4167	0,00000000000e+00	0,00000000000e+00	0.706,0.667,0.548	1.0,1.0,1.0	-0.36
9524	SHC1	SHC1:11	1:154938421-154938553	10:13:00	-	357,270,279	66,41,69	450,343,351	2,0,2	185,8333333333333	0,00000000000e+00	0,00000000000e+00	0.743,0.779,0.683	0.992,1.0,0.989	-0.259
9526	SHC1	SHC1:11	1:154938421-154938556	10:13:00	-	577,478,500	66,41,69	755,563,549	2,0,2	300,1666666666667	0,00000000000e+00	0,00000000000e+00	0.822,0.86,0.793	0.995,1.0,0.993	-0.171
9528	SHC1	SHC1:11	1:154938421-154938556	10:12:00	-	1361,1093,1174	100,86,84	1939,1445,1378	2,1,5	722,3333333333334	0,00000000000e+00	0,00000000000e+00	0.878,0.87,0.881	0.998,0.999,0.993	-0.12
9541	SHC1	SHC1:6	1:154940679-154940733	05:07:00	-	1621,1204,1305	795,604,653	2785,2354,2311	155,136,146	1172,4166666666667	0,00000000000e+00	0,00000000000e+00	0.601,0.596,0.596	0.93,0.927,0.921	-0.328
9554	RRP8	RRP8:4	11:6622155-6622285	02:05:00	-	17,8,17	0,2,6	70,64,69	0,0,1	21.1667	3,80491316759e-05	2,15801492489e-04	1.0,0.683,0.604	1.0,1.0,0.974	-0.229
9560	SMARCAL1	SMARCAL1:3	2:217278578-217278615	01:04:00	+	8,13,10	9,5,2	42,27,40	2,0,0	13.1667	1,53849384343e-08	1,36363057681e-07	0.418,0.677,0.801	0.944,1.0,1.0	-0.349
9568	SMARCAL1	SMARCAL1:7	2:217288355-217288406	06:08:00	+	18,16,22	4,3,1	69,66,68	0,0,0	22.25	7,48334418826e-05	4,06586504486e-04	0.771,0.8,0.943	1.0,1.0,1.0	-0.162
9573	SMARCAL1	SMARCAL1:11	2:217303142-217303208	10:12:00	+	9,6,3	7,7,1	87,82,59	6,8,4	23.25	4,82122808232e-06	3,10379305341e-05	0.473,0.374,0.677	0.91,0.877,0.911	-0.391
9576	ZC3H3	ZC3H3:4	8:144589915-144590069	03:05:00	-	44,37,37	10,4,8	110,110,107	0,0,3	39.1667	4,62039295712e-11	5,41208106084e-10	0.688,0.822,0.698	1.0,1.0,0.947	-0.246
9583	ATL3	ATL3:10	11:63403005-63403062	09:11:00	-	297,196,179	33,25,28	351,331,278	0,0,0	143,1666666666667	0,00000000000e+00	0,00000000000e+00	0.868,0.851,0.823	1.0,1.0,1.0	-0.153
9606	SH3BP1	SH3BP1:9	22:38040643-38040712	08:10:00	+	12,6,5	2,0,3	73,35,42	0,0,0	14.8333	1,02388184399e-02	3,93628358361e-02	0.805,1.0,0.534	1.0,1.0,1.0	-0.22
9647	UBE4B	UBE4B:2	1:10132085-10132272	01:03:00	+	173,169,146	14,11,17	274,249,236	5,7,3	108,6666666666667	2,79933745850e-07	2,12487295000e-06	0.861,0.885,0.811	0.965,0.947,0.975	-0.11
9652	UBE4B	UBE4B:9	1:10179570-10179671	08:11:00	+	70,44,36	12,7,13	121,87,86	2,6,0	40.3333	2,76722015302e-08	2,37723067053e-07	0.778,0.79,0.624	0.973,0.897,1.0	-0.226
9653	UBE4B	UBE4B:10	1:10182019-10182134	08:11:00	+	44,31,32	12,7,13	119,82,86	2,6,0	36.1667	1,21900822769e-10	1,36301090718e-09	0.676,0.716,0.583	0.971,0.886,1.0	-0.294
9672	VEGFA	VEGFA:2	6:43742077-43742129	01:03:00	+	117,126,132	26,22,21	120,127,107	0,0,0	66.5	0,00000000000e+00	0,00000000000e+00	0.771,0.81,0.824	1.0,1.0,1.0	-0.198
9695	RRP1B	RRP1B:2	21:45089764-45089847	01:05:00	+	53,32,34	4,6,0	114,98,82	1,0,1	35.4167	1,17442733713e-04	6,19463979888e-04	0.895,0.775,1.0	0.987,1.0,0.981	-0.099
9697	RRP1B	RRP1B:2	21:45089764-45089847	01:09:00	+	37,25,26	15,6,14	114,98,82	0,0,1	34.8333	0,00000000000e+00	0,00000000000e+00	0.615,0.729,0.546	1.0,1.0,0.981	-0.364
9698	RRP1B	RRP1B:3	21:45092188-45092246	01:04:00	+	36,15,15	2,2,4	259,242,224	0,0,0	66.5833	1,53813024799e-04	7,97290743831e-04	0.929,0.845,0.731	1.0,1.0,1.0	-0.165
9700	RRP1B	RRP1B:3	21:45092188-45092246	02:04:00	+	84,40,41	44,31,28	660,569,541	10,17,2	172,2500000000000	0,00000000000e+00	0,00000000000e+00	0.58,0.483,0.515	0.98,0.96,0.995	-0.452
9701	RRP1B	RRP1B:3	21:45092188-45092246	02:05:00	+	30,5,12	16,7,11	186,122,125	0,0,0	42.8333	0,00000000000e+00	0,00000000000e+00	0.576,0.341,0.442	1.0,1.0,1.0	-0.547
9702	RRP1B	RRP1B:4	21:45093750-45093836	01:05:00	+	49,34,30	4,6,0	226,209,175	1,0,1	61.25	2,90709194833e-05	1,67876402756e-04	0.887,0.783,1.0	0.993,1.0,0.991	-0.105
9704	RRP1B	RRP1B:4	21:45093750-45093836	02:05:00	+	84,61,58	16,7,11	236,226,177	0,0,0	73	0,00000000000e+00	0,00000000000e+00	0.77,0.848,0.771	1.0,1.0,1.0	-0.204
9713	RRP1B	RRP1B:7	21:45096152-45096217	06:08:00	+	144,101,86	15,17,10	568,475,457	0,0,0	156,0833333333333	0,00000000000e+00	0,00000000000e+00	0.871,0.806,0.858	1.0,1.0,1.0	-0.155
9714	RRP1B	RRP1B:8	21:45096613-45096795	01:09:00	+	171,145,123	15,6,14	631,464,448	0,0,1	168,1666666666667	0,00000000000e+00	0,00000000000e+00	0.851,0.924,0.815	1.0,1.0,0.996	-0.135
9717	C10orf18	C10orf18:2	10:5754785-5754881	01:03:00	+	15,11,8	7,4,4	53,37,37	3,2,3	15.3333	2,27059080298e-05	1,33048081289e-04	0.567,0.627,0.55	0.915,0.919,0.883	-0.324
9718	C10orf18	C10orf18:2	10:5754785-5754881	01:04:00	+	45,21,24	62,56,82	49,35,33	8,7,10	36	0,00000000000e+00	0,00000000000e+00	0.308,0.187,0.152	0.789,0.754,0.669	-0.522
9719	C10orf18	C10orf18:2	10:5754785-5754881	01:06:00	+	13,7,8	20,14,20	39,25,24	0,0,0	14.1667	0,00000000000e+00	0,00000000000e+00	0.285,0.234,0.197	1.0,1.0,1.0	-0.761
9720	C10orf18	C10orf18:3	10:5759621-5759713	01:04:00	+	10,6,10	62,56,82	97,83,74	8,7,10	42.0833	0,00000000000e+00	0,00000000000e+00	0.091,0.063,0.071	0.883,0.881,0.822	-0.787
9721	C10orf18	C10orf18:3	10:5759621-5759713	02:04:00	+	6,8,7	44,16,24	108,96,89	17,10,11	36.3333	0,00000000000e+00	0,00000000000e+00	0.078,0.237,0.154	0.798,0.857,0.834	-0.673
9722	C10orf18	C10orf18:4	10:5762506-5762643	01:06:00	+	53,46,73	20,14,20	7,6,10	0,0,0	20.75	4,25044194285e-08	3,56745902055e-07	0.582,0.633,0.657	1.0,1.0,1.0	-0.376
9724	C10orf18	C10orf18:5	10:5762717-5762737	01:06:00	+	17,14,39	20,14,20	30,31,18	0,0,0	16.9167	0,00000000000e+00	0,00000000000e+00	0.43,0.47,0.634	1.0,1.0,1.0	-0.489
9725	C10orf18	C10orf18:5	10:5762717-5762737	04:06:00	+	117,88,79	15,29,33	268,252,185	0,0,0	88.8333	0,00000000000e+00	0,00000000000e+00	0.874,0.729,0.68	1.0,1.0,1.0	-0.239
9727	C10orf18	C10orf18:8	10:5766392-5766496	07:09:00	+	55,25,38	56,60,48	184,159,158	32,17,9	70.0833	0,00000000000e+00	0,00000000000e+00	0.368,0.198,0.319	0.773,0.847,0.912	-0.549
9728	C10orf18	C10orf18:8	10:5766392-5766496	07:10:00	+	25,17,16	8,12,12	72,65,74	0,0,0	25.0833	0,00000000000e+00	0,00000000000e+00	0.649,0.456,0.442	1.0,1.0,1.0	-0.484
9729	C10orf18	C10orf18:8	10:5766392-5766496	07:11:00	+	24,17,23	13,8,16	72,65,74	0,0,0	26	0,00000000000e+00	0,00000000000e+00	0.523,0.557,0.46	1.0,1.0,1.0	-0.487
9730	C10orf18	C10orf18:9	10:5768847-5768920	07:10:00	+	120,105,92	8,12,12	137,98,83	0,0,0	55.5833	2,70931055368e-11	3,24963875191e-10	0.91,0.855,0.838	1.0,1.0,1.0	-0.132
9731	C10orf18	C10orf18:9	10:5768847-5768920	07:11:00	+	24,32,27	13,8,16	11,5,4	0,0,0	11.6667	3,22181497037e-08	2,74722593697e-07	0.555,0.73,0.533	1.0,1.0,1.0	-0.394
9733	C10orf18	C10orf18:9	10:5768847-5768920	08:11:00	+	16,8,6	1,1,8	47,38,34	0,0,0	13.25	1,14085852155e-05	6,96446460031e-05	0.915,0.844,0.336	1.0,1.0,1.0	-0.302
9734	C10orf18	C10orf18:10	10:5769023-5769086	07:11:00	+	122,98,84	13,8,16	168,150,115	0,0,0	64.5	1,56541446472e-14	2,58340011976e-13	0.869,0.897,0.788	1.0,1.0,1.0	-0.149
9737	C10orf18	C10orf18:12	10:5777266-5777509	11:13:00	+	361,269,302	81,52,66	426,433,363	31,53,45	206,8333333333333	1,36273939977e-06	9,44494056374e-06	0.69,0.721,0.696	0.873,0.803,0.801	-0.123
9770	ABCF1	ABCF1:2	6:30545185-30545232	01:03:00	+	60,35,41	2,7,4	71,56,76	0,0,1	29.4167	8,91072435372e-06	5,52674634212e-05	0.958,0.793,0.887	1.0,1.0,0.983	-0.115
9781	ABCF1	ABCF1:21	6:30557464-30557497	20:22:00	+	280,169,175	25,26,30	471,409,365	0,0,0	162,5000000000000	0,00000000000e+00	0,00000000000e+00	0.902,0.843,0.828	1.0,1.0,1.0	-0.142
9783	ABCF1	ABCF1:24	6:30558082-30558155	23:25:00	+	276,204,193	48,53,49	697,523,508	3,5,5	213,6666666666667	0,00000000000e+00	0,00000000000e+00	0.795,0.722,0.727	0.994,0.986,0.986	-0.241
9789	PSMA4	PSMA4:3	15:78834518-78834561	02:04:00	+	1580,1303,1409	279,199,177	2802,2098,2086	5,10,3	995,9166666666666	0,00000000000e+00	0,00000000000e+00	0.816,0.836,0.861	0.998,0.994,0.998	-0.159
9790	PSMA4	PSMA4:3	15:78834518-78834561	02:05:00	+	121,124,104	49,47,39	114,136,131	0,0,0	72.0833	0,00000000000e+00	0,00000000000e+00	0.659,0.673,0.676	1.0,1.0,1.0	-0.331
9791	PSMA4	PSMA4:3	15:78834518-78834561	02:06:00	+	79,73,72	60,64,78	79,82,89	0,0,0	56.3333	0,00000000000e+00	0,00000000000e+00	0.507,0.471,0.419	1.0,1.0,1.0	-0.534
9794	PSMA4	PSMA4:4	15:78834824-78834987	02:06:00	+	681,502,517	60,64,78	39,25,25	0,0,0	165,9166666666667	5,48679324197e-09	5,11802275601e-08	0.85,0.797,0.768	1.0,1.0,1.0	-0.195
9826	SLC25A33	SLC25A33:5	1:9630315-9630416	04:07:00	+	128,99,106	15,10,14	179,113,125	1,2,0	66	2,27162733069e-12	3,03122113060e-11	0.837,0.856,0.82	0.991,0.971,1.0	-0.15
9830	SLC25A33	SLC25A33:6	1:9633403-9633470	04:07:00	+	77,79,75	15,10,14	104,85,92	1,2,0	46.1667	3,17978976483e-12	4,18516731808e-11	0.781,0.846,0.788	0.986,0.967,1.0	-0.179
9836	PRKCA	PRKCA:3	17:64492318-64492401	02:04:00	+	32,37,34	7,3,9	70,76,88	0,0,0	29.6667	7,62798713083e-11	8,73427161457e-10	0.747,0.889,0.71	1.0,1.0,1.0	-0.218
9854	NRCAM	NRCAM:27	7:107816874-107817051	1 day, 0:31:00	-	63,56,60	13,2,4	159,117,138	0,0,0	51	9,81203007733e-10	9,94970239048e-09	0.708,0.933,0.882	1.0,1.0,1.0	-0.159
9855	NRCAM	NRCAM:26	7:107818434-107818557	1 day, 0:31:00	-	109,85,80	13,2,4	211,188,141	0,0,0	69.4167	7,73746444693e-09	7,09130839061e-08	0.822,0.959,0.917	1.0,1.0,1.0	-0.101
9860	NRCAM	NRCAM:13	7:107838399-107838543	12:14:00	-	200,134,143	30,10,20	385,355,325	19,16,11	137,3333333333333	3,04884623192e-06	2,01401682030e-05	0.773,0.873,0.785	0.912,0.919,0.938	-0.113
9866	NRCAM	NRCAM:10	7:107864168-107864280	08:12:00	-	66,46,61	2,3,6	137,120,108	0,0,0	45.75	1,99651676988e-05	1,17702654227e-04	0.95,0.898,0.854	1.0,1.0,1.0	-0.099
9890	AGFG2	AGFG2:4	7:100150969-100151123	03:05:00	+	18,4,8	3,2,0	141,87,99	0,0,0	30.1667	9,75413860223e-03	3,76656863931e-02	0.75,0.5,1.0	1.0,1.0,1.0	-0.25
9891	AGFG2	AGFG2:5	7:100151715-100151881	03:06:00	+	7,3,4	6,4,1	75,48,41	2,0,1	16	5,12376530093e-09	4,79886634829e-08	0.368,0.273,0.667	0.949,1.0,0.953	-0.531
9892	GOLPH3L	GOLPH3L:4	1:150634289-150634404	03:05:00	-	80,87,77	5,9,3	164,105,131	3,0,1	55.4167	1,16500548999e-05	7,10424529665e-05	0.901,0.846,0.936	0.969,1.0,0.987	-0.091
9893	GOLPH3L	GOLPH3L:4	1:150634289-150634404	02:05:00	-	33,35,33	14,13,18	69,36,56	1,0,0	25.6667	0,00000000000e+00	0,00000000000e+00	0.573,0.605,0.51	0.975,1.0,1.0	-0.429
9936	SLC23A2	SLC23A2:8	20:4866466-4866555	07:09:00	-	36,22,39	10,18,6	214,182,161	8,5,2	58.5833	1,16941523132e-09	1,17621726000e-08	0.694,0.435,0.804	0.944,0.958,0.981	-0.317
9937	SLC23A2	SLC23A2:8	20:4866466-4866555	06:09:00	-	16,9,20	7,0,0	91,62,77	0,0,0	23.5	2,88759692529e-03	1,22502909452e-02	0.59,1.0,1.0	1.0,1.0,1.0	-0.137
9938	SLC23A2	SLC23A2:7	20:4880200-4880358	06:11:00	-	67,49,60	1,7,1	164,134,129	0,0,0	51	4,80972754112e-04	2,31014453070e-03	0.971,0.778,0.968	1.0,1.0,1.0	-0.094
9960	MAP3K6	MAP3K6:3	1:27691151-27691175	02:04:00	-	17,10,13	11,3,5	18,24,20	27,24,21	16.0833	7,16100091933e-03	2,83805423054e-02	0.573,0.743,0.693	0.366,0.464,0.452	0.242
9989	SGSH	SGSH:3	17:78188831-78188937	02:04:00	-	12,5,12	7,9,10	103,53,50	23,10,15	25.75	2,20919985809e-04	1,11820949437e-03	0.502,0.246,0.414	0.725,0.757,0.662	-0.327
9997	SLC4A1AP	SLC4A1AP:12	2:27911566-27911634	11:13:00	+	43,38,59	6,9,13	195,161,125	0,0,0	54.0833	0,00000000000e+00	0,00000000000e+00	0.832,0.745,0.758	1.0,1.0,1.0	-0.222
10033	MAP3K2	MAP3K2:6	2:128087967-128088081	05:07:00	-	161,127,141	105,87,96	412,379,318	0,0,0	152,1666666666667	0,00000000000e+00	0,00000000000e+00	0.467,0.454,0.456	1.0,1.0,1.0	-0.541
10049	KIAA0368	KIAA0368:42	9:114136251-114136318	1 day, 17:43:00	-	305,229,231	28,20,19	609,598,470	0,0,0	209,0833333333333	0,00000000000e+00	0,00000000000e+00	0.883,0.888,0.894	1.0,1.0,1.0	-0.112
10050	KIAA0368	KIAA0368:42	9:114136251-114136318	1 day, 16:43:00	-	109,87,92	7,19,16	194,188,177	0,0,0	74.0833	0,00000000000e+00	0,00000000000e+00	0.915,0.761,0.8	1.0,1.0,1.0	-0.175
10051	KIAA0368	KIAA0368:41	9:114137392-114137482	1 day, 16:43:00	-	201,148,142	7,19,16	331,305,219	0,0,0	115,6666666666667	1,11022302463e-16	2,17623451916e-15	0.947,0.83,0.848	1.0,1.0,1.0	-0.125
10055	KIAA0368	KIAA0368:38	9:114145490-114145612	1 day, 11:39:00	-	210,206,173	14,25,17	455,420,331	0,0,0	154,2500000000000	0,00000000000e+00	0,00000000000e+00	0.893,0.82,0.849	1.0,1.0,1.0	-0.146
10057	KIAA0368	KIAA0368:36	9:114147616-114147722	1 day, 11:39:00	-	193,139,152	14,25,17	326,318,287	0,0,0	122,5833333333333	0,00000000000e+00	0,00000000000e+00	0.89,0.766,0.84	1.0,1.0,1.0	-0.168
10064	KIAA0368	KIAA0368:30	9:114155959-114156014	1 day, 5:31:00	-	295,233,228	15,22,20	528,547,432	0,0,0	193,3333333333333	0,00000000000e+00	0,00000000000e+00	0.935,0.886,0.893	1.0,1.0,1.0	-0.095
10089	THUMPD2	THUMPD2:9	2:39982434-39982549	08:10:00	-	145,139,134	23,18,18	218,160,144	3,5,0	83.9167	1,97064586871e-13	2,90951671064e-12	0.782,0.814,0.809	0.976,0.948,1.0	-0.173
10103	THUMPD2	THUMPD2:3	2:39996849-39997259	02:05:00	-	46,24,19	4,7,2	58,47,50	0,1,0	21.5	4,74952532192e-07	3,50257636617e-06	0.852,0.632,0.826	1.0,0.959,1.0	-0.216
10115	THAP6	THAP6:2	4:76440642-76440742	01:03:00	+	14,10,8	4,1,1	51,47,38	0,0,0	14.5	7,48460345540e-04	3,48791882829e-03	0.678,0.858,0.828	1.0,1.0,1.0	-0.212
10131	MOBKL3	MOBKL3:5	2:198404834-198404877	04:06:00	+	931,668,724	81,91,82	1576,1312,1083	3,0,0	545,9166666666666	0,00000000000e+00	0,00000000000e+00	0.9,0.852,0.873	0.998,1.0,1.0	-0.124
10152	FBXW8	FBXW8:3	12:117383168-117383333	02:05:00	+	28,38,25	8,4,6	87,63,82	3,0,0	28.6667	1,04326577377e-08	9,43023931456e-08	0.636,0.826,0.676	0.935,1.0,1.0	-0.266
10153	FBXW8	FBXW8:4	12:117387422-117387511	02:05:00	+	15,4,6	8,4,6	36,26,35	3,0,0	11.9167	2,19832374526e-10	2,38927561670e-09	0.542,0.387,0.387	0.883,1.0,1.0	-0.522
10156	FBXW8	FBXW8:6	12:117423010-117423207	05:07:00	+	40,40,26	3,3,1	104,99,72	1,1,0	32.5	2,27397433910e-03	9,80922096331e-03	0.87,0.87,0.929	0.981,0.98,1.0	-0.097
10159	FBXW8	FBXW8:8	12:117448127-117448255	07:09:00	+	20,24,31	2,5,5	64,50,63	2,0,4	22.5	1,57787312170e-03	6,97093970535e-03	0.844,0.722,0.771	0.945,1.0,0.895	-0.168
10168	TUBGCP6	TUBGCP6:7	22:50665161-50665271	02:08:00	-	24,31,33	8,4,2	52,45,31	0,1,0	19.25	8,42911956567e-07	6,00266427282e-06	0.635,0.818,0.905	1.0,0.963,1.0	-0.202
10169	TUBGCP6	TUBGCP6:6	22:50665427-50665506	05:07:00	-	39,29,16	8,9,10	73,80,52	1,0,2	26.5833	1,17215126494e-11	1,46258324772e-10	0.762,0.679,0.513	0.98,1.0,0.945	-0.324
10180	DHX33	DHX33:11	17:5352128-5352215	10:12:00	-	139,132,128	19,12,10	543,508,431	11,12,5	162,5000000000000	2,39088415732e-10	2,58607547079e-09	0.823,0.875,0.891	0.969,0.964,0.982	-0.109
10182	DHX33	DHX33:9	17:5354126-5354254	08:10:00	-	147,118,67	17,19,21	675,575,528	14,7,4	182,6666666666667	0,00000000000e+00	0,00000000000e+00	0.824,0.771,0.633	0.963,0.978,0.986	-0.233
10191	DHX33	DHX33:6	17:5358479-5358591	05:07:00	-	134,86,121	16,25,19	624,557,563	15,5,7	181,0000000000000	0,00000000000e+00	0,00000000000e+00	0.828,0.664,0.785	0.96,0.985,0.979	-0.216
10218	PKD1	PKD1:41	16:2142480-2142593	1 day, 16:42:00	-	18,12,11	8,0,4	78,48,45	0,0,0	18.6667	1,28584340620e-07	1,01809880392e-06	0.563,1.0,0.612	1.0,1.0,1.0	-0.275
10231	PKD1	PKD1:27	16:2152061-2152257	1 day, 2:28:00	-	29,19,31	12,8,26	98,96,100	6,7,0	36	1,83741910575e-13	2,71987871326e-12	0.547,0.543,0.373	0.891,0.873,1.0	-0.434
10245	PKD1	PKD1:8	16:2166833-2167054	06:09:00	-	9,4,3	12,9,9	45,47,29	13,1,1	15.1667	2,29954832953e-10	2,49327344971e-09	0.273,0.182,0.143	0.634,0.959,0.935	-0.643
10261	UBAP2	UBAP2:20	9:33932559-33932626	19:21:00	-	65,26,53	8,4,5	230,179,212	0,1,2	65.4167	1,33957400728e-09	1,33852098045e-08	0.849,0.819,0.88	1.0,0.992,0.987	-0.144
10287	UBAP2	UBAP2:12	9:33956076-33956144	11:14:00	-	9,15,15	12,5,7	59,52,64	7,11,8	22	9,13932325997e-04	4,20248619664e-03	0.341,0.675,0.597	0.854,0.766,0.847	-0.285
10289	UBAP2	UBAP2:12	9:33956076-33956144	11:13:00	-	59,55,74	42,36,22	300,293,289	26,17,19	102,6666666666667	8,88178419700e-16	1,63731850122e-14	0.493,0.514,0.699	0.889,0.923,0.913	-0.34
10294	UBAP2	UBAP2:10	9:33963723-33963789	09:11:00	-	76,84,74	25,23,13	241,243,240	5,1,5	85.8333	0,00000000000e+00	0,00000000000e+00	0.68,0.718,0.799	0.971,0.994,0.971	-0.246
10295	UBAP2	UBAP2:10	9:33963723-33963789	07:11:00	-	27,26,29	0,9,3	101,77,82	0,0,2	29.6667	7,60215099394e-06	4,75993511903e-05	1.0,0.668,0.871	1.0,1.0,0.966	-0.142
10305	AGPAT1	AGPAT1:6	6:32138713-32138759	05:07:00	-	66,28,59	4,6,7	74,74,65	0,3,2	32.3333	2,89349032371e-04	1,43855679194e-03	0.927,0.782,0.866	1.0,0.95,0.962	-0.112
10312	WDR36	WDR36:2	5:110430617-110430645	01:03:00	+	49,68,59	16,13,11	435,323,343	0,0,0	109,7500000000000	0,00000000000e+00	0,00000000000e+00	0.722,0.816,0.82	1.0,1.0,1.0	-0.214
10315	WDR36	WDR36:6	5:110438043-110438098	05:07:00	+	82,43,48	21,41,22	513,399,413	0,0,0	131,8333333333333	0,00000000000e+00	0,00000000000e+00	0.742,0.435,0.616	1.0,1.0,1.0	-0.402
10326	WDR36	WDR36:10	5:110440999-110441059	09:11:00	+	34,23,9	3,7,0	118,87,105	0,0,0	32.1667	5,49331031874e-06	3,50928110559e-05	0.891,0.702,1.0	1.0,1.0,1.0	-0.136
10331	WDR36	WDR36:15	5:110446868-110446977	14:16:00	+	97,65,80	2,11,8	539,482,437	0,0,0	143,4166666666667	1,49658063719e-12	2,03496167814e-11	0.966,0.775,0.853	1.0,1.0,1.0	-0.135
10332	WDR36	WDR36:17	5:110454710-110454818	16:18:00	+	90,79,70	8,4,6	546,542,477	0,0,0	151,8333333333333	8,12216960355e-11	9,27947356261e-10	0.868,0.92,0.872	1.0,1.0,1.0	-0.113
10333	WDR36	WDR36:21	5:110459805-110459887	20:22:00	+	86,88,41	16,23,29	604,520,435	3,0,4	154,0833333333333	0,00000000000e+00	0,00000000000e+00	0.777,0.713,0.479	0.992,1.0,0.986	-0.336
10341	ANKRD33B	ANKRD33B:2	5:10618444-10618574	01:03:00	+	26,12,11	3,7,15	55,45,50	2,0,0	18.8333	1,41849632040e-09	1,41437278458e-08	0.823,0.48,0.283	0.937,1.0,1.0	-0.45
10344	FAM98C	FAM98C:5	19:38895983-38896061	04:06:00	+	20,21,25	8,2,6	77,49,52	3,3,1	22.25	1,26092498690e-04	6,61824824919e-04	0.623,0.874,0.734	0.944,0.915,0.972	-0.2
10362	ARRDC2	ARRDC2:5	19:18120400-18120503	04:06:00	+	524,355,451	55,43,69	409,414,376	6,10,5	226,4166666666667	0,00000000000e+00	0,00000000000e+00	0.85,0.831,0.796	0.976,0.961,0.978	-0.146
10370	PABPN1	PABPN1:5	14:23793173-23793261	04:06:00	+	1487,1346,1474	107,114,114	2221,1996,1921	4,9,10	900,2500000000000	0,00000000000e+00	0,00000000000e+00	0.898,0.882,0.891	0.997,0.993,0.992	-0.104
10374	SGK3	SGK3:11	8:67716609-67716682	10:12:00	+	11,5,4	4,1,1	57,36,38	2,0,2	13.4167	4,38719011542e-03	1,80714432337e-02	0.65,0.772,0.73	0.951,1.0,0.928	-0.242
10385	NPAT	NPAT:8	11:108057208-108057296	07:09:00	-	48,31,29	1,2,4	96,108,102	0,1,1	35.25	5,39038083980e-03	2,18251338893e-02	0.968,0.907,0.821	1.0,0.986,0.985	-0.092
10386	NPAT	NPAT:8	11:108057208-108057296	06:09:00	-	25,26,18	3,1,3	35,28,36	0,0,0	14.5833	8,89544432305e-04	4,09662112392e-03	0.841,0.943,0.792	1.0,1.0,1.0	-0.141
10387	NPAT	NPAT:7	11:108058824-108058906	06:09:00	-	15,10,12	3,1,3	34,40,44	0,0,0	13.5	6,80252531675e-05	3,71651925490e-04	0.765,0.867,0.722	1.0,1.0,1.0	-0.215
10388	NPAT	NPAT:7	11:108058824-108058906	06:08:00	-	44,23,24	7,10,5	94,119,108	0,0,0	36.1667	4,05231403988e-14	6,41700528270e-13	0.803,0.599,0.757	1.0,1.0,1.0	-0.28
10389	NPAT	NPAT:5	11:108061186-108061227	04:06:00	-	39,24,24	1,4,9	94,93,101	0,0,0	32.4167	3,95077752735e-08	3,32991464188e-07	0.969,0.826,0.678	1.0,1.0,1.0	-0.176
10410	FBXO22	FBXO22:2	15:76196831-76196970	01:03:00	+	618,373,439	153,88,93	1070,844,803	100,89,58	394,0000000000000	7,99360577730e-15	1,35989471927e-13	0.678,0.688,0.711	0.848,0.832,0.878	-0.16
10416	FBXO22	FBXO22:3	15:76205543-76205631	02:08:00	+	149,95,116	12,10,13	229,182,150	0,0,0	79.6667	1,65423230669e-14	2,72373559245e-13	0.887,0.857,0.85	1.0,1.0,1.0	-0.135
10434	KDM4B	KDM4B:3	19:5032876-5033042	02:04:00	+	45,30,29	10,6,14	111,67,62	2,2,1	31.5833	2,49124165741e-10	2,68951044040e-09	0.692,0.714,0.509	0.965,0.944,0.969	-0.321
10438	KDM4B	KDM4B:6	19:5047486-5047680	05:08:00	+	29,20,38	5,1,0	73,41,66	0,0,0	22.75	1,07000832320e-02	4,10121143993e-02	0.744,0.909,1.0	1.0,1.0,1.0	-0.116
10439	KDM4B	KDM4B:6	19:5047486-5047680	05:09:00	+	21,19,26	5,4,4	73,41,65	0,0,0	21.5	1,97988514472e-09	1,94063948527e-08	0.677,0.704,0.765	1.0,1.0,1.0	-0.285
10442	KDM4B	KDM4B:7	19:5071020-5071070	06:08:00	+	10,12,13	11,5,12	88,50,70	0,0,1	22.6667	0,00000000000e+00	0,00000000000e+00	0.407,0.644,0.45	1.0,1.0,0.981	-0.493
10444	KDM4B	KDM4B:8	19:5077377-5077481	05:09:00	+	17,10,10	5,4,4	37,27,33	0,0,0	12.25	4,92465956903e-10	5,14987265908e-09	0.668,0.597,0.597	1.0,1.0,1.0	-0.379
10445	KDM4B	KDM4B:8	19:5077377-5077481	06:09:00	+	21,14,22	3,4,0	37,27,34	0,0,0	13.5	5,39118987039e-04	2,56807649037e-03	0.806,0.675,1.0	1.0,1.0,1.0	-0.173
10450	KDM4B	KDM4B:13	19:5119128-5119230	10:14:00	+	16,7,13	10,6,6	91,73,64	13,7,7	26.0833	8,48294219635e-06	5,27838913617e-05	0.489,0.411,0.564	0.807,0.862,0.845	-0.35
10468	AP000304.12	AP000304.12:16	21:34954470-34954552	14:17:00	-	24,7,22	15,10,8	30,39,34	6,0,2	16.4167	2,87193938509e-06	1,90378974699e-05	0.51,0.313,0.641	0.765,1.0,0.917	-0.406
10487	AP000304.12	AP000304.12:5	21:35278752-35279757	03:06:00	-	3,5,1	46,23,42	6,3,3	7,13,9	13.4167	2,76355426998e-03	1,17633148603e-02	0.032,0.098,0.012	0.3,0.103,0.143	-0.135
10509	EDEM3	EDEM3:11	1:184688295-184688379	10:12:00	-	117,86,81	9,9,3	279,175,222	0,0,0	81.75	4,03332478527e-10	4,25566969165e-09	0.893,0.86,0.946	1.0,1.0,1.0	-0.1
10513	EDEM3	EDEM3:2	1:184718680-184718726	01:03:00	-	46,28,35	32,28,15	190,146,177	14,6,6	60.25	0,00000000000e+00	0,00000000000e+00	0.525,0.435,0.642	0.913,0.949,0.958	-0.406
10522	ATP11B	ATP11B:8	3:182559862-182559910	07:09:00	+	66,43,60	17,11,9	157,135,88	1,0,1	49	0,00000000000e+00	0,00000000000e+00	0.747,0.749,0.835	0.992,1.0,0.985	-0.215
10527	ATP11B	ATP11B:12	3:182576949-182577147	11:13:00	+	83,74,76	4,10,5	211,142,122	0,0,0	60.5833	8,98898067092e-10	9,15462735969e-09	0.912,0.787,0.884	1.0,1.0,1.0	-0.139
10533	ATP11B	ATP11B:23	3:182603738-182603798	22:24:00	+	56,45,56	4,3,5	110,154,94	0,0,0	43.9167	7,40185848169e-06	4,64286676142e-05	0.909,0.915,0.889	1.0,1.0,1.0	-0.096
10548	PIAS1	PIAS1:6	15:68434627-68434675	05:07:00	+	30,32,23	8,1,3	143,78,79	1,0,0	33.1667	6,07815309972e-07	4,41340088481e-06	0.741,0.961,0.854	0.991,1.0,1.0	-0.145
10550	PIAS1	PIAS1:7	15:68438153-68438244	04:08:00	+	12,4,12	1,4,1	75,48,54	0,0,0	17.5833	9,41948812139e-04	4,32321734028e-03	0.882,0.385,0.882	1.0,1.0,1.0	-0.284
10554	PIAS1	PIAS1:10	15:68457068-68457142	08:11:00	+	21,10,17	7,2,6	58,62,71	0,0,0	21.1667	1,46833656345e-11	1,81330922389e-10	0.669,0.771,0.656	1.0,1.0,1.0	-0.301
10563	SS18L1	SS18L1:2	20:60729336-60729521	01:04:00	+	60,36,33	27,43,42	55,39,32	4,3,0	31.1667	3,95572463674e-13	5,67515958540e-12	0.526,0.295,0.282	0.873,0.867,1.0	-0.546
10566	SS18L1	SS18L1:3	20:60733727-60733998	02:04:00	+	13,8,5	18,14,12	32,20,29	0,1,4	13	5,10702591328e-15	8,84701963765e-14	0.265,0.222,0.172	1.0,0.909,0.784	-0.678
10567	SS18L1	SS18L1:5	20:60736491-60736636	04:06:00	+	87,66,101	46,68,65	121,145,126	3,1,0	69.0833	0,00000000000e+00	0,00000000000e+00	0.491,0.331,0.442	0.954,0.987,1.0	-0.559
10572	SS18L1	SS18L1:8	20:60739200-60739302	06:09:00	+	29,47,43	2,4,8	58,30,48	0,0,0	22.4167	4,61206877911e-07	3,40772051726e-06	0.897,0.875,0.763	1.0,1.0,1.0	-0.155
10576	SS18L1	SS18L1:9	20:60740477-60740570	06:10:00	+	17,15,21	3,5,1	19,25,26	0,0,0	11	4,85705218589e-06	3,12499376779e-05	0.778,0.65,0.929	1.0,1.0,1.0	-0.214
10582	FAM76B	FAM76B:8	11:95512241-95512299	07:09:00	-	0,0,1	53,33,38	12,5,1	49,25,43	21.6667	2,89348826332e-06	1,91725094695e-05	0.0,0.0,0.019	0.151,0.127,0.017	-0.092
10584	FAM76B	FAM76B:6	11:95513042-95513090	05:07:00	-	73,62,73	7,5,6	95,74,73	0,0,0	39	2,65923295606e-07	2,02521198800e-06	0.888,0.904,0.903	1.0,1.0,1.0	-0.102
10593	ORC4L	ORC4L:15	2:148695714-148695782	13:16:00	-	45,30,36	24,42,30	74,49,60	0,1,0	32.5833	0,00000000000e+00	0,00000000000e+00	0.564,0.331,0.453	1.0,0.971,1.0	-0.541
10594	ORC4L	ORC4L:14	2:148695866-148695962	13:16:00	-	71,53,42	24,42,30	132,130,102	0,1,0	52.25	0,00000000000e+00	0,00000000000e+00	0.644,0.436,0.462	1.0,0.988,1.0	-0.482
10595	ORC4L	ORC4L:14	2:148695866-148695962	13:15:00	-	147,102,89	11,10,11	344,341,287	0,0,0	111,8333333333333	1,11022302463e-16	2,17623451916e-15	0.891,0.862,0.832	1.0,1.0,1.0	-0.138
10609	ORC4L	ORC4L:10	2:148709941-148710093	09:12:00	-	102,81,92	3,8,4	225,173,167	0,0,0	71.25	3,98920139588e-07	2,97127578118e-06	0.944,0.835,0.92	1.0,1.0,1.0	-0.1
10611	ORC4L	ORC4L:10	2:148709941-148710093	09:11:00	-	222,165,190	20,10,21	465,372,390	2,3,2	155,1666666666667	0,00000000000e+00	0,00000000000e+00	0.847,0.892,0.819	0.991,0.984,0.99	-0.136
10622	ORC4L	ORC4L:7	2:148716359-148716435	06:08:00	-	104,55,63	9,13,10	286,225,236	0,0,0	83.4167	0,00000000000e+00	0,00000000000e+00	0.885,0.738,0.808	1.0,1.0,1.0	-0.19
10623	ORC4L	ORC4L:7	2:148716359-148716435	05:08:00	-	54,16,31	9,16,24	95,88,69	0,0,0	33.5	1,11022302463e-16	2,17623451916e-15	0.8,0.4,0.463	1.0,1.0,1.0	-0.446
10627	ORC4L	ORC4L:6	2:148730307-148730398	05:08:00	-	64,50,57	9,16,24	135,151,157	0,0,0	55.25	0,00000000000e+00	0,00000000000e+00	0.816,0.661,0.597	1.0,1.0,1.0	-0.309
10639	PRKY	PRKY:4	Y:7209155-7209275	02:05:00	+	30,22,22	4,0,2	52,47,32	0,0,0	17.5833	9,03376775590e-03	3,51085729717e-02	0.807,1.0,0.86	1.0,1.0,1.0	-0.111
10640	PRKY	PRKY:4	Y:7209155-7209275	03:05:00	+	44,32,32	14,6,16	63,72,40	4,3,1	27.25	1,67657501216e-07	1,30894968704e-06	0.637,0.748,0.527	0.898,0.93,0.957	-0.291
10647	TOP1	TOP1:2	20:39658070-39658095	01:04:00	+	35,32,27	5,3,3	57,35,57	0,0,0	21.1667	1,28048203577e-05	7,76329507630e-05	0.858,0.902,0.886	1.0,1.0,1.0	-0.118
10649	TOP1	TOP1:3	20:39690033-39690130	01:04:00	+	48,26,45	5,3,3	27,17,55	0,0,0	19.0833	2,94894235858e-05	1,70047754247e-04	0.854,0.841,0.901	1.0,1.0,1.0	-0.135
10685	ACAP2	ACAP2:22	3:195006524-195006586	21:23:00	-	138,70,56	10,6,8	327,221,185	0,0,0	85.0833	2,83084666819e-12	3,74139239467e-11	0.907,0.892,0.833	1.0,1.0,1.0	-0.123
10692	ACAP2	ACAP2:14	3:195022694-195022903	13:16:00	-	65,75,53	4,3,7	167,122,146	0,0,0	53.5	1,31122653735e-07	1,03743022282e-06	0.89,0.926,0.791	1.0,1.0,1.0	-0.131
10700	ACAP2	ACAP2:7	3:195057660-195057705	06:08:00	-	138,94,83	16,20,17	333,243,270	0,0,0	101,1666666666667	0,00000000000e+00	0,00000000000e+00	0.87,0.784,0.791	1.0,1.0,1.0	-0.185
10701	ACAP2	ACAP2:4	3:195101737-195101791	03:05:00	-	138,95,77	10,5,10	286,205,256	0,0,0	90.1667	1,26021415525e-11	1,56902325886e-10	0.911,0.934,0.851	1.0,1.0,1.0	-0.101
10715	MED16	MED16:9	19:876973-877180	08:10:00	-	181,110,171	13,19,24	412,259,313	19,14,23	129,8333333333333	1,03366866473e-03	4,70837819902e-03	0.874,0.743,0.781	0.916,0.902,0.872	-0.097
10718	MED16	MED16:7	19:881558-881714	06:08:00	-	184,157,210	8,13,34	495,316,401	9,3,4	152,8333333333333	9,42568245677e-12	1,18749750588e-10	0.92,0.858,0.755	0.965,0.981,0.98	-0.131
10723	MED16	MED16:4	19:889637-889807	03:05:00	-	143,117,136	15,18,18	304,295,275	14,19,17	114,2500000000000	3,55470269378e-04	1,73998936506e-03	0.827,0.765,0.791	0.916,0.886,0.89	-0.103
10730	ARL5B	ARL5B:2	10:18955503-18955564	01:03:00	+	129,109,142	68,67,73	229,149,137	1,8,1	92.75	0,00000000000e+00	0,00000000000e+00	0.575,0.537,0.581	0.994,0.93,0.99	-0.407
10735	ARL5B	ARL5B:4	10:18961550-18961634	01:05:00	+	33,36,38	2,2,8	57,51,41	0,0,0	22.3333	2,47298752554e-06	1,65424676323e-05	0.914,0.921,0.754	1.0,1.0,1.0	-0.137
10736	ARL5B	ARL5B:4	10:18961550-18961634	03:05:00	+	126,123,141	37,38,37	203,210,159	6,9,4	91.0833	0,00000000000e+00	0,00000000000e+00	0.687,0.676,0.71	0.956,0.938,0.962	-0.261
10739	NIPBL	NIPBL:10	5:36984777-36986403	09:11:00	+	138,125,108	15,13,11	264,217,230	4,3,6	94.5	7,03544733582e-09	6,48421826664e-08	0.821,0.828,0.831	0.971,0.973,0.95	-0.138
10740	NIPBL	NIPBL:11	5:36995723-36995906	10:13:00	+	148,140,137	10,13,6	358,305,315	4,3,3	120,1666666666667	2,92976576333e-08	2,51127760332e-07	0.881,0.843,0.919	0.978,0.981,0.981	-0.099
10746	NIPBL	NIPBL:17	5:37003362-37003449	16:18:00	+	156,136,110	22,7,10	254,182,160	0,0,0	86.4167	4,88498130835e-15	8,47731778768e-14	0.818,0.925,0.875	1.0,1.0,1.0	-0.127
10751	NIPBL	NIPBL:35	5:37038703-37038840	1 day, 9:36:00	+	73,67,65	8,7,16	94,89,79	2,4,3	42.25	3,51364220775e-05	2,00386103107e-04	0.827,0.834,0.681	0.961,0.921,0.932	-0.157
10782	AARSD1	AARSD1:18	17:41105740-41105795	16:19:00	-	28,36,36	8,15,10	62,59,47	3,0,1	25.4167	3,45438122551e-11	4,10096274596e-10	0.72,0.638,0.726	0.938,1.0,0.972	-0.275
10784	AARSD1	AARSD1:17	17:41106892-41106984	16:19:00	-	120,111,120	8,15,10	206,136,115	3,0,1	70.4167	7,56146145697e-10	7,76373755695e-09	0.903,0.822,0.882	0.977,1.0,0.986	-0.119
10794	C21orf63	C21orf63:2	21:33825619-33825816	01:04:00	+	79,65,70	121,98,102	162,148,124	93,80,67	100,7500000000000	2,64044341947e-12	3,50087997615e-11	0.246,0.249,0.255	0.466,0.481,0.481	-0.226
10802	C21orf63	C21orf63:6	21:33873724-33873796	05:07:00	+	65,42,45	17,11,16	119,98,121	3,3,10	45.8333	4,83729611922e-10	5,06488670609e-09	0.722,0.722,0.656	0.964,0.957,0.891	-0.237
10805	C21orf63	C21orf63:6	21:33873724-33873805	05:07:00	+	90,42,57	17,11,16	146,124,149	3,3,10	55.6667	3,47845863224e-10	3,69293566788e-09	0.775,0.713,0.699	0.969,0.964,0.907	-0.218
10809	C21orf63	C21orf63:6	21:33873724-33873848	05:07:00	+	73,44,54	17,11,16	115,91,112	3,3,10	45.75	2,43502746855e-08	2,10710029505e-07	0.702,0.687,0.65	0.955,0.943,0.86	-0.24
10810	C21orf63	C21orf63:6	21:33873724-33873848	05:08:00	+	61,33,42	17,24,24	104,86,89	1,1,0	40.1667	0,00000000000e+00	0,00000000000e+00	0.663,0.43,0.49	0.983,0.979,1.0	-0.46
10815	NACC1	NACC1:3	19:13247045-13247219	02:04:00	+	619,355,503	19,37,35	1031,887,860	1,1,0	362,3333333333333	0,00000000000e+00	0,00000000000e+00	0.942,0.828,0.878	0.998,0.998,1.0	-0.116
10844	TARBP1	TARBP1:3	1:234606933-234607003	01:04:00	-	24,19,11	0,2,4	31,28,17	0,0,0	11.3333	6,25876126007e-03	2,50603268731e-02	1.0,0.867,0.653	1.0,1.0,1.0	-0.16
10860	NPLOC4	NPLOC4:12	17:79555969-79556130	08:13:00	-	364,291,264	17,18,13	919,796,679	1,0,0	280,1666666666667	0,00000000000e+00	0,00000000000e+00	0.915,0.89,0.91	0.998,1.0,1.0	-0.094
10866	NPLOC4	NPLOC4:10	17:79564270-79564342	08:13:00	-	33,41,51	17,18,13	1,3,1	1,0,0	14.9167	2,68636833788e-04	1,34305986334e-03	0.569,0.607,0.727	0.404,1.0,1.0	-0.167
10870	NPLOC4	NPLOC4:10	17:79564270-79564342	08:12:00	-	30,37,42	12,12,3	1,3,3	0,0,0	11.9167	7,80184176663e-06	4,88015975034e-05	0.629,0.677,0.905	1.0,1.0,1.0	-0.263
10873	NPLOC4	NPLOC4:9	17:79567366-79567453	08:13:00	-	146,103,95	17,18,13	474,330,324	1,0,0	126,7500000000000	0,00000000000e+00	0,00000000000e+00	0.845,0.784,0.823	0.997,1.0,1.0	-0.182
10877	NPLOC4	NPLOC4:9	17:79567366-79567453	08:10:00	-	427,287,323	76,88,87	1372,1058,953	3,7,2	390,2500000000000	0,00000000000e+00	0,00000000000e+00	0.781,0.675,0.702	0.997,0.99,0.997	-0.275
10895	NPLOC4	NPLOC4:6	17:79575753-79575848	04:07:00	-	228,200,173	98,106,97	558,540,412	27,17,21	206,4166666666667	0,00000000000e+00	0,00000000000e+00	0.589,0.537,0.523	0.927,0.951,0.923	-0.384
10900	NPLOC4	NPLOC4:5	17:79577235-79577284	04:07:00	-	40,20,28	98,106,97	98,77,87	27,17,21	59.6667	0,00000000000e+00	0,00000000000e+00	0.236,0.125,0.179	0.733,0.774,0.758	-0.575
10901	NPLOC4	NPLOC4:5	17:79577235-79577284	04:06:00	-	224,139,158	39,59,26	666,617,600	4,5,0	211,4166666666667	0,00000000000e+00	0,00000000000e+00	0.813,0.641,0.822	0.992,0.989,1.0	-0.235
10937	HOMER1	HOMER1:8	5:78692645-78692726	07:09:00	-	26,20,23	2,3,6	78,66,54	0,0,0	23.1667	2,09036013610e-07	1,61237075004e-06	0.894,0.813,0.714	1.0,1.0,1.0	-0.193
10950	GAB1	GAB1:10	4:144378832-144378922	09:11:00	+	2,3,6	6,8,9	17,26,22	9,6,7	10.0833	1,51441957706e-05	9,08878871318e-05	0.173,0.191,0.295	0.542,0.731,0.664	-0.426
10967	DOT1L	DOT1L:13	19:2210398-2210509	12:14:00	+	85,55,67	16,7,11	292,232,240	0,2,2	84.0833	0,00000000000e+00	0,00000000000e+00	0.754,0.819,0.778	1.0,0.985,0.986	-0.207
10968	DOT1L	DOT1L:15	19:2211097-2211211	14:16:00	+	53,26,69	4,3,0	97,102,115	0,0,0	39.0833	1,28919852578e-02	4,87135254661e-02	0.883,0.832,1.0	1.0,1.0,1.0	-0.095
10970	DOT1L	DOT1L:22	19:2217770-2217917	21:23:00	+	75,58,36	18,25,21	289,242,252	9,9,1	86.25	0,00000000000e+00	0,00000000000e+00	0.679,0.54,0.465	0.942,0.932,0.992	-0.394
10989	LRRC8A	LRRC8A:3	9:131648293-131648400	01:04:00	+	196,161,159	46,27,50	177,172,191	4,4,6	99.4167	0,00000000000e+00	0,00000000000e+00	0.714,0.777,0.651	0.963,0.962,0.949	-0.244
11019	ZDHHC20	ZDHHC20:7	13:21975791-21975824	06:08:00	-	70,64,99	9,8,10	149,155,165	6,0,0	61.25	6,86261936167e-09	6,33574048476e-08	0.865,0.868,0.891	0.953,1.0,1.0	-0.11
11020	ZDHHC20	ZDHHC20:7	13:21975791-21975824	04:08:00	-	27,21,30	8,9,10	39,40,41	0,0,0	18.75	2,77111666946e-13	4,03674397400e-12	0.736,0.658,0.712	1.0,1.0,1.0	-0.298
11021	ZDHHC20	ZDHHC20:7	13:21975791-21975824	03:08:00	-	26,18,24	2,4,5	40,40,41	0,0,0	16.6667	1,51293490647e-06	1,04224083123e-05	0.915,0.788,0.798	1.0,1.0,1.0	-0.166
11022	ZDHHC20	ZDHHC20:6	13:21976935-21977005	04:08:00	-	44,34,45	8,9,10	76,61,56	0,0,0	28.5833	3,38284955603e-13	4,88897779937e-12	0.79,0.721,0.755	1.0,1.0,1.0	-0.245
11052	MTHFSD	MTHFSD:3	16:86585784-86585898	02:05:00	-	1,2,3	7,0,3	45,36,33	6,4,2	11.8333	1,20224008184e-02	4,56512369587e-02	0.075,1.0,0.363	0.811,0.837,0.904	-0.371
11069	PUM1	PUM1:10	1:31447497-31447649	03:11:00	-	46,34,30	6,6,8	35,34,46	0,0,0	20.4167	1,37455224980e-09	1,37220269638e-08	0.793,0.739,0.652	1.0,1.0,1.0	-0.272
11072	PUM1	PUM1:9	1:31452908-31453010	08:10:00	-	113,61,76	30,33,18	219,190,209	23,14,3	82.4167	1,08597886239e-09	1,09545874509e-08	0.692,0.525,0.716	0.851,0.89,0.977	-0.262
11074	PUM1	PUM1:9	1:31452908-31453010	03:10:00	-	64,29,46	5,3,5	112,86,113	0,0,0	38.5833	2,97544279104e-07	2,24935753989e-06	0.884,0.852,0.846	1.0,1.0,1.0	-0.139
11075	PUM1	PUM1:9	1:31452908-31453013	08:10:00	-	118,42,70	30,33,18	239,162,199	23,14,3	79.25	4,82795277090e-08	4,02155698968e-07	0.699,0.429,0.697	0.86,0.872,0.975	-0.294
11076	PUM1	PUM1:9	1:31452908-31453025	08:10:00	-	72,30,54	30,33,18	127,94,121	23,14,3	51.5833	5,49563191188e-06	3,51055663899e-05	0.575,0.339,0.628	0.757,0.791,0.958	-0.321
11079	PUM1	PUM1:8	1:31454158-31454252	03:10:00	-	43,45,31	5,3,5	16,12,9	0,0,0	14.0833	2,20932189210e-05	1,29647069211e-04	0.841,0.903,0.793	1.0,1.0,1.0	-0.154
11086	PUM1	PUM1:7	1:31465236-31465507	03:08:00	-	79,57,71	23,27,21	241,165,148	2,4,7	70.4167	0,00000000000e+00	0,00000000000e+00	0.632,0.514,0.628	0.984,0.954,0.914	-0.359
11089	PUM1	PUM1:4	1:31479840-31479949	03:08:00	-	70,40,45	23,27,21	123,96,58	2,4,7	43	5,13922238099e-13	7,29558904420e-12	0.639,0.463,0.555	0.973,0.933,0.828	-0.359
11114	IRF2	IRF2:6	4:185329311-185329429	05:07:00	-	35,17,31	4,2,0	80,84,82	0,2,0	28.0833	1,10773738083e-02	4,23365706798e-02	0.831,0.827,1.0	1.0,0.959,1.0	-0.1
11115	IRF2	IRF2:6	4:185329311-185329429	04:07:00	-	20,11,19	28,29,16	62,62,52	8,1,3	25.9167	0,00000000000e+00	0,00000000000e+00	0.286,0.176,0.4	0.813,0.972,0.907	-0.61
11116	IRF2	IRF2:5	4:185339320-185339367	04:07:00	-	13,6,6	28,29,16	18,20,17	8,1,3	13.75	2,06995087737e-10	2,25747292364e-09	0.262,0.137,0.223	0.633,0.939,0.813	-0.588
11120	MARK3	MARK3:2	14:103871412-103871604	01:03:00	+	156,108,119	21,22,13	337,296,299	8,4,9	116,0000000000000	8,40882918851e-13	1,17033614540e-11	0.788,0.711,0.821	0.955,0.974,0.943	-0.184
11122	MARK3	MARK3:2	14:103871412-103871604	01:05:00	+	94,61,73	7,5,4	137,157,140	0,1,0	56.5833	1,34985184919e-07	1,06627243051e-06	0.87,0.859,0.901	1.0,0.987,1.0	-0.119
11123	MARK3	MARK3:2	14:103871412-103871604	01:06:00	+	91,66,67	10,2,7	137,157,139	0,0,0	56.3333	1,26720089977e-09	1,26984530899e-08	0.82,0.943,0.827	1.0,1.0,1.0	-0.137
11124	MARK3	MARK3:2	14:103871412-103871604	01:07:00	+	97,66,84	10,20,25	137,157,139	2,0,0	61.4167	0,00000000000e+00	0,00000000000e+00	0.829,0.623,0.627	0.972,1.0,1.0	-0.298
11129	MARK3	MARK3:3	14:103894723-103894777	01:07:00	+	25,17,17	10,20,25	6,6,6	2,0,0	11.1667	7,83587004594e-06	4,89974291981e-05	0.649,0.386,0.334	0.689,1.0,1.0	-0.44
11131	MARK3	MARK3:3	14:103894723-103894777	02:05:00	+	50,37,25	8,1,7	84,54,67	0,0,1	27.8333	1,83766101780e-07	1,42780155809e-06	0.822,0.965,0.725	1.0,1.0,0.98	-0.156
11132	MARK3	MARK3:3	14:103894723-103894777	02:06:00	+	31,27,22	5,6,1	76,45,62	0,0,0	22.9167	3,34355534926e-07	2,51289953889e-06	0.821,0.769,0.942	1.0,1.0,1.0	-0.156
11133	MARK3	MARK3:3	14:103894723-103894777	02:07:00	+	49,27,33	11,6,18	73,51,64	0,0,0	27.6667	4,99600361081e-15	8,66441749807e-14	0.767,0.769,0.575	1.0,1.0,1.0	-0.296
11134	MARK3	MARK3:4	14:103915255-103915304	01:05:00	+	16,13,13	7,5,4	69,52,77	0,1,0	21.4167	4,74642547488e-12	6,13723720002e-11	0.634,0.663,0.711	1.0,0.975,1.0	-0.322
11135	MARK3	MARK3:4	14:103915255-103915304	02:05:00	+	18,14,13	8,1,7	71,54,78	0,0,1	22.0833	6,86961265650e-10	7,07397924427e-09	0.63,0.914,0.585	1.0,1.0,0.983	-0.285
11136	MARK3	MARK3:4	14:103915255-103915304	03:05:00	+	41,24,32	26,26,13	226,172,213	11,10,5	66.5833	0,00000000000e+00	0,00000000000e+00	0.544,0.412,0.651	0.94,0.929,0.97	-0.411
11137	MARK3	MARK3:5	14:103918254-103918320	01:06:00	+	45,41,36	10,2,7	119,107,96	0,0,0	38.5833	1,12912013073e-10	1,26683057658e-09	0.758,0.935,0.782	1.0,1.0,1.0	-0.175
11139	MARK3	MARK3:5	14:103918254-103918320	02:06:00	+	45,37,40	5,6,1	119,106,97	0,0,0	38	1,51211111377e-06	1,04173975188e-05	0.863,0.811,0.965	1.0,1.0,1.0	-0.12
11141	MARK3	MARK3:5	14:103918254-103918320	03:06:00	+	61,62,43	5,12,11	130,116,101	3,0,0	45.3333	1,73280279014e-11	2,12533406131e-10	0.895,0.783,0.732	0.968,1.0,1.0	-0.186
11143	MARK3	MARK3:6	14:103923478-103923549	01:07:00	+	62,31,55	10,20,25	109,89,63	2,0,0	38.8333	2,22044604925e-16	4,26958699753e-15	0.809,0.514,0.6	0.974,1.0,1.0	-0.35
11144	MARK3	MARK3:6	14:103923478-103923549	02:07:00	+	57,35,50	11,6,18	109,89,63	0,0,0	36.5	3,33066907388e-16	6,33225655617e-15	0.779,0.799,0.654	1.0,1.0,1.0	-0.256
11145	MARK3	MARK3:6	14:103923478-103923549	03:07:00	+	57,40,59	34,17,25	112,89,63	0,6,2	42	0,00000000000e+00	0,00000000000e+00	0.533,0.616,0.617	1.0,0.91,0.956	-0.367
11146	MARK3	MARK3:6	14:103923478-103923549	05:07:00	+	137,100,113	14,10,6	327,276,270	4,3,1	105,0833333333333	2,59608889941e-10	2,79906621232e-09	0.87,0.872,0.928	0.982,0.984,0.995	-0.097
11152	MARK3	MARK3:9	14:103932308-103932428	08:10:00	+	148,82,116	37,47,41	268,223,230	0,0,0	99.3333	0,00000000000e+00	0,00000000000e+00	0.69,0.493,0.612	1.0,1.0,1.0	-0.402
11163	CCDC9	CCDC9:7	19:47768029-47768203	05:08:00	+	26,24,18	6,0,0	83,78,47	0,0,0	23.5	1,07016731361e-02	4,10167532455e-02	0.684,1.0,1.0	1.0,1.0,1.0	-0.105
11169	CCDC9	CCDC9:8	19:47769867-47770049	07:09:00	+	40,36,28	0,3,5	101,93,70	1,1,0	31.5	6,93464571600e-04	3,24717776019e-03	1.0,0.857,0.737	0.981,0.979,1.0	-0.122
11170	CCDC9	CCDC9:8	19:47769867-47770049	07:10:00	+	25,28,18	9,2,3	83,78,47	1,0,0	24.5	1,82398354198e-08	1,60195335550e-07	0.581,0.875,0.75	0.976,1.0,1.0	-0.257
11172	CCDC9	CCDC9:9	19:47773663-47773710	07:10:00	+	21,14,24	9,2,3	58,44,33	1,0,0	17.4167	9,70419802293e-08	7,79836426469e-07	0.641,0.843,0.86	0.978,1.0,1.0	-0.211
11202	STK39	STK39:13	2:168931491-168931521	12:15:00	-	22,14,11	4,4,0	44,26,30	0,2,0	13.0833	6,73215178319e-04	3,15934213358e-03	0.822,0.746,1.0	1.0,0.916,1.0	-0.116
11203	STK39	STK39:9	2:168986219-168986268	08:10:00	-	47,35,37	5,0,7	157,109,146	0,0,0	45.25	2,32884354789e-06	1,56275946296e-05	0.877,1.0,0.8	1.0,1.0,1.0	-0.108
11206	ZFYVE26	ZFYVE26:39	14:68220423-68220483	1 day, 14:40:00	-	10,4,6	7,2,0	60,52,28	0,0,0	14.0833	4,14607837695e-06	2,69192379207e-05	0.506,0.589,1.0	1.0,1.0,1.0	-0.302
11212	ZFYVE26	ZFYVE26:29	14:68236310-68236447	1 day, 4:30:00	-	24,6,7	6,2,0	64,44,32	0,0,0	15.4167	2,19692819041e-05	1,28961809373e-04	0.677,0.611,1.0	1.0,1.0,1.0	-0.237
11228	ZFYVE26	ZFYVE26:9	14:68270817-68270981	07:10:00	-	44,19,20	5,1,2	38,45,42	1,0,0	18.0833	2,13620328677e-04	1,08425839301e-03	0.815,0.905,0.833	0.95,1.0,1.0	-0.132
11230	ZFYVE26	ZFYVE26:8	14:68271933-68272022	07:09:00	-	3,3,6	8,8,4	44,55,45	4,1,1	15.1667	1,40520928227e-12	1,91481696182e-11	0.191,0.191,0.486	0.874,0.972,0.966	-0.648
11236	WDR72	WDR72:20	15:53901709-53901789	17:21:00	-	39,46,35	7,0,3	55,57,49	0,0,0	24.25	6,00817550280e-05	3,31335913740e-04	0.785,1.0,0.884	1.0,1.0,1.0	-0.11
11237	WDR72	WDR72:19	15:53905862-53905954	17:20:00	-	31,40,49	3,3,1	31,35,33	0,0,0	18.8333	6,05749325244e-03	2,43148143723e-02	0.865,0.892,0.968	1.0,1.0,1.0	-0.092
11263	RUSC2	RUSC2:5	9:35555948-35556134	04:06:00	+	56,33,39	6,9,15	114,117,118	2,0,2	42.5833	4,51527704115e-12	5,84815521351e-11	0.824,0.647,0.565	0.966,1.0,0.967	-0.299
11265	RUSC2	RUSC2:8	9:35558193-35558368	07:10:00	+	25,20,13	1,4,1	65,27,63	0,0,0	18.25	2,83026300159e-03	1,20283116079e-02	0.926,0.714,0.867	1.0,1.0,1.0	-0.164
11266	RUSC2	RUSC2:9	9:35558458-35558564	08:10:00	+	47,23,19	3,2,1	77,86,72	0,0,0	27.5	5,42528593200e-03	2,19557651705e-02	0.902,0.871,0.918	1.0,1.0,1.0	-0.103
11285	DIS3L2	DIS3L2:2	2:232879544-232879689	01:05:00	+	45,45,45	0,2,7	64,49,67	0,0,0	27	2,08402704757e-04	1,05926848734e-03	1.0,0.92,0.766	1.0,1.0,1.0	-0.105
11286	DIS3L2	DIS3L2:2	2:232879544-232879689	01:06:00	+	43,38,41	2,2,3	62,48,67	0,0,0	25.5	2,87092877751e-03	1,21845936776e-02	0.916,0.906,0.875	1.0,1.0,1.0	-0.101
11289	DIS3L2	DIS3L2:5	2:232888986-232889040	01:06:00	+	18,27,35	2,2,3	43,27,26	0,0,0	15.25	2,36529068893e-03	1,01779374920e-02	0.869,0.909,0.896	1.0,1.0,1.0	-0.109
11302	DIS3L2	DIS3L2:10	2:233001181-233001429	07:11:00	+	102,75,64	7,0,6	128,113,119	0,0,0	51.1667	6,79693828343e-06	4,28657014262e-05	0.879,1.0,0.842	1.0,1.0,1.0	-0.093
11323	ATP6V1C1	ATP6V1C1:2	8:104053025-104053196	01:04:00	+	136,93,106	4,10,24	192,140,114	0,2,1	68.5	3,18344905992e-10	3,39273775576e-09	0.944,0.823,0.688	1.0,0.972,0.983	-0.167
11329	ATP6V1C1	ATP6V1C1:8	8:104068095-104068164	07:09:00	+	245,198,179	11,18,27	337,297,266	1,0,1	131,6666666666667	0,00000000000e+00	0,00000000000e+00	0.939,0.883,0.82	0.996,1.0,0.995	-0.116
11348	TAS2R14	TAS2R14:2	12:11199618-11199787	01:11:00	-	25,16,31	7,14,6	40,57,32	0,0,0	19	2,44870790311e-12	3,25705583395e-11	0.641,0.364,0.721	1.0,1.0,1.0	-0.425
11349	TAS2R14	TAS2R14:2	12:11199618-11199787	01:08:00	-	25,18,32	1,3,7	40,57,32	0,0,0	17.9167	5,69578249121e-07	4,14942228618e-06	0.926,0.75,0.696	1.0,1.0,1.0	-0.209
11357	MAP2K1	MAP2K1:5	15:66735617-66735695	04:06:00	+	348,256,316	31,41,29	556,483,488	17,4,11	215,0000000000000	6,66133814775e-16	1,23919469727e-14	0.881,0.805,0.878	0.956,0.988,0.967	-0.116
11360	MAP2K1	MAP2K1:8	15:66777327-66777529	06:09:00	+	221,142,180	22,18,34	368,268,226	2,2,7	124,1666666666667	0,00000000000e+00	0,00000000000e+00	0.834,0.798,0.726	0.989,0.985,0.942	-0.186
11363	MAP2K1	MAP2K1:10	15:66781552-66781614	09:11:00	+	152,112,121	14,11,14	457,315,319	0,0,0	126,2500000000000	0,00000000000e+00	0,00000000000e+00	0.885,0.879,0.86	1.0,1.0,1.0	-0.125
11383	KIF2C	KIF2C:13	1:45223579-45223643	12:14:00	+	66,38,21	10,6,5	290,214,178	2,1,0	69.25	1,41997524850e-13	2,12494772471e-12	0.823,0.817,0.747	0.99,0.993,1.0	-0.199
11385	KIF2C	KIF2C:17	1:45226263-45226374	16:18:00	+	61,31,51	4,5,2	344,287,187	0,4,0	81.3333	9,33805691195e-06	5,77389469527e-05	0.898,0.782,0.936	1.0,0.976,1.0	-0.12
11387	KIF2C	KIF2C:19	1:45228017-45228123	17:20:00	+	24,19,12	6,2,4	108,82,56	0,0,0	26.0833	2,76418221645e-09	2,67038687032e-08	0.702,0.848,0.638	1.0,1.0,1.0	-0.271
11410	SEC31A	SEC31A:29	4:83763337-83763634	1 day, 4:31:00	-	163,123,136	56,48,37	213,174,189	12,11,13	97.9167	0,00000000000e+00	0,00000000000e+00	0.593,0.562,0.648	0.899,0.888,0.879	-0.288
11421	SEC31A	SEC31A:20	4:83782783-83782861	18:21:00	-	52,38,45	348,240,238	123,121,85	297,267,242	174,6666666666667	3,07830427815e-11	3,67265222761e-10	0.09,0.095,0.111	0.215,0.23,0.188	-0.112
11446	SEC31A	SEC31A:5	4:83816844-83816927	02:06:00	-	12,15,10	107,102,103	87,76,71	13,13,9	51.5	0,00000000000e+00	0,00000000000e+00	0.068,0.087,0.059	0.812,0.791,0.836	-0.742
11448	SEC31A	SEC31A:4	4:83819141-83819215	02:06:00	-	9,3,1	107,102,103	38,25,24	13,13,9	37.25	0,00000000000e+00	0,00000000000e+00	0.054,0.019,0.006	0.663,0.564,0.642	-0.597
11450	SEC31A	SEC31A:4	4:83819141-83819215	02:05:00	-	13,3,1	5,8,4	81,73,61	19,14,25	25.5833	4,48184441036e-03	1,84206055735e-02	0.636,0.201,0.144	0.741,0.778,0.621	-0.386
11452	SEC31A	SEC31A:3	4:83820865-83820890	02:04:00	-	8,9,11	13,5,2	14,11,8	52,42,40	17.9167	1,40371438745e-04	7,31511701114e-04	0.347,0.608,0.826	0.188,0.184,0.147	0.421
11477	SRPK2	SRPK2:13	7:104785729-104785755	12:14:00	-	19,13,21	9,15,5	81,89,89	0,0,0	28.4167	2,22044604925e-16	4,26958699753e-15	0.644,0.426,0.783	1.0,1.0,1.0	-0.382
11480	SRPK2	SRPK2:7	7:104844074-104844232	06:08:00	-	40,21,25	3,0,6	53,75,67	0,0,0	24.1667	2,35899603637e-05	1,38032887490e-04	0.87,1.0,0.676	1.0,1.0,1.0	-0.151
11486	SRPK2	SRPK2:3	7:105029094-105029149	02:07:00	-	16,9,14	20,16,12	70,81,82	0,0,0	26.6667	0,00000000000e+00	0,00000000000e+00	0.37,0.293,0.462	1.0,1.0,1.0	-0.625
11516	WIPI2	WIPI2:3	7:5239206-5239289	01:04:00	+	151,117,141	13,15,28	216,186,153	3,3,8	86.1667	2,43293829527e-09	2,36242309798e-08	0.882,0.835,0.765	0.979,0.976,0.925	-0.133
11529	MRPS28	MRPS28:7	8:80915233-80915415	06:09:00	-	237,169,165	23,13,11	228,213,191	8,3,4	105,4166666666667	7,62633825457e-06	4,77452611377e-05	0.837,0.867,0.882	0.934,0.973,0.96	-0.094
11531	MRPS28	MRPS28:7	8:80915233-80915415	04:09:00	-	192,152,146	8,16,14	185,169,153	0,0,0	86.25	5,84088333255e-13	8,25586394120e-12	0.923,0.826,0.839	1.0,1.0,1.0	-0.137
11585	ATP9A	ATP9A:24	20:50226639-50226704	23:25:00	-	168,120,136	24,21,15	328,302,291	5,3,4	118,0833333333333	0,00000000000e+00	0,00000000000e+00	0.831,0.8,0.864	0.979,0.986,0.981	-0.15
11602	ATP9A	ATP9A:7	20:50310546-50310641	06:08:00	-	174,121,149	10,10,19	366,368,363	4,4,0	132,3333333333333	5,20694598549e-14	8,15458006961e-13	0.915,0.881,0.828	0.983,0.983,1.0	-0.114
11610	ATP9A	ATP9A:3	20:50342357-50342471	01:04:00	-	81,85,74	12,13,1	165,173,128	0,0,0	61	1,69536606975e-11	2,08130697655e-10	0.794,0.789,0.977	1.0,1.0,1.0	-0.147
11611	ATP9A	ATP9A:2	20:50346372-50346517	01:04:00	-	90,80,65	12,13,1	166,85,117	0,0,0	52.4167	8,19961876175e-11	9,36201848371e-10	0.793,0.758,0.971	1.0,1.0,1.0	-0.159
11639	ATG7	ATG7:17	3:11421445-11421526	16:18:00	+	46,42,57	8,1,4	119,96,78	0,1,1	37.75	8,74536869522e-06	5,43135805412e-05	0.789,0.965,0.903	1.0,0.984,0.981	-0.103
11645	TSC1	TSC1:17	9:135779797-135779841	16:18:00	-	8,4,11	9,4,5	47,40,57	0,0,0	15.4167	3,99680288865e-15	6,99100806385e-14	0.409,0.437,0.631	1.0,1.0,1.0	-0.508
11653	TSC1	TSC1:11	9:135786388-135786500	10:12:00	-	20,4,5	4,0,1	35,37,35	0,0,0	11.75	1,32604454873e-02	4,99834228536e-02	0.742,1.0,0.742	1.0,1.0,1.0	-0.172
11654	TSC1	TSC1:8	9:135796749-135796823	07:09:00	-	63,32,27	9,13,12	116,89,68	0,0,0	35.75	2,22044604925e-16	4,26958699753e-15	0.825,0.623,0.602	1.0,1.0,1.0	-0.317
11660	TSC1	TSC1:5	9:135800973-135801126	04:06:00	-	25,21,45	4,6,2	81,83,63	3,4,1	28.1667	7,98595117274e-03	3,13521345321e-02	0.758,0.636,0.918	0.931,0.912,0.969	-0.167
11661	TSC1	TSC1:5	9:135800973-135801126	03:06:00	-	12,8,21	1,6,5	33,49,26	0,0,5	13.8333	2,56042931900e-03	1,09548008463e-02	0.857,0.4,0.677	1.0,1.0,0.722	-0.263
11663	TSC1	TSC1:4	9:135802587-135802691	03:06:00	-	47,36,35	1,6,5	97,60,65	0,0,5	29.75	2,18044832387e-03	9,42949644383e-03	0.965,0.781,0.806	1.0,1.0,0.885	-0.111
11696	FAM102A	FAM102A:5	9:130710646-130710693	04:06:00	-	31,14,26	10,9,15	123,108,102	0,0,0	36.5	0,00000000000e+00	0,00000000000e+00	0.703,0.543,0.57	1.0,1.0,1.0	-0.395
11705	PDE7B	PDE7B:4	6:136429868-136429952	02:05:00	+	79,73,73	9,3,9	140,121,182	0,0,0	57.4167	3,36292105274e-10	3,57589612384e-09	0.85,0.94,0.839	1.0,1.0,1.0	-0.124
11712	PDE7B	PDE7B:8	6:136475212-136475313	07:09:00	+	115,76,87	21,17,10	174,195,166	0,0,0	71.75	0,00000000000e+00	0,00000000000e+00	0.767,0.728,0.839	1.0,1.0,1.0	-0.222
11733	C2CD2	C2CD2:11	21:43327100-43327275	10:12:00	-	31,28,20	2,2,2	127,100,122	1,0,2	36.4167	6,72066303464e-03	2,67630118523e-02	0.886,0.875,0.833	0.984,1.0,0.968	-0.119
11739	C2CD2	C2CD2:5	21:43338964-43339069	04:06:00	-	49,34,58	11,7,3	166,113,119	2,0,0	46.8333	1,23057786183e-10	1,37495124179e-09	0.725,0.741,0.919	0.98,1.0,1.0	-0.198
11740	C2CD2	C2CD2:5	21:43338964-43339069	02:06:00	-	28,23,35	4,4,5	69,49,49	0,0,1	22.25	2,93893048120e-07	2,22458136361e-06	0.805,0.773,0.805	1.0,1.0,0.967	-0.195
11741	C2CD2	C2CD2:5	21:43338964-43339069	01:06:00	-	25,21,35	2,2,4	69,49,49	0,0,0	21.3333	1,16047985266e-04	6,12466030093e-04	0.881,0.861,0.838	1.0,1.0,1.0	-0.14
11742	C2CD2	C2CD2:4	21:43342080-43342194	02:06:00	-	26,11,8	4,4,5	36,28,25	0,0,1	12.3333	7,36082503838e-08	6,00265497936e-07	0.788,0.611,0.477	1.0,1.0,0.934	-0.353
11744	C2CD2	C2CD2:4	21:43342080-43342194	02:05:00	-	42,18,35	6,4,5	132,90,94	0,0,0	35.5	3,34531069512e-10	3,55857137003e-09	0.8,0.72,0.8	1.0,1.0,1.0	-0.227
11745	C2CD2	C2CD2:4	21:43342080-43342194	01:05:00	-	18,6,19	3,2,5	63,28,40	0,0,0	15.3333	5,77929536449e-08	4,76805106640e-07	0.774,0.631,0.684	1.0,1.0,1.0	-0.304
11746	C2CD2	C2CD2:2	21:43362255-43362354	01:06:00	-	32,24,32	2,2,4	44,23,23	0,0,0	15.5	2,57637633056e-04	1,29177493450e-03	0.906,0.879,0.829	1.0,1.0,1.0	-0.129
11747	C2CD2	C2CD2:2	21:43362255-43362354	01:05:00	-	33,24,32	3,2,5	44,23,22	0,0,0	15.6667	2,05086339987e-05	1,20768223261e-04	0.869,0.879,0.795	1.0,1.0,1.0	-0.152
11765	TAX1BP1	TAX1BP1:14	7:27839583-27839709	12:17:00	+	38,40,37	5,14,10	42,27,37	1,0,0	20.9167	6,45668185584e-10	6,66614611672e-09	0.806,0.609,0.669	0.958,1.0,1.0	-0.291
11767	TAX1BP1	TAX1BP1:14	7:27839583-27839709	13:17:00	+	423,314,332	20,19,44	541,467,480	1,0,2	220,2500000000000	0,00000000000e+00	0,00000000000e+00	0.92,0.9,0.805	0.997,1.0,0.992	-0.121
11779	TRIP11	TRIP11:15	14:92461695-92461859	14:16:00	-	21,25,22	5,0,3	99,99,99	1,4,0	31.5	3,84406455428e-03	1,59755348399e-02	0.677,1.0,0.786	0.98,0.925,1.0	-0.147
11782	TRIP11	TRIP11:14	14:92465583-92465777	13:15:00	-	31,17,19	2,5,0	137,102,111	0,0,0	35.3333	6,32191008037e-04	2,98041179262e-03	0.886,0.63,1.0	1.0,1.0,1.0	-0.161
11784	TRIP11	TRIP11:10	14:92477329-92477416	08:11:00	-	5,1,2	7,8,14	49,39,42	1,1,1	14.1667	0,00000000000e+00	0,00000000000e+00	0.312,0.074,0.083	0.969,0.961,0.964	-0.808
11787	TRIP11	TRIP11:5	14:92487899-92488175	04:06:00	-	54,42,41	0,0,0	162,140,135	5,9,10	49.8333	4,83667415796e-06	3,11262409552e-05	1.0,1.0,1.0	0.942,0.886,0.871	0.1
11800	NRG4	NRG4:9	15:76248272-76248352	08:10:00	-	113,85,98	9,5,12	123,130,116	0,2,0	57.75	5,72717717695e-09	5,33074481464e-08	0.892,0.918,0.843	1.0,0.977,1.0	-0.108
11801	NRG4	NRG4:7	15:76261469-76261565	04:08:00	-	47,32,32	59,38,40	95,49,90	24,26,18	45.8333	2,44603314270e-08	2,11594596400e-07	0.328,0.34,0.329	0.708,0.536,0.754	-0.334
11802	NRG4	NRG4:7	15:76261469-76261565	03:08:00	-	16,15,18	1,3,8	49,31,32	0,0,0	14.4167	9,16157918418e-08	7,38924173600e-07	0.907,0.754,0.579	1.0,1.0,1.0	-0.253
11803	NRG4	NRG4:7	15:76261469-76261565	02:08:00	-	16,17,18	3,5,1	49,30,32	0,0,0	14.25	2,26573928785e-06	1,52287279226e-05	0.766,0.675,0.917	1.0,1.0,1.0	-0.214
11804	NRG4	NRG4:7	15:76261469-76261565	01:08:00	-	14,16,18	2,3,3	49,30,32	0,0,0	13.9167	1,38413614559e-05	8,35049359821e-05	0.811,0.766,0.786	1.0,1.0,1.0	-0.212
11808	NRG4	NRG4:4	15:76301540-76301634	02:08:00	-	43,33,25	3,5,1	11,17,11	0,0,0	12.4167	1,76213205737e-04	9,05194495025e-04	0.898,0.803,0.939	1.0,1.0,1.0	-0.12
11809	NRG4	NRG4:4	15:76301540-76301634	01:08:00	-	44,33,27	2,3,3	11,17,11	0,0,0	12.5833	1,09652972566e-03	4,97541383374e-03	0.931,0.872,0.847	1.0,1.0,1.0	-0.117
11826	GPATCH1	GPATCH1:3	19:33581685-33581771	02:04:00	+	63,43,53	1,1,13	115,108,99	1,0,0	41.4167	3,47503119336e-06	2,27896658748e-05	0.976,0.965,0.722	0.987,1.0,1.0	-0.108
11867	TTLL5	TTLL5:17	14:76201537-76201632	13:19:00	+	12,9,11	8,2,6	28,38,13	0,3,0	10.8333	4,02211151718e-07	2,99393068463e-06	0.48,0.734,0.53	1.0,0.886,1.0	-0.381
11915	DNAJC19	DNAJC19:5	3:180704730-180704810	04:06:00	-	141,119,109	36,25,21	249,202,188	22,16,22	95.8333	1,40762665667e-05	8,48557842548e-05	0.72,0.757,0.773	0.881,0.892,0.848	-0.124
11931	PAN3	PAN3:4	13:28752001-28752072	03:08:00	+	19,17,24	0,2,6	24,26,15	0,0,0	11.0833	1,72017805067e-04	8,85031607070e-04	1.0,0.853,0.732	1.0,1.0,1.0	-0.138
11934	PAN3	PAN3:6	13:28794367-28794515	03:08:00	+	59,35,41	0,2,6	43,26,41	0,0,0	21.0833	1,10208101306e-03	4,99862300521e-03	1.0,0.898,0.775	1.0,1.0,1.0	-0.109
11947	PAN3	PAN3:18	13:28855451-28855516	17:19:00	+	31,18,25	3,4,3	68,64,67	0,0,0	23.5833	3,71243122588e-06	2,42628760698e-05	0.879,0.759,0.854	1.0,1.0,1.0	-0.169
11962	TTC13	TTC13:4	1:231092166-231092306	03:05:00	-	7,6,7	19,26,12	4,2,0	35,35,35	15.6667	2,31890256543e-05	1,35775119320e-04	0.161,0.107,0.232	0.056,0.029,0.0	0.138
11973	STYXL1	STYXL1:5	7:75643059-75643205	03:06:00	-	37,40,37	5,9,13	81,58,81	1,2,5	30.75	1,59521456355e-06	1,09570856655e-05	0.79,0.693,0.591	0.976,0.936,0.892	-0.243
11975	STYXL1	STYXL1:4	7:75651168-75651310	03:06:00	-	70,62,67	5,9,13	136,98,122	1,2,5	49.1667	1,47358906777e-06	1,01695152547e-05	0.878,0.78,0.727	0.986,0.962,0.926	-0.163
11998	SLBP	SLBP:3	4:1705322-1705427	02:04:00	-	174,123,199	44,47,74	989,778,760	19,20,9	269,6666666666667	0,00000000000e+00	0,00000000000e+00	0.7,0.607,0.614	0.968,0.958,0.98	-0.328
12020	EPT1	EPT1:6	2:26596234-26596497	05:08:00	+	327,293,301	48,22,32	744,660,663	4,4,3	258,4166666666667	0,00000000000e+00	0,00000000000e+00	0.773,0.869,0.825	0.989,0.988,0.991	-0.167
12024	EPT1	EPT1:7	2:26597907-26598016	06:08:00	+	239,205,190	26,24,13	1105,1103,979	5,3,3	324,5833333333333	0,00000000000e+00	0,00000000000e+00	0.842,0.832,0.895	0.992,0.995,0.995	-0.138
12025	EPT1	EPT1:7	2:26597907-26598016	06:09:00	+	117,118,90	22,15,7	484,493,431	0,0,0	148,0833333333333	0,00000000000e+00	0,00000000000e+00	0.756,0.821,0.882	1.0,1.0,1.0	-0.18
12032	EPT1	EPT1:8	2:26606166-26606215	05:09:00	+	95,52,72	6,8,5	226,204,160	0,0,0	69	1,81480153127e-09	1,78709653159e-08	0.923,0.831,0.916	1.0,1.0,1.0	-0.11
12035	EPT1	EPT1:8	2:26606166-26606215	06:09:00	+	62,41,50	22,15,7	226,201,160	0,0,0	65.3333	0,00000000000e+00	0,00000000000e+00	0.681,0.674,0.844	1.0,1.0,1.0	-0.267
12067	PKM2	PKM2:13	15:72495362-72495529	12:15:00	-	127,148,97	9,29,10	91,90,112	0,0,5	59.8333	3,81236718860e-08	3,22003762424e-07	0.876,0.718,0.829	1.0,1.0,0.918	-0.165
12076	PKM2	PKM2:5	15:72513508-72513625	02:06:00	-	8,4,13	40,32,45	24,20,11	38,23,17	22.9167	1,56520279219e-05	9,37793687585e-05	0.101,0.066,0.14	0.263,0.329,0.267	-0.184
12089	KIAA1274	KIAA1274:7	10:72292750-72292826	06:08:00	+	8,2,9	0,4,5	55,32,55	1,0,2	14.4167	1,06513337512e-04	5,65348474724e-04	1.0,0.25,0.545	0.973,1.0,0.948	-0.375
12095	KIAA1274	KIAA1274:15	10:72299335-72299518	14:16:00	+	21,16,15	10,6,6	69,46,39	2,2,5	19.75	1,01864029944e-06	7,18447621601e-06	0.512,0.571,0.556	0.945,0.92,0.796	-0.341
12096	KIAA1274	KIAA1274:17	10:72301218-72301290	16:18:00	+	11,7,6	8,2,2	55,41,32	0,0,0	13.6667	1,90252924526e-10	2,08371791489e-09	0.483,0.704,0.671	1.0,1.0,1.0	-0.381
12178	GSPT1	GSPT1:4	16:11991696-11991738	03:05:00	-	435,333,334	68,57,61	860,784,654	0,5,2	299,4166666666667	0,00000000000e+00	0,00000000000e+00	0.834,0.821,0.811	1.0,0.992,0.996	-0.174
12192	GOSR1	GOSR1:10	17:28837897-28837927	08:11:00	+	62,52,45	118,101,78	252,199,218	20,20,8	97.75	0,00000000000e+00	0,00000000000e+00	0.306,0.301,0.326	0.913,0.893,0.958	-0.61
12194	ABCC5	ABCC5:31	3:183646534-183646613	1 day, 6:32:00	-	23,12,26	3,7,4	66,86,58	0,0,0	23.75	2,44152686957e-09	2,37012372527e-08	0.835,0.53,0.81	1.0,1.0,1.0	-0.275
12195	ABCC5	ABCC5:29	3:183660514-183660704	1 day, 4:30:00	-	26,33,32	7,0,0	72,100,72	0,0,0	28.5	4,37117125388e-03	1,80116394541e-02	0.65,1.0,1.0	1.0,1.0,1.0	-0.117
12196	ABCC5	ABCC5:26	3:183667540-183667669	1 day, 1:27:00	-	25,20,27	6,3,7	61,80,63	9,4,1	25.5	6,23138864835e-03	2,49646033042e-02	0.692,0.782,0.675	0.785,0.915,0.971	-0.174
12198	ABCC5	ABCC5:19	3:183681172-183681376	18:20:00	-	40,40,33	2,2,3	130,113,100	0,1,0	38.6667	2,22580372144e-03	9,61409463033e-03	0.909,0.909,0.846	1.0,0.983,1.0	-0.106
12199	ABCC5	ABCC5:17	3:183683164-183683289	16:18:00	-	34,14,28	0,7,4	102,80,101	0,0,0	30.8333	1,61424713063e-06	1,10842917845e-05	1.0,0.523,0.793	1.0,1.0,1.0	-0.228
12204	ABCC5	ABCC5:12	3:183699514-183699662	10:13:00	-	7,16,22	3,4,0	80,56,58	0,0,0	20.5	1,27402710791e-04	6,68117550231e-04	0.541,0.669,1.0	1.0,1.0,1.0	-0.263
12205	ABCC5	ABCC5:11	3:183700238-183700412	10:13:00	-	17,6,9	3,4,0	34,32,39	0,0,0	12	7,41155311966e-05	4,02868268257e-04	0.739,0.429,1.0	1.0,1.0,1.0	-0.277
12206	ABCC5	ABCC5:11	3:183700238-183700412	10:12:00	-	29,17,12	0,3,3	94,80,87	0,0,0	27.0833	2,44803966773e-03	1,05043068268e-02	1.0,0.739,0.667	1.0,1.0,1.0	-0.198
12263	MRPL2	MRPL2:6	6:43023282-43023356	05:07:00	-	69,58,72	35,29,15	337,237,241	26,21,21	96.75	1,31358757205e-09	1,31389158695e-08	0.57,0.574,0.764	0.897,0.884,0.885	-0.253
12264	MRPL2	MRPL2:6	6:43023282-43023356	04:07:00	-	26,26,37	16,18,6	119,86,88	0,0,1	35.25	0,00000000000e+00	0,00000000000e+00	0.522,0.493,0.806	1.0,1.0,0.983	-0.387
12265	MRPL2	MRPL2:5	6:43023634-43023745	04:07:00	-	82,90,54	16,18,6	185,171,154	0,0,1	64.75	0,00000000000e+00	0,00000000000e+00	0.747,0.743,0.839	1.0,1.0,0.989	-0.22
12280	DVL3	DVL3:3	3:183881444-183881514	01:04:00	+	102,113,91	27,24,26	318,292,266	7,0,2	105,6666666666667	0,00000000000e+00	0,00000000000e+00	0.721,0.763,0.706	0.969,1.0,0.989	-0.256
12281	DVL3	DVL3:5	3:183882279-183882389	04:06:00	+	88,92,84	18,25,21	263,253,224	0,2,0	89.1667	0,00000000000e+00	0,00000000000e+00	0.739,0.681,0.698	1.0,0.987,1.0	-0.29
12282	DVL3	DVL3:7	3:183882900-183882994	06:08:00	+	38,36,20	3,3,3	72,98,103	0,0,4	31.6667	1,12880273910e-03	5,11133196203e-03	0.887,0.881,0.805	1.0,1.0,0.941	-0.123
12283	DVL3	DVL3:10	3:183884233-183884310	09:11:00	+	107,93,89	12,4,7	242,218,191	0,3,1	80.5833	5,22811927084e-09	4,89151495166e-08	0.855,0.939,0.894	1.0,0.98,0.992	-0.095
12284	DVL3	DVL3:10	3:183884233-183884310	09:12:00	+	37,28,30	11,10,9	66,73,52	0,0,0	26.3333	3,33066907388e-16	6,33225655617e-15	0.691,0.65,0.689	1.0,1.0,1.0	-0.323
12286	DVL3	DVL3:11	3:183884393-183884461	09:12:00	+	51,33,39	11,10,9	94,89,65	0,0,0	33.4167	7,77156117238e-16	1,43879082740e-14	0.762,0.695,0.75	1.0,1.0,1.0	-0.264
12307	NUMA1	NUMA1:11	11:71733384-71733465	10:12:00	-	179,166,147	15,11,13	380,354,294	0,0,0	129,9166666666667	1,11022302463e-16	2,17623451916e-15	0.886,0.908,0.881	1.0,1.0,1.0	-0.108
12321	NUMA1	NUMA1:3	11:71780887-71780957	02:07:00	-	26,32,32	12,7,4	56,71,46	1,0,0	23.9167	1,06938902178e-10	1,20368930991e-09	0.597,0.758,0.846	0.975,1.0,1.0	-0.258
12325	MAP3K10	MAP3K10:5	19:40711817-40712064	04:06:00	+	19,5,5	2,4,10	39,20,43	0,0,0	12.25	5,76458547563e-10	5,98131794598e-09	0.826,0.385,0.2	1.0,1.0,1.0	-0.53
12339	SYNCRIP	SYNCRIP:5	6:86346960-86347074	04:06:00	-	912,660,721	336,371,405	1576,1339,1159	20,15,24	628,1666666666666	0,00000000000e+00	0,00000000000e+00	0.608,0.504,0.504	0.978,0.981,0.965	-0.436
12340	SYNCRIP	SYNCRIP:5	6:86346986-86347074	04:06:00	-	77,63,87	336,371,405	110,99,127	20,15,24	144,5000000000000	0,00000000000e+00	0,00000000000e+00	0.127,0.097,0.12	0.777,0.807,0.77	-0.67
12343	RNF103	RNF103:4	2:86839281-86839397	02:05:00	-	114,89,95	4,7,6	92,73,88	0,0,0	47.3333	2,68425366001e-06	1,78627855812e-05	0.942,0.878,0.9	1.0,1.0,1.0	-0.093
12358	UTRN	UTRN:68	6:145148746-145148812	66:69	+	26,8,17	8,4,4	46,38,28	0,0,0	14.9167	2,75467426647e-10	2,96030217944e-09	0.694,0.583,0.748	1.0,1.0,1.0	-0.325
12359	UTRN	UTRN:74	6:145167940-145167963	73:75	+	11,12,12	9,2,0	37,35,20	0,0,0	11.5	9,63715480518e-06	5,94642562756e-05	0.516,0.84,1.0	1.0,1.0,1.0	-0.215
12374	ZBED3	ZBED3:2	5:76374418-76374553	01:03:00	-	9,6,4	17,10,4	59,49,31	4,0,1	16.1667	0,00000000000e+00	0,00000000000e+00	0.219,0.241,0.346	0.886,1.0,0.942	-0.674
12378	ANKRD12	ANKRD12:4	18:9195548-9195696	03:06:00	+	99,90,93	11,12,13	143,112,110	5,0,3	57.5833	1,22265096270e-07	9,70619568442e-07	0.82,0.791,0.783	0.935,1.0,0.949	-0.163
12379	ANKRD12	ANKRD12:5	18:9204473-9204542	04:06:00	+	9,7,12	43,40,48	25,18,23	61,53,41	31.6667	5,49905046070e-03	2,22259803616e-02	0.126,0.107,0.147	0.22,0.189,0.278	-0.102
12382	ANKRD12	ANKRD12:8	18:9216755-9216898	07:09:00	+	152,138,135	9,32,17	205,178,125	2,3,4	83.3333	1,47058576427e-09	1,46347461454e-08	0.897,0.689,0.803	0.981,0.968,0.941	-0.167
12444	KIF14	KIF14:28	1:200524507-200524582	1 day, 3:29:00	-	95,91,72	34,18,23	322,249,196	5,0,0	92.0833	0,00000000000e+00	0,00000000000e+00	0.652,0.772,0.677	0.977,1.0,1.0	-0.292
12468	ZNF317	ZNF317:5	19:9268509-9268751	04:06:00	+	26,36,15	93,83,118	41,33,39	45,12,29	47.5	5,85293002953e-09	5,44216716902e-08	0.123,0.178,0.06	0.313,0.579,0.402	-0.311
12471	BCL3	BCL3:9	19:45261502-45261670	08:10:00	+	60,64,62	4,11,11	162,96,117	0,0,0	48.9167	2,56350496386e-13	3,74744816426e-12	0.882,0.744,0.738	1.0,1.0,1.0	-0.212
12488	COMMD4	COMMD4:6	15:75631604-75631685	04:08:00	+	75,97,91	8,7,12	106,80,96	2,0,0	47.8333	8,25067869581e-09	7,53928095136e-08	0.859,0.9,0.832	0.972,1.0,1.0	-0.127
12498	CSNK1G2	CSNK1G2:3	19:1978303-1978344	02:04:00	+	74,58,74	13,17,10	272,183,153	0,0,0	71.1667	0,00000000000e+00	0,00000000000e+00	0.818,0.729,0.854	1.0,1.0,1.0	-0.2
12506	OSBPL3	OSBPL3:12	7:24888687-24888795	11:13:00	-	24,7,4	11,5,5	96,102,53	10,7,7	27.5833	3,94013624905e-06	2,56576676126e-05	0.56,0.45,0.318	0.849,0.895,0.815	-0.41
12507	OSBPL3	OSBPL3:9	7:24902818-24902911	08:10:00	-	17,23,15	7,4,2	87,72,61	4,0,1	24.4167	8,43140777529e-06	5,24904323297e-05	0.601,0.781,0.823	0.931,1.0,0.974	-0.233
12511	CTR9	CTR9:15	11:10789620-10789708	14:16:00	+	48,54,43	6,6,3	279,242,267	1,0,0	79.0833	1,72996061920e-09	1,70856096857e-08	0.835,0.851,0.901	0.994,1.0,1.0	-0.136
12556	TAF15	TAF15:7	17:34151081-34151202	06:09:00	+	352,323,306	35,25,18	669,561,546	5,0,0	236,6666666666667	0,00000000000e+00	0,00000000000e+00	0.848,0.878,0.904	0.987,1.0,1.0	-0.119
12578	QSER1	QSER1:10	11:32987845-32987983	09:11:00	+	261,228,299	95,100,92	435,446,384	6,7,6	196,5833333333333	0,00000000000e+00	0,00000000000e+00	0.589,0.544,0.629	0.974,0.971,0.971	-0.385
12597	KIF15	KIF15:2	3:44815886-44815929	01:03:00	+	19,14,9	6,5,13	151,96,110	0,0,0	35.25	2,22044604925e-16	4,26958699753e-15	0.712,0.686,0.351	1.0,1.0,1.0	-0.417
12601	KIF15	KIF15:5	3:44822376-44822414	04:06:00	+	26,38,26	10,4,10	217,165,182	1,1,0	56.6667	1,11022302463e-15	2,03415375099e-14	0.676,0.884,0.676	0.994,0.993,1.0	-0.25
12617	RPS6KC1	RPS6KC1:2	1:213244347-213244383	01:04:00	+	21,12,12	10,5,9	142,126,91	14,7,13	38.5	1,28978043235e-06	8,97959448503e-06	0.63,0.661,0.519	0.892,0.936,0.85	-0.289
12620	RPS6KC1	RPS6KC1:2	1:213244347-213244383	01:08:00	+	6,7,2	16,24,20	16,19,12	0,0,0	10.1667	0,00000000000e+00	0,00000000000e+00	0.233,0.191,0.075	1.0,1.0,1.0	-0.834
12623	RPS6KC1	RPS6KC1:4	1:213251037-213251158	01:05:00	+	23,18,15	6,8,0	102,86,85	0,3,0	28.8333	8,27275010384e-07	5,89947386291e-06	0.68,0.556,1.0	1.0,0.941,1.0	-0.235
12625	RPS6KC1	RPS6KC1:4	1:213251037-213251158	01:08:00	+	29,11,19	16,24,20	9,5,9	0,0,0	11.8333	2,41152653402e-11	2,90861112266e-10	0.502,0.203,0.345	1.0,1.0,1.0	-0.65
12627	RPS6KC1	RPS6KC1:4	1:213251037-213251158	02:05:00	+	27,20,17	3,2,3	214,187,154	4,5,3	53.25	9,09369063688e-03	3,53122414053e-02	0.833,0.847,0.759	0.967,0.954,0.966	-0.149
12631	RPS6KC1	RPS6KC1:5	1:213277795-213277911	01:06:00	+	20,23,13	15,16,5	93,87,109	2,0,0	31.9167	0,00000000000e+00	0,00000000000e+00	0.43,0.449,0.595	0.963,1.0,1.0	-0.496
12632	RPS6KC1	RPS6KC1:5	1:213277795-213277911	01:08:00	+	18,21,11	16,24,20	4,13,5	0,0,0	11	3,35387273509e-12	4,40035433713e-11	0.389,0.331,0.237	1.0,1.0,1.0	-0.681
12638	RPS6KC1	RPS6KC1:5	1:213277795-213277911	04:06:00	+	28,29,23	4,4,7	215,179,212	2,2,1	58.8333	6,87003232080e-10	7,07397924427e-09	0.798,0.804,0.65	0.984,0.981,0.992	-0.235
12639	RPS6KC1	RPS6KC1:5	1:213277795-213277911	04:08:00	+	24,26,21	22,6,14	104,83,91	0,0,0	32.5833	0,00000000000e+00	0,00000000000e+00	0.382,0.71,0.459	1.0,1.0,1.0	-0.483
12641	RPS6KC1	RPS6KC1:6	1:213290658-213290752	01:08:00	+	52,40,31	16,24,20	71,86,78	0,0,0	34.8333	0,00000000000e+00	0,00000000000e+00	0.667,0.507,0.489	1.0,1.0,1.0	-0.446
12645	RPS6KC1	RPS6KC1:6	1:213290658-213290752	04:08:00	+	43,30,31	22,6,14	71,88,79	0,0,0	32	0,00000000000e+00	0,00000000000e+00	0.547,0.755,0.577	1.0,1.0,1.0	-0.374
12648	RPS6KC1	RPS6KC1:6	1:213290658-213290752	05:08:00	+	54,44,39	13,14,11	179,191,201	4,10,7	63.9167	4,80715467432e-12	6,21353064705e-11	0.719,0.66,0.686	0.965,0.922,0.947	-0.256
12649	RPS6KC1	RPS6KC1:6	1:213290658-213290752	05:09:00	+	14,12,13	3,3,4	84,84,101	0,0,1	26.5833	2,79526738423e-08	2,40018012023e-07	0.742,0.712,0.667	1.0,1.0,0.984	-0.288
12652	RPS6KC1	RPS6KC1:8	1:213302869-213303232	01:09:00	+	91,82,77	2,6,9	129,119,77	0,0,0	49.3333	1,40152764505e-07	1,10458862360e-06	0.958,0.872,0.811	1.0,1.0,1.0	-0.12
12664	RPS6KC1	RPS6KC1:9	1:213341200-213341316	08:13:00	+	76,61,80	3,10,8	83,72,44	0,0,0	36.4167	3,01260162372e-08	2,57880322005e-07	0.935,0.775,0.85	1.0,1.0,1.0	-0.147
12666	RPS6KC1	RPS6KC1:10	1:213349742-213349835	09:11:00	+	35,27,19	18,8,7	174,112,112	18,30,13	47.75	1,78438414756e-03	7,82378805386e-03	0.547,0.677,0.627	0.857,0.698,0.842	-0.182
12667	RPS6KC1	RPS6KC1:10	1:213349742-213349835	09:12:00	+	20,16,10	4,6,6	85,61,43	3,4,0	21.5	2,34764883333e-06	1,57430311691e-05	0.756,0.623,0.508	0.946,0.904,1.0	-0.321
12668	RPS6KC1	RPS6KC1:10	1:213349742-213349835	09:13:00	+	32,24,15	23,18,33	85,59,48	1,4,0	28.5	0,00000000000e+00	0,00000000000e+00	0.463,0.452,0.22	0.981,0.901,1.0	-0.582
12669	RPS6KC1	RPS6KC1:11	1:213403839-213403887	09:12:00	+	18,10,12	4,6,6	31,57,28	3,4,0	14.9167	5,41709511300e-05	3,00796608842e-04	0.774,0.559,0.604	0.887,0.916,1.0	-0.289
12671	RPS6KC1	RPS6KC1:12	1:213405465-213405598	09:13:00	+	52,38,52	23,18,33	122,80,83	1,4,0	42.1667	0,00000000000e+00	0,00000000000e+00	0.546,0.529,0.456	0.985,0.914,1.0	-0.456
12673	RPS6KC1	RPS6KC1:12	1:213405465-213405598	10:13:00	+	48,32,46	12,8,5	119,78,83	0,0,5	36.3333	8,57276138966e-09	7,82036477833e-08	0.68,0.68,0.83	1.0,1.0,0.898	-0.236
12678	RPS6KC1	RPS6KC1:14	1:213415911-213416001	13:15:00	+	75,61,38	7,4,8	209,176,152	0,0,0	60.8333	7,14047709849e-11	8,19864875777e-10	0.871,0.905,0.749	1.0,1.0,1.0	-0.158
12699	SMARCD1	SMARCD1:5	12:50481145-50481268	03:06:00	+	120,98,106	9,4,8	262,258,209	0,0,0	89.5	4,15136369725e-10	4,37508867216e-09	0.88,0.931,0.88	1.0,1.0,1.0	-0.103
12700	SMARCD1	SMARCD1:5	12:50481145-50481268	04:06:00	+	296,230,265	113,94,95	610,568,509	92,66,55	249,4166666666667	0,00000000000e+00	0,00000000000e+00	0.591,0.574,0.606	0.785,0.826,0.836	-0.225
12711	SMARCD1	SMARCD1:11	12:50490632-50490755	10:12:00	+	447,278,346	40,24,19	739,606,707	12,13,12	270,2500000000000	2,21533902334e-12	2,95866878587e-11	0.86,0.865,0.909	0.971,0.963,0.97	-0.09
12721	METTL13	METTL13:5	1:171759591-171759756	04:06:00	+	124,118,101	29,21,26	689,640,682	5,10,8	204,4166666666667	0,00000000000e+00	0,00000000000e+00	0.681,0.737,0.66	0.986,0.97,0.977	-0.285
12769	FDPS	FDPS:8	1:155288646-155288719	06:09:00	+	341,284,307	39,25,17	542,443,428	4,6,5	203,4166666666667	0,00000000000e+00	0,00000000000e+00	0.855,0.885,0.924	0.989,0.98,0.983	-0.096
12855	NCS1	NCS1:3	9:132963236-132963261	01:06:00	+	18,21,18	10,7,12	15,17,15	2,0,0	11.25	5,52379846308e-08	4,56912268369e-07	0.608,0.721,0.564	0.866,1.0,1.0	-0.324
12856	NCS1	NCS1:4	9:132980110-132980249	01:06:00	+	48,40,34	10,7,12	14,10,8	2,0,0	15.4167	1,25547391080e-04	6,59059754603e-04	0.714,0.749,0.596	0.785,1.0,1.0	-0.242
12859	NCS1	NCS1:5	9:132982003-132982082	03:06:00	+	124,101,125	12,18,9	251,203,211	2,7,4	88.9167	1,77662712320e-08	1,56252077758e-07	0.872,0.787,0.901	0.988,0.95,0.972	-0.117
12860	NCS1	NCS1:5	9:132982003-132982082	04:06:00	+	376,293,313	36,35,28	696,561,533	11,9,5	241,3333333333333	0,00000000000e+00	0,00000000000e+00	0.873,0.846,0.88	0.977,0.976,0.986	-0.113
12903	ZNF274	ZNF274:2	19:58695287-58695365	01:05:00	+	3,5,2	17,15,15	33,15,13	0,5,2	10.4167	2,80886425230e-14	4,51814408426e-13	0.104,0.181,0.081	1.0,0.665,0.811	-0.703
12910	ZNF274	ZNF274:4	19:58698313-58698409	01:05:00	+	16,6,6	17,15,15	49,47,44	0,5,2	18.5	0,00000000000e+00	0,00000000000e+00	0.366,0.197,0.197	1.0,0.852,0.931	-0.674
12911	ZNF274	ZNF274:4	19:58698313-58698409	02:05:00	+	16,5,6	2,4,0	49,48,50	3,0,0	15.25	4,61991519069e-03	1,89434055703e-02	0.83,0.434,1.0	0.909,1.0,1.0	-0.215
12913	ZNF274	ZNF274:6	19:58721326-58721439	05:07:00	+	23,18,26	5,21,4	103,86,83	2,1,0	31	2,86066947908e-10	3,06658432252e-09	0.725,0.329,0.788	0.967,0.98,1.0	-0.368
12924	MAPKAP1	MAPKAP1:13	9:128246721-128246862	10:15:00	-	255,243,286	29,23,42	302,300,316	9,1,3	150,7500000000000	0,00000000000e+00	0,00000000000e+00	0.82,0.845,0.779	0.946,0.994,0.982	-0.159
12943	MAPKAP1	MAPKAP1:4	9:128419929-128420078	01:10:00	-	30,38,17	0,5,5	48,28,24	0,0,0	16.25	1,06637128187e-05	6,53522887973e-05	1.0,0.793,0.631	1.0,1.0,1.0	-0.192
12945	MAPKAP1	MAPKAP1:4	9:128419929-128420078	01:08:00	-	330,295,265	33,19,19	542,403,397	3,2,0	192,3333333333333	0,00000000000e+00	0,00000000000e+00	0.834,0.887,0.875	0.989,0.99,1.0	-0.128
12996	CCDC85C	CCDC85C:6	14:99982524-99982623	04:07:00	-	35,26,30	2,5,1	48,33,26	0,0,0	17.1667	3,90845838048e-04	1,90211875915e-03	0.914,0.759,0.948	1.0,1.0,1.0	-0.126
12997	CCDC85C	CCDC85C:5	14:99983424-99983520	04:07:00	-	37,22,34	2,5,1	61,43,57	0,0,0	21.8333	4,19153507795e-04	2,02973470553e-03	0.919,0.729,0.954	1.0,1.0,1.0	-0.133
12998	CCDC85C	CCDC85C:5	14:99983424-99983520	04:06:00	-	58,42,49	7,4,4	102,90,101	7,1,1	38.8333	5,69414810058e-03	2,29518459812e-02	0.835,0.865,0.882	0.899,0.982,0.984	-0.094
13005	INCENP	INCENP:5	11:61905303-61905355	03:06:00	+	47,34,32	3,1,8	67,63,63	0,0,0	26.5	4,62958320002e-06	2,98807238259e-05	0.921,0.962,0.749	1.0,1.0,1.0	-0.123
13013	HAUS5	HAUS5:2	19:36104631-36104694	01:05:00	+	11,11,20	5,10,7	49,33,33	0,0,0	14.9167	1,07025499574e-13	1,62318502267e-12	0.609,0.438,0.669	1.0,1.0,1.0	-0.428
13014	HAUS5	HAUS5:4	19:36104936-36104961	01:05:00	+	15,5,8	5,10,7	20,34,18	0,0,0	10.1667	5,75617331577e-12	7,38453747213e-11	0.721,0.301,0.496	1.0,1.0,1.0	-0.494
13020	HAUS5	HAUS5:10	19:36108972-36109097	09:12:00	+	44,33,40	0,4,3	103,98,75	1,0,0	33.4167	4,12829910990e-03	1,70681543385e-02	1.0,0.819,0.88	0.983,1.0,1.0	-0.095
13026	UVRAG	UVRAG:3	11:75562927-75563045	01:05:00	+	45,12,22	4,2,0	67,44,41	0,0,0	19.75	1,19782706222e-02	4,54948588384e-02	0.863,0.771,1.0	1.0,1.0,1.0	-0.122
13028	UVRAG	UVRAG:4	11:75572790-75572825	03:05:00	+	29,22,10	14,3,0	55,61,63	0,0,0	21.4167	6,68769017942e-08	5,47527078454e-07	0.628,0.857,1.0	1.0,1.0,1.0	-0.172
13034	UVRAG	UVRAG:6	11:75599872-75599947	05:07:00	+	34,24,23	7,5,2	103,72,94	0,0,0	30.3333	2,06749262155e-09	2,02229078667e-08	0.765,0.763,0.885	1.0,1.0,1.0	-0.196
13039	UVRAG	UVRAG:16	11:75727858-75728024	14:17:00	+	43,34,34	1,4,3	158,152,119	0,0,2	45.8333	3,47966760452e-04	1,70658504916e-03	0.956,0.81,0.85	1.0,1.0,0.967	-0.117
13040	UVRAG	UVRAG:16	11:75727858-75728024	14:18:00	+	25,19,23	4,4,0	86,77,58	0,0,0	24.6667	4,66616398903e-05	2,61464416655e-04	0.758,0.704,1.0	1.0,1.0,1.0	-0.179
13077	NOL11	NOL11:3	17:65716021-65716078	02:04:00	+	141,88,96	40,47,50	581,427,474	0,0,0	162,0000000000000	0,00000000000e+00	0,00000000000e+00	0.72,0.577,0.583	1.0,1.0,1.0	-0.373
13086	NOL11	NOL11:10	17:65732781-65732870	09:11:00	+	177,80,100	12,18,11	807,684,634	2,1,1	210,5833333333333	0,00000000000e+00	0,00000000000e+00	0.903,0.737,0.851	0.996,0.998,0.998	-0.167
13087	NOL11	NOL11:10	17:65732781-65732870	09:12:00	+	123,77,69	10,26,29	270,222,184	1,0,0	84.25	0,00000000000e+00	0,00000000000e+00	0.886,0.651,0.6	0.994,1.0,1.0	-0.286
13089	NOL11	NOL11:11	17:65733186-65733261	09:12:00	+	56,51,43	10,26,29	265,232,186	1,0,0	74.9167	0,00000000000e+00	0,00000000000e+00	0.789,0.568,0.498	0.994,1.0,1.0	-0.38
13090	NOL11	NOL11:11	17:65733186-65733261	10:12:00	+	139,73,83	41,37,20	799,699,635	0,3,0	210,7500000000000	0,00000000000e+00	0,00000000000e+00	0.694,0.569,0.735	1.0,0.994,1.0	-0.332
13091	NOL11	NOL11:11	17:65733191-65733261	10:12:00	+	44,33,31	41,37,20	261,230,181	0,3,0	73.4167	0,00000000000e+00	0,00000000000e+00	0.424,0.379,0.515	1.0,0.981,1.0	-0.554
13117	PASK	PASK:16	2:242054436-242054592	15:17:00	-	16,15,8	7,13,5	88,62,58	0,4,7	23.5833	1,58493185243e-09	1,57046920392e-08	0.533,0.366,0.444	1.0,0.886,0.806	-0.45
13124	PASK	PASK:6	2:242079299-242079470	05:07:00	-	22,23,8	5,6,1	104,100,74	1,0,1	28.75	7,70601871203e-09	7,06488580179e-08	0.688,0.657,0.8	0.981,1.0,0.974	-0.27
13181	ZNF516	ZNF516:7	18:74082482-74082550	06:08:00	-	27,12,20	57,76,68	151,160,158	6,6,8	62.4167	0,00000000000e+00	0,00000000000e+00	0.247,0.098,0.169	0.946,0.949,0.932	-0.771
13204	G3BP1	G3BP1:5	5:151169883-151169965	04:06:00	+	1367,1012,1076	99,103,131	2142,1763,1801	1,5,3	791,9166666666666	0,00000000000e+00	0,00000000000e+00	0.9,0.864,0.842	0.999,0.996,0.997	-0.129
13217	EMP3	EMP3:2	19:48830086-48830179	01:04:00	+	84,94,100	33,20,41	110,103,86	7,14,10	58.5	1,93935362536e-06	1,31537029368e-05	0.612,0.744,0.602	0.907,0.82,0.842	-0.204
13274	NAE1	NAE1:5	16:66858757-66858788	04:08:00	-	16,13,9	3,13,4	54,32,37	0,0,0	15.0833	2,25248708574e-11	2,72775125733e-10	0.816,0.455,0.652	1.0,1.0,1.0	-0.359
13275	NAE1	NAE1:5	16:66858757-66858788	04:07:00	-	16,13,7	4,2,3	51,28,38	0,0,0	13.5	1,88462826023e-06	1,28049717254e-05	0.769,0.844,0.66	1.0,1.0,1.0	-0.242
13281	NAE1	NAE1:3	16:66860570-66860683	01:04:00	-	59,38,49	16,25,11	135,122,87	7,7,6	46.8333	5,35804144386e-08	4,43744893302e-07	0.679,0.465,0.718	0.917,0.909,0.892	-0.285
13307	DOCK7	DOCK7:4	1:63119395-63119464	03:05:00	-	200,172,107	13,11,10	295,265,255	0,0,0	110,6666666666667	2,34035013591e-13	3,43191002218e-12	0.914,0.915,0.88	1.0,1.0,1.0	-0.097
13309	DNAJC3	DNAJC3:2	13:96361480-96361591	01:03:00	+	258,221,293	18,24,15	381,248,232	1,2,0	141,0833333333333	9,99200722163e-16	1,83728117812e-14	0.892,0.842,0.918	0.995,0.986,1.0	-0.11
13310	DNAJC3	DNAJC3:2	13:96361480-96361591	01:06:00	+	87,79,111	10,8,17	136,98,84	0,0,0	52.5	1,63979940737e-13	2,44038742382e-12	0.834,0.851,0.79	1.0,1.0,1.0	-0.175
13315	DNAJC3	DNAJC3:4	13:96377431-96377506	01:06:00	+	66,66,55	10,8,17	103,76,63	0,0,0	38.6667	1,07469588784e-13	1,62946277297e-12	0.815,0.847,0.684	1.0,1.0,1.0	-0.218
13318	DNAJC3	DNAJC3:8	13:96412932-96413052	07:09:00	+	352,226,257	39,24,28	406,271,267	4,0,0	156,1666666666667	0,00000000000e+00	0,00000000000e+00	0.834,0.84,0.837	0.983,1.0,1.0	-0.157
13323	CEP76	CEP76:9	18:12691357-12691486	07:10:00	-	24,8,11	8,6,7	60,92,68	2,2,1	24.0833	1,41736622439e-11	1,75316924687e-10	0.618,0.418,0.459	0.942,0.961,0.973	-0.46
13327	CEP76	CEP76:7	18:12695252-12695350	06:09:00	-	24,13,16	3,1,4	58,67,66	0,3,0	21.25	3,39639321947e-04	1,66892534745e-03	0.829,0.888,0.708	1.0,0.931,1.0	-0.169
13338	WDR69	WDR69:7	2:228762897-228762997	06:08:00	+	22,13,20	0,0,1	43,43,29	4,7,0	15.1667	3,58815302867e-04	1,75556760396e-03	1.0,1.0,0.923	0.866,0.787,1.0	0.09
13394	PEX3	PEX3:7	6:143792693-143792748	06:09:00	+	28,16,20	6,1,3	46,42,35	0,0,0	16.4167	3,50173680852e-06	2,29550511756e-05	0.774,0.922,0.831	1.0,1.0,1.0	-0.158
13395	PEX3	PEX3:8	6:143793296-143793465	06:09:00	+	48,45,43	6,1,3	89,75,85	0,0,0	32.9167	2,04125334611e-05	1,20235085744e-04	0.8,0.957,0.878	1.0,1.0,1.0	-0.122
13406	EYA4	EYA4:6	6:133703529-133703579	05:07:00	+	52,37,45	49,37,47	155,148,150	4,5,1	60.8333	0,00000000000e+00	0,00000000000e+00	0.444,0.43,0.419	0.967,0.957,0.991	-0.541
13412	EYA4	EYA4:9	6:133777693-133777786	07:10:00	+	47,27,45	79,50,44	116,88,102	24,24,13	54.9167	0,00000000000e+00	0,00000000000e+00	0.269,0.251,0.388	0.75,0.694,0.829	-0.455
13414	EYA4	EYA4:10	6:133782251-133782318	07:12:00	+	45,35,33	5,5,24	15,14,7	0,0,1	15.3333	8,02656364951e-06	5,01260082950e-05	0.862,0.829,0.488	1.0,1.0,0.829	-0.217
13415	EYA4	EYA4:11	6:133783472-133783615	07:12:00	+	122,47,66	5,5,24	115,101,99	0,0,1	48.75	6,67457866754e-10	6,88170413975e-09	0.926,0.828,0.586	1.0,1.0,0.981	-0.214
13416	EYA4	EYA4:11	6:133783472-133783615	10:12:00	+	174,77,94	7,6,9	173,159,162	0,0,0	71.75	2,03140393396e-09	1,98843121983e-08	0.927,0.868,0.843	1.0,1.0,1.0	-0.121
13439	PEX5	PEX5:8	12:7344164-7344296	07:10:00	+	34,26,36	0,3,6	48,56,69	0,0,0	23.1667	4,06682982915e-05	2,29788007996e-04	1.0,0.822,0.762	1.0,1.0,1.0	-0.139
13440	PEX5	PEX5:9	12:7351606-7351709	07:10:00	+	30,12,21	0,3,6	69,40,44	0,0,0	18.75	1,15731029811e-05	7,06170391141e-05	1.0,0.704,0.676	1.0,1.0,1.0	-0.207
13441	PEX5	PEX5:9	12:7351606-7351709	08:10:00	+	51,25,34	10,7,10	149,104,114	3,1,3	42.5833	1,79561920888e-11	2,19863641686e-10	0.752,0.68,0.669	0.967,0.984,0.958	-0.269
13442	PEX5	PEX5:11	12:7354836-7354947	10:12:00	+	4,0,4	39,36,33	57,23,38	78,56,52	35	3,36908279053e-12	4,41923698073e-11	0.056,0.0,0.065	0.297,0.192,0.297	-0.222
13468	USP30	USP30:6	12:109494486-109494596	05:08:00	+	14,11,15	11,4,11	47,32,26	2,0,1	14.5	2,13642437075e-11	2,59272123035e-10	0.424,0.614,0.441	0.932,1.0,0.938	-0.464
13469	USP30	USP30:7	12:109495730-109495913	05:08:00	+	16,9,3	11,4,11	30,18,23	2,0,1	10.6667	3,05761815866e-09	2,93651792288e-08	0.421,0.529,0.12	0.882,1.0,0.92	-0.577
13474	USP30	USP30:10	12:109510109-109510155	09:11:00	+	10,3,11	5,6,7	47,57,50	1,0,0	16.4167	1,59650070941e-13	2,37922647101e-12	0.606,0.278,0.547	0.973,1.0,1.0	-0.514
13482	USP30	USP30:12	12:109519138-109519198	11:13:00	+	10,3,10	3,3,4	51,65,29	0,0,0	14.8333	4,23022161744e-09	3,99802567054e-08	0.705,0.418,0.642	1.0,1.0,1.0	-0.412
13491	USP30	USP30:14	12:109520467-109520548	13:15:00	+	20,19,21	4,5,6	87,65,43	0,0,0	22.5	9,51489997902e-11	1,07828547119e-09	0.765,0.713,0.695	1.0,1.0,1.0	-0.276
13498	DNTTIP1	DNTTIP1:10	20:44433944-44434005	09:11:00	+	51,44,40	17,6,5	192,139,147	0,0,0	53.4167	3,33066907388e-16	6,33225655617e-15	0.682,0.84,0.851	1.0,1.0,1.0	-0.209
13512	PTPRD	PTPRD:27	9:8341692-8341978	1 day, 2:29:00	-	44,36,62	3,5,7	100,90,93	0,0,0	36.6667	1,04290495129e-08	9,42776652126e-08	0.88,0.783,0.816	1.0,1.0,1.0	-0.174
13546	KCNQ5	KCNQ5:5	6:73787484-73787610	04:07:00	+	22,20,11	3,3,0	36,29,28	2,0,0	12.8333	7,06011725053e-03	2,80094869771e-02	0.8,0.784,1.0	0.908,1.0,1.0	-0.108
13562	CBL	CBL:2	11:119103157-119103405	01:03:00	+	75,69,65	10,11,13	181,135,132	2,0,0	57.75	4,44089209850e-16	8,36353820433e-15	0.789,0.758,0.714	0.978,1.0,1.0	-0.239
13619	NEURL4	NEURL4:36	17:7216698-7216788	1 day, 10:37:00	-	161,165,153	11,13,18	335,347,302	5,1,1	126,0000000000000	3,39728245535e-14	5,42025078098e-13	0.902,0.888,0.842	0.977,0.995,0.995	-0.112
13620	NEURL4	NEURL4:35	17:7216886-7217040	1 day, 10:37:00	-	208,181,237	11,13,18	444,320,376	5,1,1	151,2500000000000	3,83471032706e-13	5,51032420917e-12	0.904,0.874,0.868	0.978,0.994,0.995	-0.107
13631	NEURL4	NEURL4:23	17:7221813-7222010	22:24:00	-	36,28,20	8,3,0	104,93,78	1,3,3	31.4167	6,45772752163e-03	2,57910460975e-02	0.692,0.824,1.0	0.981,0.939,0.929	-0.111
13656	MLLT1	MLLT1:3	19:6262238-6262321	02:04:00	-	450,312,347	72,42,56	858,828,691	0,0,1	304,7500000000000	0,00000000000e+00	0,00000000000e+00	0.802,0.828,0.8	1.0,1.0,0.998	-0.189
13664	ULK1	ULK1:4	12:132391436-132391469	03:06:00	+	19,12,12	14,7,9	19,16,36	0,0,0	12	4,88498130835e-15	8,47731778768e-14	0.528,0.586,0.524	1.0,1.0,1.0	-0.454
13666	ULK1	ULK1:5	12:132392039-132392076	03:06:00	+	56,64,56	14,7,9	101,95,122	0,0,0	43.6667	6,56141807553e-14	1,01594785894e-12	0.763,0.881,0.834	1.0,1.0,1.0	-0.174
13679	ULK1	ULK1:9	12:132394319-132394378	08:10:00	+	315,273,230	51,79,84	779,700,678	2,6,3	266,6666666666667	0,00000000000e+00	0,00000000000e+00	0.817,0.714,0.664	0.996,0.988,0.994	-0.261
13682	ULK1	ULK1:11	12:132394798-132394849	10:13:00	+	154,126,115	3,14,17	146,131,146	0,0,0	71	5,52772272400e-11	6,41437871028e-10	0.975,0.871,0.835	1.0,1.0,1.0	-0.106
13683	ULK1	ULK1:12	12:132395256-132395345	10:13:00	+	80,95,73	3,14,17	217,233,203	0,0,0	77.9167	8,88178419700e-16	1,63731850122e-14	0.944,0.81,0.73	1.0,1.0,1.0	-0.172
13684	ULK1	ULK1:12	12:132395256-132395345	11:13:00	+	316,345,312	21,38,24	602,616,665	3,0,0	245,1666666666667	0,00000000000e+00	0,00000000000e+00	0.905,0.851,0.891	0.992,1.0,1.0	-0.115
13685	ULK1	ULK1:14	12:132397742-132397803	13:15:00	+	396,308,337	42,63,47	568,584,717	1,4,1	255,6666666666667	0,00000000000e+00	0,00000000000e+00	0.871,0.777,0.837	0.998,0.991,0.998	-0.167
13692	ULK1	ULK1:18	12:132399879-132399966	17:19:00	+	454,462,473	32,31,25	675,599,702	0,0,0	287,7500000000000	0,00000000000e+00	0,00000000000e+00	0.9,0.905,0.923	1.0,1.0,1.0	-0.091
13698	ULK1	ULK1:22	12:132401955-132402099	21:26:00	+	263,193,190	13,8,13	381,321,383	0,0,1	147,1666666666667	7,27085058827e-13	1,01824893300e-11	0.912,0.925,0.882	1.0,1.0,0.995	-0.092
13748	ZNF708	ZNF708:3	19:21493302-21493429	01:04:00	-	18,10,30	10,6,12	53,32,34	11,2,10	19	9,99883442268e-03	3,85279623823e-02	0.495,0.475,0.576	0.724,0.897,0.649	-0.241
13752	ZNF708	ZNF708:2	19:21510761-21510943	01:04:00	-	3,2,13	10,6,12	20,26,9	11,2,10	10.3333	1,03713953722e-02	3,98342544876e-02	0.13,0.143,0.351	0.476,0.867,0.31	-0.343
13794	SSBP3	SSBP3:17	1:54694121-54694150	15:18:00	-	16,4,17	0,4,3	37,28,31	0,0,0	11.6667	7,00102291348e-04	3,27641322254e-03	1.0,0.457,0.827	1.0,1.0,1.0	-0.239
13796	SSBP3	SSBP3:13	1:54707146-54707182	12:14:00	-	43,58,65	6,8,8	155,179,148	0,0,0	55.8333	3,27315952120e-12	4,30229343635e-11	0.853,0.855,0.868	1.0,1.0,1.0	-0.141
13800	SSBP3	SSBP3:8	1:54722799-54722859	06:09:00	-	51,26,40	15,14,15	141,107,125	3,9,6	46	7,37210292812e-12	9,37522199704e-11	0.709,0.571,0.657	0.971,0.895,0.937	-0.289
13801	SSBP3	SSBP3:7	1:54723741-54723822	06:09:00	-	7,3,9	15,14,15	35,20,38	3,9,6	14.5	1,92452842551e-09	1,89015247463e-08	0.233,0.123,0.281	0.884,0.592,0.805	-0.548
13805	SSBP3	SSBP3:3	1:54870248-54870310	02:06:00	-	18,13,10	0,5,5	40,28,39	0,0,0	13.1667	1,58086571000e-06	1,08650110310e-05	1.0,0.649,0.587	1.0,1.0,1.0	-0.255
13817	SLC29A2	SLC29A2:3	11:66138714-66138796	02:04:00	-	2,4,8	10,4,21	39,23,23	9,6,8	13.0833	1,26956205326e-07	1,00601270293e-06	0.115,0.394,0.198	0.738,0.713,0.651	-0.465
13829	SLC25A16	SLC25A16:8	10:70252888-70252955	07:09:00	-	64,56,45	3,6,7	82,90,67	0,0,0	35	1,47301053577e-07	1,15712827786e-06	0.937,0.866,0.817	1.0,1.0,1.0	-0.127
13879	ARFIP1	ARFIP1:4	4:153791904-153792000	03:05:00	+	44,42,35	104,88,87	97,82,80	125,107,75	80.5	2,43412014720e-05	1,42113104563e-04	0.206,0.226,0.198	0.322,0.319,0.395	-0.135
13908	TDRD3	TDRD3:7	13:61041371-61041513	02:08:00	+	14,25,21	4,3,0	97,75,56	0,0,0	24.5833	3,80114618540e-04	1,85273081428e-03	0.643,0.811,1.0	1.0,1.0,1.0	-0.182
13916	TDRD3	TDRD3:8	13:61057908-61057980	06:10:00	+	19,21,12	1,4,1	60,61,35	0,0,0	17.8333	5,60118244103e-03	2,26083292305e-02	0.928,0.781,0.891	1.0,1.0,1.0	-0.133
13927	TDRD3	TDRD3:16	13:61141658-61141784	13:17:00	+	20,19,26	8,0,0	56,36,36	0,0,0	16.75	1,54589651267e-03	6,84057782330e-03	0.577,1.0,1.0	1.0,1.0,1.0	-0.141
13949	KIAA1797	KIAA1797:11	9:20778679-20778767	10:12:00	+	56,43,50	2,5,4	103,80,85	0,0,0	35.6667	1,98558784025e-05	1,17109470058e-04	0.947,0.845,0.888	1.0,1.0,1.0	-0.107
13952	KIAA1797	KIAA1797:14	9:20819794-20819899	13:15:00	+	64,41,55	4,4,4	117,100,80	1,0,2	39.3333	9,30632162814e-05	4,98562832364e-04	0.904,0.858,0.89	0.986,1.0,0.959	-0.098
13986	PPIE	PPIE:3	1:40207037-40207081	02:06:00	+	65,42,41	12,8,6	81,63,63	0,0,0	31.75	1,01878505632e-11	1,27993757454e-10	0.808,0.803,0.842	1.0,1.0,1.0	-0.182
13995	PPIE	PPIE:5	1:40208887-40208969	02:06:00	+	72,58,41	12,8,6	78,75,104	0,0,0	37.8333	3,61410901206e-12	4,72515014773e-11	0.796,0.825,0.816	1.0,1.0,1.0	-0.188
14001	PPIE	PPIE:7	1:40211046-40214439	06:08:00	+	95,69,42	8,8,3	123,100,110	0,4,1	46.9167	1,53790541244e-05	9,22205518299e-05	0.856,0.812,0.875	1.0,0.926,0.982	-0.122
14038	MINK1	MINK1:10	17:4789414-4789493	09:11:00	+	106,90,65	29,35,24	337,285,239	2,0,0	101,0000000000000	0,00000000000e+00	0,00000000000e+00	0.706,0.628,0.641	0.991,1.0,1.0	-0.339
14042	MINK1	MINK1:19	17:4795696-4795807	18:20:00	+	54,56,48	53,55,48	320,248,220	27,28,33	99.1667	0,00000000000e+00	0,00000000000e+00	0.37,0.37,0.366	0.872,0.836,0.794	-0.465
14045	MINK1	MINK1:24	17:4797282-4797388	23:25:00	+	90,80,74	8,7,6	218,208,189	0,0,0	73.3333	4,53559412250e-11	5,32025042846e-10	0.869,0.871,0.879	1.0,1.0,1.0	-0.127
14080	PITPNB	PITPNB:10	22:28250841-28250927	09:11:00	-	97,42,67	39,61,39	428,341,334	6,6,2	121,8333333333333	0,00000000000e+00	0,00000000000e+00	0.614,0.305,0.523	0.979,0.973,0.991	-0.5
14081	PITPNB	PITPNB:7	22:28269725-28269803	06:08:00	-	146,61,82	38,23,44	532,467,483	2,3,1	156,8333333333333	0,00000000000e+00	0,00000000000e+00	0.717,0.637,0.552	0.994,0.99,0.997	-0.358
14083	PITPNB	PITPNB:7	22:28269725-28269803	03:08:00	-	67,25,34	12,5,7	224,185,206	0,0,2	63.9167	6,66133814775e-16	1,23919469727e-14	0.787,0.768,0.762	1.0,1.0,0.986	-0.223
14103	NAPG	NAPG:2	18:10530766-10530834	01:06:00	+	14,11,8	51,59,45	35,15,16	29,25,21	27.4167	5,93979613939e-07	4,31932476700e-06	0.159,0.114,0.109	0.455,0.293,0.345	-0.237
14104	NAPG	NAPG:5	18:10534462-10534493	01:06:00	+	3,3,4	51,59,45	17,22,20	29,25,21	24.9167	5,55111512313e-15	9,58099414503e-14	0.047,0.041,0.069	0.328,0.423,0.442	-0.345
14105	NAPG	NAPG:5	18:10534462-10534493	04:06:00	+	36,47,38	3,4,3	125,113,114	0,0,0	40.25	1,07686609236e-04	5,71295281101e-04	0.909,0.907,0.913	1.0,1.0,1.0	-0.09
14124	CLASP2	CLASP2:15	3:33653492-33653563	14:16:00	-	82,39,65	9,4,3	186,171,156	0,0,0	59.5833	1,93247216007e-08	1,69187225131e-07	0.861,0.869,0.937	1.0,1.0,1.0	-0.111
14194	ACAP3	ACAP3:22	1:1230097-1230196	21:23:00	-	25,13,20	10,16,10	119,89,84	12,15,12	35.4167	9,03172075140e-06	5,59761526177e-05	0.602,0.33,0.547	0.857,0.782,0.809	-0.323
14196	ACAP3	ACAP3:19	1:1231394-1231489	18:20:00	-	50,34,57	5,3,4	176,98,82	1,0,0	42.5	2,92537912427e-06	1,93671928604e-05	0.86,0.874,0.898	0.991,1.0,1.0	-0.12
14219	C15orf29	C15orf29:8	15:34438961-34439051	07:09:00	-	65,28,33	3,7,6	204,249,195	0,0,0	65.8333	1,24084409414e-10	1,38599193788e-09	0.931,0.715,0.775	1.0,1.0,1.0	-0.193
14252	HPS5	HPS5:22	11:18303496-18303767	20:23:00	-	30,22,24	2,0,5	44,55,49	0,0,0	19.25	9,13165524519e-04	4,19949642873e-03	0.882,1.0,0.706	1.0,1.0,1.0	-0.137
14253	HPS5	HPS5:21	11:18305341-18305448	20:22:00	-	18,36,13	7,7,5	138,100,91	0,2,4	35.0833	8,86716144954e-10	9,03737816070e-09	0.601,0.751,0.604	1.0,0.967,0.93	-0.314
14258	HPS5	HPS5:16	11:18312988-18313566	12:17:00	-	23,8,17	9,3,6	65,61,83	1,2,1	23.25	1,79680381684e-10	1,97292345925e-09	0.561,0.571,0.586	0.97,0.938,0.976	-0.389
14267	HPS5	HPS5:13	11:18317545-18317669	12:17:00	-	10,3,9	9,3,6	66,67,50	1,2,1	18.9167	1,28785870857e-13	1,93770636635e-12	0.379,0.355,0.452	0.973,0.948,0.965	-0.567
14269	HPS5	HPS5:10	11:18320338-18320517	09:11:00	-	57,49,44	3,4,9	152,135,140	7,3,0	50.25	5,33060039596e-04	2,54145582818e-03	0.905,0.86,0.71	0.916,0.957,1.0	-0.133
14270	HPS5	HPS5:10	11:18320338-18320517	08:11:00	-	22,13,12	1,8,3	59,57,60	0,0,0	19.5833	3,73137097887e-08	3,15458511277e-07	0.917,0.448,0.667	1.0,1.0,1.0	-0.323
14271	HPS5	HPS5:9	11:18322374-18322463	08:11:00	-	20,18,20	1,8,3	51,37,23	0,0,0	15.0833	3,58866552252e-07	2,68869957965e-06	0.926,0.586,0.808	1.0,1.0,1.0	-0.227
14277	HPS5	HPS5:5	11:18332287-18332480	04:07:00	-	29,16,12	3,3,0	93,70,58	0,0,0	23.6667	3,20316001315e-03	1,34794712218e-02	0.829,0.727,1.0	1.0,1.0,1.0	-0.148
14280	HPS5	HPS5:3	11:18333460-18333571	01:04:00	-	28,22,11	7,1,0	91,87,68	0,0,0	26.25	1,57576303688e-04	8,15350401416e-04	0.698,0.927,1.0	1.0,1.0,1.0	-0.125
14293	STX6	STX6:7	1:180953812-180953907	06:08:00	-	228,89,170	6,14,7	260,201,255	0,0,0	102,5000000000000	8,03933364324e-10	8,22858851349e-09	0.959,0.796,0.937	1.0,1.0,1.0	-0.103
14314	GCDH	GCDH:10	19:13007723-13007827	09:12:00	+	54,37,45	0,4,4	58,48,45	0,0,0	24.5833	1,82795156011e-03	8,00182425703e-03	1.0,0.846,0.87	1.0,1.0,1.0	-0.095
14315	GCDH	GCDH:11	19:13008116-13008242	09:12:00	+	42,31,52	0,4,4	72,44,64	0,0,0	26.0833	9,61659006067e-04	4,40357903414e-03	1.0,0.809,0.876	1.0,1.0,1.0	-0.105
14350	PCID2	PCID2:11	13:113835443-113835544	10:12:00	-	126,112,117	26,48,22	409,336,332	0,0,0	127,3333333333333	0,00000000000e+00	0,00000000000e+00	0.744,0.583,0.761	1.0,1.0,1.0	-0.304
14352	PCID2	PCID2:9	13:113839798-113839874	08:10:00	-	101,78,72	9,13,7	398,380,303	0,1,0	113,5000000000000	0,00000000000e+00	0,00000000000e+00	0.882,0.8,0.873	1.0,0.996,1.0	-0.147
14353	PCID2	PCID2:9	13:113839798-113839874	07:10:00	-	52,34,37	2,11,19	153,144,126	0,2,0	48.3333	3,09130498977e-12	4,07416501122e-11	0.945,0.673,0.565	1.0,0.98,1.0	-0.266
14354	PCID2	PCID2:9	13:113839798-113839874	06:10:00	-	49,32,31	0,4,4	153,142,124	0,0,0	44.9167	1,27516024759e-03	5,72201548928e-03	1.0,0.842,0.838	1.0,1.0,1.0	-0.107
14355	PCID2	PCID2:8	13:113845185-113845289	07:10:00	-	99,76,80	2,11,19	214,254,186	0,2,0	78.5833	7,86481990644e-13	1,09744862042e-11	0.967,0.804,0.714	1.0,0.987,1.0	-0.167
14359	PCID2	PCID2:7	13:113849384-113849439	06:10:00	-	16,24,39	0,4,4	51,52,65	0,0,0	21.25	5,21392599954e-04	2,49143617983e-03	1.0,0.815,0.878	1.0,1.0,1.0	-0.102
14363	PCID2	PCID2:3	13:113854740-113854830	02:04:00	-	88,111,131	10,13,14	220,157,138	0,0,0	73.5	1,55431223448e-15	2,81157986564e-14	0.847,0.843,0.854	1.0,1.0,1.0	-0.152
14373	TMED3	TMED3:3	15:79606882-79606997	02:06:00	+	22,10,7	101,81,73	20,17,16	59,41,45	41	3,77467670156e-04	1,84057651512e-03	0.11,0.066,0.052	0.161,0.191,0.168	-0.097
14398	SCYL2	SCYL2:4	12:100685280-100685438	03:06:00	+	132,101,95	10,8,18	246,224,196	0,1,0	85.9167	9,99200722163e-16	1,83728117812e-14	0.868,0.863,0.725	1.0,0.991,1.0	-0.178
14401	SCYL2	SCYL2:5	12:100691808-100691953	03:06:00	+	98,72,61	10,8,18	123,138,132	0,1,0	55.0833	3,35287353437e-14	5,35097815393e-13	0.833,0.821,0.634	1.0,0.986,1.0	-0.233
14406	SCYL2	SCYL2:15	12:100727943-100728044	14:17:00	+	126,91,96	18,10,9	158,187,156	0,0,0	70.9167	6,66133814775e-16	1,23919469727e-14	0.808,0.845,0.865	1.0,1.0,1.0	-0.161
14407	SCYL2	SCYL2:16	12:100729402-100729469	14:17:00	+	64,64,54	18,10,9	114,117,131	0,0,0	48.4167	0,00000000000e+00	0,00000000000e+00	0.712,0.816,0.806	1.0,1.0,1.0	-0.222
14413	TBC1D17	TBC1D17:10	19:50386229-50386333	09:11:00	+	48,31,50	8,12,7	125,79,112	2,0,1	39.5833	6,83142431512e-12	8,71121491948e-11	0.781,0.605,0.809	0.974,1.0,0.985	-0.255
14420	INO80	INO80:28	15:41297790-41297885	1 day, 3:29:00	-	71,53,73	14,9,2	281,221,159	0,0,0	73.5833	1,71529457305e-13	2,54607778740e-12	0.757,0.784,0.957	1.0,1.0,1.0	-0.167
14421	INO80	INO80:28	15:41297790-41297885	1 day, 2:29:00	-	37,30,47	6,5,5	111,85,81	0,0,0	33.9167	1,25115962035e-09	1,25446864496e-08	0.791,0.787,0.852	1.0,1.0,1.0	-0.19
14423	INO80	INO80:27	15:41308285-41308413	1 day, 2:29:00	-	41,27,24	6,5,5	89,72,45	0,0,0	26.1667	4,08213907122e-10	4,30507287408e-09	0.787,0.745,0.722	1.0,1.0,1.0	-0.249
14424	INO80	INO80:27	15:41308285-41308413	1 day, 2:28:00	-	66,49,60	3,8,14	263,214,126	4,4,3	67.8333	1,99636373210e-07	1,54333943499e-06	0.923,0.768,0.699	0.973,0.967,0.958	-0.169
14425	INO80	INO80:27	15:41308285-41308413	1 day, 0:28:00	-	35,22,36	4,3,2	155,118,59	0,0,0	36.1667	1,38173880463e-05	8,33789271970e-05	0.826,0.799,0.907	1.0,1.0,1.0	-0.156
14430	INO80	INO80:25	15:41319793-41319934	1 day, 0:26:00	-	73,65,67	6,9,8	192,190,161	8,0,2	65.0833	1,02403899405e-06	7,22066782694e-06	0.863,0.789,0.812	0.925,1.0,0.977	-0.146
14432	INO80	INO80:22	15:41340409-41340474	21:23:00	-	112,59,73	12,10,6	182,196,161	1,0,0	67.6667	3,29403171406e-13	4,76507774194e-12	0.867,0.805,0.895	0.992,1.0,1.0	-0.142
14443	INO80	INO80:15	15:41352064-41352124	14:16:00	-	93,73,84	19,16,16	319,260,213	2,5,0	91.6667	0,00000000000e+00	0,00000000000e+00	0.778,0.766,0.79	0.991,0.974,1.0	-0.21
14458	INO80	INO80:8	15:41373217-41373271	07:09:00	-	97,56,56	28,23,24	282,204,149	0,3,1	76.9167	0,00000000000e+00	0,00000000000e+00	0.719,0.643,0.633	1.0,0.98,0.991	-0.325
14459	INO80	INO80:6	15:41379759-41379880	05:07:00	-	111,76,76	8,13,5	206,172,153	0,0,2	68.5	3,23184812245e-11	3,84861711000e-10	0.885,0.765,0.894	1.0,1.0,0.977	-0.144
14461	INO80	INO80:4	15:41387798-41387866	02:05:00	-	48,38,33	7,3,8	132,85,85	0,0,0	36.5833	2,23476459560e-10	2,42668483147e-09	0.826,0.897,0.74	1.0,1.0,1.0	-0.179
14462	INO80	INO80:3	15:41387956-41388126	02:05:00	-	62,62,52	7,3,8	113,105,86	0,0,0	41.5	2,29100838300e-09	2,23102299001e-08	0.816,0.912,0.765	1.0,1.0,1.0	-0.169
14471	HAUS2	HAUS2:2	15:42850395-42850488	01:03:00	+	194,173,191	97,80,83	402,345,270	22,24,12	157,7500000000000	0,00000000000e+00	0,00000000000e+00	0.554,0.573,0.588	0.919,0.899,0.933	-0.345
14504	ARL6	ARL6:5	3:97499002-97499064	04:06:00	+	5,14,3	6,3,0	43,44,34	0,2,0	12.8333	5,13127574019e-05	2,85969302805e-04	0.372,0.768,1.0	1.0,0.94,1.0	-0.267
14516	SEL1L	SEL1L:12	14:81958823-81958892	11:13:00	-	76,69,52	11,10,18	200,170,165	9,5,5	65.8333	3,92662121707e-08	3,31143568386e-07	0.826,0.826,0.665	0.939,0.959,0.958	-0.18
14531	FMNL2	FMNL2:6	2:153417396-153417549	05:07:00	+	92,38,41	8,5,5	129,126,110	4,1,1	46.6667	1,07672464089e-05	6,59531230937e-05	0.852,0.792,0.804	0.942,0.984,0.982	-0.153
14539	FMNL2	FMNL2:10	2:153463852-153463927	09:11:00	+	41,32,28	7,7,3	88,108,100	0,0,0	34.5	8,71634986410e-11	9,92473412442e-10	0.797,0.754,0.862	1.0,1.0,1.0	-0.196
14541	FMNL2	FMNL2:15	2:153476022-153476232	14:16:00	+	29,26,12	12,8,10	72,56,62	0,0,0	23.9167	0,00000000000e+00	0,00000000000e+00	0.547,0.619,0.375	1.0,1.0,1.0	-0.486
14542	FMNL2	FMNL2:19	2:153486169-153486238	18:20:00	+	30,21,19	35,23,15	151,122,109	11,11,16	46.9167	0,00000000000e+00	0,00000000000e+00	0.371,0.386,0.466	0.904,0.884,0.824	-0.463
14543	FMNL2	FMNL2:26	2:153501947-153502041	1 day, 1:27:00	+	17,15,20	9,10,11	53,56,64	0,3,2	21.6667	5,31796828795e-14	8,31880532317e-13	0.538,0.481,0.529	1.0,0.92,0.952	-0.441
14544	RPA1	RPA1:2	17:1746096-1746147	01:05:00	+	24,16,26	4,3,5	21,27,29	0,0,1	13	7,17326273647e-06	4,50785303532e-05	0.818,0.8,0.796	1.0,1.0,0.956	-0.181
14572	RFC2	RFC2:6	7:73660991-73661093	05:07:00	-	253,152,155	35,15,22	539,474,492	33,25,15	184,1666666666667	6,76109119135e-07	4,87977353219e-06	0.812,0.858,0.808	0.907,0.919,0.951	-0.1
14573	RFC2	RFC2:6	7:73660991-73661093	04:07:00	-	102,64,56	22,14,14	206,128,202	4,5,2	68.25	7,77156117238e-16	1,43879082740e-14	0.735,0.732,0.705	0.969,0.939,0.984	-0.24
14574	RFC2	RFC2:5	7:73663341-73663448	04:07:00	-	114,75,79	22,14,14	202,182,142	4,5,2	71.25	1,36335387424e-13	2,04531476454e-12	0.752,0.758,0.768	0.967,0.955,0.977	-0.207
14580	NPIPL3	NPIPL3:9	16:21464252-21464395	08:10:00	-	71,41,36	7,15,8	142,125,23	0,0,0	39	3,58602036954e-14	5,70704920941e-13	0.839,0.584,0.698	1.0,1.0,1.0	-0.293
14602	AFMID	AFMID:5	17:76198783-76198832	02:12:00	+	15,2,3	73,57,52	9,18,7	26,9,17	24	7,19697170234e-05	3,91965835765e-04	0.135,0.026,0.042	0.208,0.602,0.238	-0.282
14615	AFMID	AFMID:9	17:76201520-76201599	07:11:00	+	1,0,0	11,13,7	10,3,3	38,39,13	11.5	2,18878347581e-04	1,10875854772e-03	0.056,0.0,0.0	0.148,0.048,0.132	-0.091
14624	AFMID	AFMID:11	17:76202026-76202131	02:12:00	+	47,32,37	73,57,52	128,114,75	26,9,17	55.5833	0,00000000000e+00	0,00000000000e+00	0.275,0.249,0.296	0.744,0.882,0.723	-0.51
14631	MAVS	MAVS:3	20:3838281-3838456	02:04:00	+	148,140,165	24,15,32	334,335,340	16,13,28	132,5000000000000	1,33474974429e-06	9,26699885116e-06	0.755,0.824,0.721	0.913,0.928,0.859	-0.133
14659	ARID3A	ARID3A:7	19:966571-966868	05:08:00	+	31,36,31	2,0,6	72,31,38	1,0,0	20.6667	5,24585676507e-04	2,50525368716e-03	0.886,1.0,0.721	0.973,1.0,1.0	-0.122
14694	XPNPEP1	XPNPEP1:4	10:111652769-111652833	03:06:00	-	14,22,28	2,5,3	29,30,29	1,2,0	13.75	2,22226502313e-03	9,59996099413e-03	0.831,0.756,0.868	0.953,0.914,1.0	-0.137
14720	CYP39A1	CYP39A1:6	6:46598699-46598807	05:11:00	-	12,12,11	2,2,11	28,24,25	0,0,0	10.5833	1,58771868985e-08	1,40415049394e-07	0.778,0.778,0.369	1.0,1.0,1.0	-0.358
14722	CYP39A1	CYP39A1:6	6:46598699-46598807	05:07:00	-	24,16,19	19,9,11	48,48,49	8,11,8	22.5	2,10225085987e-05	1,23686394116e-04	0.424,0.509,0.502	0.778,0.718,0.781	-0.281
14729	AIFM2	AIFM2:5	10:71880847-71880967	04:06:00	-	364,274,292	30,20,28	513,421,431	7,4,8	199,3333333333333	4,22994972382e-14	6,68165084664e-13	0.871,0.884,0.853	0.976,0.983,0.968	-0.106
14732	SHQ1	SHQ1:12	3:72842066-72842187	07:13:00	-	44,30,40	6,2,1	85,72,69	0,0,0	29.0833	8,85518131062e-05	4,76235970486e-04	0.803,0.893,0.957	1.0,1.0,1.0	-0.116
14738	SHQ1	SHQ1:8	3:72866380-72866535	07:13:00	-	50,32,49	6,2,1	146,128,123	0,0,0	44.75	6,99436392110e-05	3,81477056969e-04	0.806,0.889,0.961	1.0,1.0,1.0	-0.115
14799	PRKCD	PRKCD:3	3:53199119-53199231	01:04:00	+	3,1,3	7,13,3	46,36,32	42,25,23	19.5	7,67976304001e-04	3,57377895451e-03	0.198,0.042,0.365	0.386,0.453,0.444	-0.226
14823	SREBF2	SREBF2:5	22:42269801-42270023	04:11:00	+	115,80,75	12,3,7	177,96,117	0,0,2	57	1,87781263872e-08	1,64601871289e-07	0.827,0.93,0.843	1.0,1.0,0.967	-0.122
14825	SREBF2	SREBF2:8	22:42273232-42273425	07:11:00	+	125,106,101	14,8,5	217,131,138	4,5,2	71.3333	1,71881746627e-04	8,84415816474e-04	0.817,0.869,0.91	0.964,0.929,0.972	-0.09
14826	SREBF2	SREBF2:9	22:42273945-42274127	07:11:00	+	93,60,61	14,8,5	129,64,90	4,5,2	44.5833	6,74568689790e-04	3,16514413898e-03	0.769,0.789,0.859	0.942,0.865,0.957	-0.116
14833	SREBF2	SREBF2:18	22:42293055-42293165	17:19:00	+	139,117,71	12,13,11	251,153,171	6,2,0	78.8333	6,13438522201e-10	6,34430603343e-09	0.87,0.839,0.789	0.96,0.978,1.0	-0.147
14856	AKAP8L	AKAP8L:3	19:15514820-15514853	02:04:00	-	110,79,64	10,10,8	216,197,191	2,0,2	74.0833	1,73675518411e-11	2,12945658043e-10	0.901,0.867,0.868	0.989,1.0,0.987	-0.113
14882	CMTM7	CMTM7:3	3:32490945-32491044	02:04:00	+	89,58,54	23,26,26	265,201,196	25,25,15	83.5833	3,00288438559e-09	2,88602244655e-08	0.701,0.574,0.557	0.865,0.829,0.888	-0.25
14902	RBM9	RBM9:15	22:36141969-36142042	14:16:00	-	69,57,73	13,8,7	255,213,169	0,0,0	72	2,22044604925e-16	4,26958699753e-15	0.782,0.828,0.876	1.0,1.0,1.0	-0.171
14904	RBM9	RBM9:15	22:36141969-36142042	11:16:00	-	42,28,36	15,20,15	75,59,49	0,0,0	28.25	0,00000000000e+00	0,00000000000e+00	0.654,0.486,0.619	1.0,1.0,1.0	-0.414
14907	RBM9	RBM9:14	22:36142519-36142608	11:16:00	-	27,16,20	15,20,15	6,1,3	0,0,0	10.25	4,03128008752e-08	3,39379505264e-07	0.531,0.335,0.457	1.0,1.0,1.0	-0.559
14911	RBM9	RBM9:14	22:36142519-36142608	11:15:00	-	39,43,53	11,7,8	110,106,76	1,0,0	37.8333	3,20965476419e-13	4,64924452335e-12	0.691,0.795,0.807	0.986,1.0,1.0	-0.231
14914	RBM9	RBM9:12	22:36152151-36152191	11:16:00	-	15,11,6	15,20,15	39,24,28	0,0,0	14.4167	0,00000000000e+00	0,00000000000e+00	0.442,0.304,0.241	1.0,1.0,1.0	-0.671
14915	RBM9	RBM9:12	22:36152151-36152191	11:15:00	-	16,10,6	11,7,8	39,24,28	1,0,0	12.5	8,54871728961e-15	1,44862948487e-13	0.536,0.531,0.373	0.969,1.0,1.0	-0.51
14916	RBM9	RBM9:12	22:36152151-36152191	11:14:00	-	42,19,23	26,18,30	188,138,128	12,6,4	52.8333	0,00000000000e+00	0,00000000000e+00	0.562,0.456,0.378	0.926,0.948,0.962	-0.48
14927	RBM9	RBM9:10	22:36157248-36157341	09:11:00	-	90,78,67	9,25,15	165,124,142	0,0,0	59.5833	0,00000000000e+00	0,00000000000e+00	0.861,0.659,0.735	1.0,1.0,1.0	-0.248
14982	TNRC6A	TNRC6A:4	16:24762046-24762134	02:05:00	+	8,3,6	15,6,0	42,34,51	0,0,0	13.75	8,20890648789e-08	6,66064359781e-07	0.252,0.24,1.0	1.0,1.0,1.0	-0.503
14996	TNRC6A	TNRC6A:9	16:24804793-24804970	08:10:00	+	39,19,46	182,138,152	80,79,82	136,124,109	98.8333	1,55064849849e-12	2,10556512529e-11	0.097,0.064,0.131	0.227,0.242,0.273	-0.15
14997	TNRC6A	TNRC6A:11	16:24807227-24807260	10:12:00	+	35,32,39	129,120,124	129,128,126	20,28,27	78.0833	0,00000000000e+00	0,00000000000e+00	0.183,0.18,0.206	0.842,0.79,0.794	-0.619
14998	TNRC6A	TNRC6A:12	16:24808810-24808891	10:13:00	+	257,182,205	13,17,13	131,118,121	0,0,0	88.0833	3,44150041798e-10	3,65477602379e-09	0.928,0.875,0.911	1.0,1.0,1.0	-0.095
15007	TNRC6A	TNRC6A:23	16:24829913-24830021	22:24:00	+	220,171,209	37,32,43	265,268,256	0,0,0	125,0833333333333	0,00000000000e+00	0,00000000000e+00	0.776,0.757,0.739	1.0,1.0,1.0	-0.243
15024	LRRC23	LRRC23:7	12:7015008-7015118	06:08:00	+	13,15,14	15,21,20	31,30,14	6,17,13	17.4167	8,36512482212e-03	3,27147323780e-02	0.334,0.293,0.288	0.75,0.505,0.384	-0.241
15054	CDCA5	CDCA5:4	11:64850835-64850871	03:05:00	-	186,120,142	40,31,39	487,419,426	1,3,0	157,8333333333333	0,00000000000e+00	0,00000000000e+00	0.79,0.758,0.747	0.997,0.991,1.0	-0.231
15100	RUSC1	RUSC1:6	1:155295106-155295281	05:08:00	+	123,104,122	23,15,25	472,366,324	0,0,0	131,1666666666667	0,00000000000e+00	0,00000000000e+00	0.728,0.776,0.709	1.0,1.0,1.0	-0.262
15101	RUSC1	RUSC1:6	1:155295106-155295281	05:09:00	+	114,99,102	23,17,22	449,345,304	0,0,0	122,9166666666667	0,00000000000e+00	0,00000000000e+00	0.713,0.744,0.699	1.0,1.0,1.0	-0.281
15106	RUSC1	RUSC1:7	1:155295357-155295463	05:08:00	+	77,30,38	23,15,25	249,238,225	0,0,0	76.6667	0,00000000000e+00	0,00000000000e+00	0.663,0.541,0.472	1.0,1.0,1.0	-0.441
15112	RUSC1	RUSC1:8	1:155295654-155295701	05:09:00	+	72,56,74	23,17,22	98,71,85	0,0,0	43.1667	0,00000000000e+00	0,00000000000e+00	0.706,0.716,0.72	1.0,1.0,1.0	-0.286
15121	AC005076.1	AC005076.1:5	7:86794249-86794366	04:06:00	+	63,26,41	12,9,13	105,110,89	9,7,3	40.5833	4,02271888056e-06	2,61654723647e-05	0.748,0.62,0.64	0.868,0.899,0.944	-0.234
15122	AC005076.1	AC005076.1:5	7:86794249-86794366	04:07:00	+	35,15,19	1,3,8	40,32,29	0,0,0	15.1667	7,14592683582e-07	5,14035729012e-06	0.952,0.738,0.573	1.0,1.0,1.0	-0.246
15123	AC005076.1	AC005076.1:6	7:86795798-86795921	04:07:00	+	38,32,50	1,3,8	71,48,52	0,0,0	25.25	1,91677803318e-06	1,30095032725e-05	0.954,0.855,0.775	1.0,1.0,1.0	-0.139
15124	AC005076.1	AC005076.1:6	7:86795798-86795921	05:07:00	+	65,40,67	11,6,7	135,122,111	12,3,5	48.6667	4,69819931379e-03	1,92381166095e-02	0.765,0.786,0.841	0.861,0.957,0.924	-0.117
15128	AC005076.1	AC005076.1:11	7:86810624-86810657	10:12:00	+	41,15,35	10,4,7	140,140,84	1,0,0	39.75	1,46660461553e-13	2,19199468370e-12	0.772,0.756,0.805	0.991,1.0,1.0	-0.219
15131	AC005076.1	AC005076.1:19	7:86823999-86824144	18:20:00	+	41,35,36	41,34,35	157,119,104	25,21,14	55.1667	0,00000000000e+00	0,00000000000e+00	0.338,0.344,0.344	0.762,0.743,0.791	-0.423
15132	TMEM209	TMEM209:14	7:129813471-129813569	13:15:00	-	42,35,52	5,1,2	177,158,134	0,0,0	50.5	1,61889012972e-03	7,14309568610e-03	0.836,0.955,0.94	1.0,1.0,1.0	-0.09
15148	SBF1	SBF1:29	22:50895462-50895540	1 day, 4:30:00	-	96,71,95	112,91,78	228,130,161	105,108,107	115,1666666666667	2,56030825213e-03	1,09547166601e-02	0.362,0.34,0.446	0.589,0.443,0.499	-0.128
15163	TTC4	TTC4:6	1:55194018-55194105	05:07:00	+	96,96,126	32,37,21	311,268,248	4,0,0	103,2500000000000	0,00000000000e+00	0,00000000000e+00	0.656,0.623,0.792	0.98,1.0,1.0	-0.303
15168	TTC4	TTC4:8	1:55199301-55199383	07:09:00	+	81,59,93	31,21,31	203,218,195	2,5,1	78.3333	0,00000000000e+00	0,00000000000e+00	0.629,0.646,0.661	0.985,0.966,0.992	-0.336
15194	SUV39H1	SUV39H1:6	X:48564655-48564802	05:07:00	+	156,99,109	7,11,6	287,244,233	0,0,0	96	2,12049267034e-11	2,57483289017e-10	0.919,0.82,0.902	1.0,1.0,1.0	-0.12
15201	ROBO1	ROBO1:20	3:78696778-78696805	19:21:00	-	14,12,7	19,11,5	21,23,12	8,3,6	11.75	2,01932215312e-03	8,78296614604e-03	0.386,0.482,0.544	0.691,0.867,0.63	-0.259
15206	POLB	POLB:2	8:42196529-42196587	01:03:00	+	2,4,2	44,15,22	16,30,33	13,24,34	19.9167	1,04127817480e-12	1,43446258315e-11	0.032,0.162,0.062	0.471,0.475,0.413	-0.368
15224	POLB	POLB:12	8:42220129-42220216	11:14:00	+	16,17,13	4,2,7	34,32,41	0,0,0	13.8333	9,50844136760e-09	8,63746046378e-08	0.718,0.844,0.541	1.0,1.0,1.0	-0.299
15226	POLB	POLB:13	8:42226788-42226853	03:14:00	+	39,38,20	6,1,2	115,91,73	0,0,0	32.0833	9,34015374034e-05	5,00251281850e-04	0.82,0.964,0.875	1.0,1.0,1.0	-0.114
15228	POLB	POLB:13	8:42226788-42226853	11:14:00	+	45,38,27	4,2,7	123,99,78	0,0,0	35.25	1,74124708763e-07	1,35698962481e-06	0.887,0.93,0.73	1.0,1.0,1.0	-0.151
15230	POLB	POLB:13	8:42226788-42226853	12:14:00	+	70,68,42	5,3,4	231,196,158	0,0,0	64.75	1,05043163234e-05	6,44595250276e-05	0.908,0.941,0.88	1.0,1.0,1.0	-0.09
15250	PNO1	PNO1:4	2:68389396-68389457	03:06:00	+	153,145,142	7,14,10	163,175,137	0,0,0	78.8333	2,27277197062e-10	2,46547838921e-09	0.94,0.881,0.91	1.0,1.0,1.0	-0.09
15280	WIZ	WIZ:8	19:15538920-15539319	07:09:00	-	60,38,47	20,21,8	95,75,76	67,50,69	52.1667	3,03527745880e-03	1,28219319324e-02	0.6,0.475,0.746	0.415,0.429,0.355	0.207
15283	WIZ	WIZ:7	19:15540396-15540900	05:09:00	-	22,23,14	12,10,13	73,51,69	13,13,8	26.75	1,96355003912e-04	1,00166083086e-03	0.478,0.535,0.35	0.737,0.662,0.812	-0.283
15286	WIZ	WIZ:6	19:15541822-15541993	05:09:00	-	16,13,7	12,10,13	48,34,17	13,13,8	17	2,54189720895e-03	1,08815437989e-02	0.4,0.394,0.212	0.649,0.567,0.515	-0.242
15288	NFAT5	NFAT5:2	16:69602397-69602451	01:03:00	+	5,3,1	56,48,43	26,27,13	27,28,25	25.1667	4,44089209850e-15	7,73273467820e-14	0.062,0.044,0.017	0.416,0.416,0.278	-0.329
15305	ZNF470	ZNF470:3	19:57081648-57081740	02:04:00	+	34,14,18	6,5,2	44,38,26	3,1,1	16	2,55912775023e-03	1,09505329811e-02	0.779,0.635,0.849	0.901,0.959,0.942	-0.18
15309	ZNF470	ZNF470:4	19:57085762-57085889	03:05:00	+	35,15,20	1,3,2	41,39,29	0,0,0	15.4167	6,27060172023e-03	2,51030850666e-02	0.95,0.731,0.845	1.0,1.0,1.0	-0.158
15318	PDE10A	PDE10A:13	6:165842145-165842197	12:14:00	-	45,14,34	5,7,7	83,45,50	0,0,0	24.1667	5,87759174664e-10	6,09213737784e-09	0.87,0.599,0.784	1.0,1.0,1.0	-0.249
15319	PDE10A	PDE10A:12	6:165843774-165843833	11:14:00	-	38,18,26	5,6,0	23,18,18	0,0,0	12.6667	2,56686746286e-05	1,49379077359e-04	0.846,0.684,1.0	1.0,1.0,1.0	-0.157
15351	SFXN2	SFXN2:6	10:104486743-104486914	05:07:00	+	98,69,78	4,4,5	187,115,116	0,0,0	56.3333	4,41043777977e-06	2,85430218578e-05	0.925,0.896,0.886	1.0,1.0,1.0	-0.098
15353	SFXN2	SFXN2:8	10:104489075-104489151	07:09:00	+	67,43,45	20,8,10	133,86,102	11,8,4	44.75	1,98961926902e-05	1,17328028557e-04	0.691,0.782,0.75	0.89,0.878,0.944	-0.163
15370	LMNB2	LMNB2:10	19:2431780-2431900	09:11:00	-	528,351,356	67,45,71	1087,910,830	3,1,1	354,1666666666667	0,00000000000e+00	0,00000000000e+00	0.815,0.813,0.737	0.995,0.998,0.998	-0.209
15389	R3HDM1	R3HDM1:9	2:136389287-136389347	08:10:00	+	268,156,184	25,12,16	420,307,373	6,0,0	147,2500000000000	0,00000000000e+00	0,00000000000e+00	0.885,0.903,0.892	0.98,1.0,1.0	-0.1
15414	R3HDM1	R3HDM1:23	2:136467628-136467801	22:25:00	+	99,110,97	6,7,6	199,154,157	1,0,0	69.6667	3,62141259203e-08	3,06858696185e-07	0.892,0.887,0.89	0.99,1.0,1.0	-0.107
15416	R3HDM1	R3HDM1:24	2:136473119-136473264	22:25:00	+	119,89,89	6,7,6	171,172,161	1,0,0	68.4167	3,07670564581e-08	2,63075863803e-07	0.91,0.866,0.883	0.989,1.0,1.0	-0.11
15442	PDS5A	PDS5A:13	4:39903966-39904080	12:14:00	-	515,316,347	45,34,36	906,787,768	0,2,0	313,0000000000000	0,00000000000e+00	0,00000000000e+00	0.867,0.841,0.846	1.0,0.996,1.0	-0.147
15452	BCAP29	BCAP29:3	7:107221203-107221309	01:04:00	+	50,24,46	6,4,4	129,93,100	3,0,3	38.5	9,07934121167e-05	4,87442196877e-04	0.831,0.779,0.871	0.962,1.0,0.951	-0.144
15483	PXMP2	PXMP2:10	12:133294295-133294384	08:11:00	+	117,105,107	4,8,16	303,220,206	0,0,0	90.5	8,58424442640e-13	1,19367398848e-11	0.949,0.892,0.808	1.0,1.0,1.0	-0.117
15484	PXMP2	PXMP2:10	12:133294295-133294384	09:11:00	+	568,356,470	161,108,139	1263,974,944	17,16,23	419,9166666666667	0,00000000000e+00	0,00000000000e+00	0.69,0.675,0.681	0.979,0.975,0.963	-0.29
15485	PXMP2	PXMP2:10	12:133294295-133294384	09:11:00	+	414,322,365	253,250,260	1034,763,735	33,33,38	375,0000000000000	0,00000000000e+00	0,00000000000e+00	0.508,0.448,0.469	0.952,0.936,0.924	-0.462
15492	RFX3	RFX3:18	9:3248031-3248185	17:19:00	-	40,22,24	1,3,4	56,26,28	0,0,0	17	1,09463609753e-04	5,80095924846e-04	0.952,0.786,0.75	1.0,1.0,1.0	-0.171
15496	RFX3	RFX3:10	9:3288130-3288250	09:11:00	-	13,14,19	9,6,12	56,39,42	6,3,3	18.5	2,61582139394e-07	1,99392805202e-06	0.446,0.565,0.469	0.839,0.879,0.886	-0.375
15497	RFX3	RFX3:8	9:3301545-3301620	07:09:00	-	11,7,3	16,15,16	28,26,34	5,4,8	14.4167	1,31494815037e-11	1,63396863608e-10	0.315,0.238,0.112	0.789,0.813,0.74	-0.559
15519	NCKIPSD	NCKIPSD:10	3:48716487-48716616	07:11:00	-	34,24,27	2,5,3	103,79,89	0,0,0	30.5	1,37603469952e-06	9,53097436436e-06	0.902,0.721,0.829	1.0,1.0,1.0	-0.183
15520	NCKIPSD	NCKIPSD:9	3:48716809-48716890	08:11:00	-	19,7,16	0,4,4	75,55,62	0,2,4	20.6667	1,00538830566e-02	3,87166052982e-02	1.0,0.533,0.723	1.0,0.947,0.91	-0.2
15523	NCKIPSD	NCKIPSD:8	3:48717007-48717146	07:11:00	-	38,21,28	2,5,3	153,94,108	0,0,0	37.6667	1,02681126080e-06	7,23879829526e-06	0.908,0.686,0.829	1.0,1.0,1.0	-0.192
15525	NCKIPSD	NCKIPSD:5	3:48718719-48719213	04:06:00	-	149,90,80	13,1,11	326,357,272	2,2,0	108,5833333333333	1,32582944623e-10	1,47603547159e-09	0.851,0.978,0.784	0.988,0.989,1.0	-0.121
15527	NCKIPSD	NCKIPSD:4	3:48719477-48719568	03:06:00	-	11,8,15	3,3,2	28,32,39	0,0,0	11.75	3,41971998075e-06	2,24528223943e-05	0.696,0.625,0.824	1.0,1.0,1.0	-0.285
15529	NCKIPSD	NCKIPSD:4	3:48719477-48719589	03:06:00	-	52,18,31	3,3,2	55,71,41	0,0,0	23	3,65140891724e-04	1,78433503602e-03	0.909,0.775,0.899	1.0,1.0,1.0	-0.139
15532	TLCD1	TLCD1:4	17:27052321-27052404	02:05:00	-	23,34,21	8,2,4	221,137,135	0,0,1	48.8333	8,95050700223e-10	9,11820178950e-09	0.65,0.917,0.772	1.0,1.0,0.989	-0.217
15533	TLCD1	TLCD1:3	17:27052498-27052581	02:05:00	-	13,13,20	8,2,4	106,61,89	0,0,1	26.4167	4,86076512374e-10	5,08847367304e-09	0.512,0.808,0.764	1.0,1.0,0.983	-0.3
15544	GOLGA1	GOLGA1:13	9:127662730-127662826	12:14:00	-	25,18,15	3,5,1	168,110,122	3,0,0	39.1667	1,05129749307e-05	6,45053311595e-05	0.836,0.688,0.902	0.972,1.0,1.0	-0.182
15545	GOLGA1	GOLGA1:13	9:127662730-127662826	11:14:00	-	15,9,10	3,2,3	87,57,48	0,1,0	19.5833	2,82476898106e-06	1,87413057758e-05	0.754,0.734,0.671	1.0,0.972,1.0	-0.271
15546	GOLGA1	GOLGA1:12	9:127670655-127670751	11:14:00	-	17,11,9	3,2,3	61,34,37	0,1,0	14.8333	1,09097788152e-05	6,67958889380e-05	0.776,0.771,0.647	1.0,0.954,1.0	-0.253
15555	GOLGA1	GOLGA1:5	9:127691494-127691569	04:08:00	-	13,11,10	2,3,2	81,70,67	0,0,0	21.5833	5,51625444322e-05	3,05862522487e-04	0.813,0.711,0.77	1.0,1.0,1.0	-0.235
15556	GOLGA1	GOLGA1:5	9:127691494-127691569	04:06:00	-	30,32,33	4,4,3	240,193,184	2,0,0	60.4167	6,89941018761e-07	4,97395591993e-06	0.834,0.843,0.88	0.988,1.0,1.0	-0.144
15557	GOLGA1	GOLGA1:4	9:127693594-127693685	03:08:00	-	24,18,17	6,3,2	70,42,51	0,0,0	19.4167	8,64694387204e-08	6,99819513599e-07	0.714,0.789,0.842	1.0,1.0,1.0	-0.218
15566	NT5C2	NT5C2:22	10:104850367-104850544	21:23:00	-	462,354,379	15,38,30	855,640,735	14,9,3	294,5000000000000	6,77236045021e-15	1,15925171870e-13	0.939,0.823,0.863	0.968,0.973,0.992	-0.103
15567	NT5C2	NT5C2:20	10:104851320-104851372	19:21:00	-	178,153,180	22,30,25	399,354,381	0,0,0	143,5000000000000	0,00000000000e+00	0,00000000000e+00	0.858,0.792,0.843	1.0,1.0,1.0	-0.169
15568	NT5C2	NT5C2:20	10:104851320-104851372	18:21:00	-	50,40,35	12,19,18	96,77,103	0,0,0	37.5	0,00000000000e+00	0,00000000000e+00	0.757,0.611,0.592	1.0,1.0,1.0	-0.347
15569	NT5C2	NT5C2:19	10:104852895-104853066	18:21:00	-	235,201,198	12,19,18	369,350,341	0,0,0	145,2500000000000	0,00000000000e+00	0,00000000000e+00	0.907,0.841,0.846	1.0,1.0,1.0	-0.135
15572	NT5C2	NT5C2:16	10:104855695-104855737	15:17:00	-	343,257,266	40,40,45	681,633,626	2,0,0	244,4166666666667	0,00000000000e+00	0,00000000000e+00	0.871,0.835,0.823	0.996,1.0,1.0	-0.156
15573	NT5C2	NT5C2:16	10:104855695-104855737	14:17:00	-	125,107,107	10,12,11	213,175,155	0,0,0	76.25	2,49911202843e-13	3,65628380652e-12	0.908,0.875,0.884	1.0,1.0,1.0	-0.111
15575	NT5C2	NT5C2:15	10:104857047-104857131	14:17:00	-	202,152,172	10,12,11	257,257,228	0,0,0	108,4166666666667	5,16009457385e-12	6,64587457661e-11	0.929,0.891,0.91	1.0,1.0,1.0	-0.09
15587	NT5C2	NT5C2:10	10:104860991-104861083	08:11:00	-	314,270,274	20,28,15	621,629,592	3,0,0	230,5000000000000	0,00000000000e+00	0,00000000000e+00	0.907,0.857,0.919	0.992,1.0,1.0	-0.103
15593	NT5C2	NT5C2:7	10:104866345-104866463	03:08:00	-	262,212,250	27,58,35	485,462,373	7,1,3	181,2500000000000	0,00000000000e+00	0,00000000000e+00	0.845,0.673,0.801	0.975,0.996,0.986	-0.213
15600	NT5C2	NT5C2:6	10:104871501-104871562	03:07:00	-	3,5,7	52,38,62	22,22,7	23,21,25	23.9167	8,47809505933e-08	6,86668501263e-07	0.04,0.086,0.075	0.406,0.428,0.167	-0.267
15602	NT5C2	NT5C2:5	10:104899162-104899236	03:08:00	-	58,40,44	27,58,35	118,133,116	7,1,3	53.3333	0,00000000000e+00	0,00000000000e+00	0.591,0.317,0.458	0.919,0.989,0.963	-0.502
15605	NT5C2	NT5C2:5	10:104899162-104899236	03:07:00	-	196,151,143	52,38,62	518,528,472	23,21,25	185,7500000000000	0,00000000000e+00	0,00000000000e+00	0.717,0.728,0.608	0.938,0.944,0.927	-0.252
15617	RAN	RAN:2	12:131357128-131357174	01:03:00	+	3637,2988,3033	1258,1070,1175	5449,4247,3938	146,82,120	2261,9166666666665	0,00000000000e+00	0,00000000000e+00	0.69,0.682,0.665	0.966,0.976,0.962	-0.289
15618	RAN	RAN:2	12:131357128-131357174	01:04:00	+	12,15,10	61,69,86	8,7,11	0,0,0	23.25	0,00000000000e+00	0,00000000000e+00	0.131,0.143,0.082	1.0,1.0,1.0	-0.881
15619	RAN	RAN:3	12:131357380-131357457	01:04:00	+	73,59,63	61,69,86	9,7,6	0,0,0	36.0833	2,16870965630e-12	2,89818472251e-11	0.443,0.362,0.327	1.0,1.0,1.0	-0.623
15630	TLK1	TLK1:21	2:171863309-171863399	20:22:00	-	214,127,136	12,15,15	504,464,422	1,1,0	159,2500000000000	0,00000000000e+00	0,00000000000e+00	0.918,0.842,0.851	0.997,0.997,1.0	-0.128
15631	TLK1	TLK1:20	2:171863481-171863573	19:22:00	-	90,68,61	15,12,8	160,138,139	1,0,0	57.6667	2,22044604925e-16	4,26958699753e-15	0.789,0.779,0.826	0.99,1.0,1.0	-0.199
15704	TRUB1	TRUB1:3	10:116710852-116710908	02:04:00	+	92,71,93	8,11,11	197,146,120	0,0,0	62.4167	1,25011112573e-13	1,88379716289e-12	0.894,0.825,0.861	1.0,1.0,1.0	-0.14
15728	XPNPEP3	XPNPEP3:12	22:41305125-41305239	08:13:00	+	70,69,44	6,6,8	80,63,84	1,0,0	35.9167	2,55703158647e-08	2,20490405236e-07	0.869,0.868,0.758	0.979,1.0,1.0	-0.161
15751	TBC1D14	TBC1D14:11	4:7006570-7006651	10:12:00	+	28,17,20	8,7,6	96,119,98	0,0,1	33.3333	1,55431223448e-15	2,81157986564e-14	0.695,0.613,0.685	1.0,1.0,0.985	-0.331
15752	TBC1D14	TBC1D14:11	4:7006570-7006651	10:15:00	+	19,13,11	17,20,29	44,55,46	2,0,1	21.4167	0,00000000000e+00	0,00000000000e+00	0.422,0.298,0.198	0.935,1.0,0.968	-0.662
15758	TBC1D14	TBC1D14:14	4:7011603-7011675	12:15:00	+	14,7,13	15,11,6	96,85,82	0,0,5	27.8333	0,00000000000e+00	0,00000000000e+00	0.388,0.302,0.595	1.0,1.0,0.918	-0.544
15772	GPAM	GPAM:5	10:113937741-113937815	04:06:00	-	42,19,42	2,4,2	140,101,112	2,0,0	38.8333	9,43109237489e-04	4,32799174161e-03	0.934,0.762,0.934	0.979,1.0,1.0	-0.116
15796	MED12	MED12:14	X:70344613-70344694	13:15:00	+	71,73,61	7,12,7	170,191,126	2,7,3	60.8333	2,32997913019e-06	1,56342438903e-05	0.869,0.799,0.85	0.982,0.947,0.965	-0.125
15798	MED12	MED12:17	X:70345512-70345563	16:18:00	+	58,44,40	21,13,5	133,134,105	5,13,19	49.1667	1,64366779352e-03	7,24502638507e-03	0.674,0.717,0.857	0.952,0.885,0.806	-0.132
15812	MED12	MED12:32	X:70352694-70352806	1 day, 7:33:00	+	71,63,54	19,9,10	197,147,158	0,0,4	61	0,00000000000e+00	0,00000000000e+00	0.682,0.801,0.756	1.0,1.0,0.958	-0.24
15833	IMPA2	IMPA2:6	18:12012168-12012348	05:07:00	+	61,33,26	3,2,6	57,57,41	0,2,0	24	1,11861975138e-04	5,91847955721e-04	0.91,0.892,0.684	1.0,0.934,1.0	-0.149
15847	FZD6	FZD6:7	8:104340495-104340644	06:08:00	+	151,114,158	22,21,21	282,252,210	13,7,1	104,3333333333333	8,16569034612e-12	1,03382002982e-10	0.776,0.732,0.791	0.916,0.948,0.991	-0.185
15848	MRE11A	MRE11A:18	11:94178975-94179059	17:19:00	-	93,57,53	5,5,12	115,89,59	3,4,1	41.3333	1,00053631031e-03	4,56747277537e-03	0.923,0.88,0.74	0.961,0.935,0.974	-0.109
15849	MRE11A	MRE11A:16	11:94189441-94189504	15:17:00	-	85,46,68	4,5,7	127,133,108	0,1,0	48.6667	4,30473720003e-07	3,19221229085e-06	0.938,0.867,0.873	1.0,0.989,1.0	-0.104
15852	MRE11A	MRE11A:13	11:94197278-94197405	07:14:00	-	46,23,38	7,11,11	48,60,61	1,0,3	25.75	1,24342228736e-08	1,11369942003e-07	0.781,0.532,0.652	0.963,1.0,0.917	-0.305
15867	MRE11A	MRE11A:6	11:94212839-94212927	05:07:00	-	67,64,51	10,10,6	158,123,151	0,0,0	53.3333	3,26405569240e-14	5,21925258673e-13	0.809,0.802,0.843	1.0,1.0,1.0	-0.182
15881	COBL	COBL:9	7:51150754-51150925	08:12:00	-	16,6,11	25,20,14	33,31,41	21,9,23	20.8333	5,03795783997e-05	2,81116642473e-04	0.242,0.13,0.282	0.44,0.633,0.471	-0.297
15917	WHAMML1	WHAMML1:8	15:23196161-23196291	06:09:00	-	22,23,33	27,17,17	18,12,24	4,6,4	17.25	5,39181598376e-03	2,18301265819e-02	0.305,0.421,0.511	0.708,0.518,0.763	-0.251
15930	NDOR1	NDOR1:3	9:140106953-140107051	02:04:00	+	68,67,57	9,4,7	286,249,239	2,0,0	82.3333	1,59020574486e-11	1,95754562725e-10	0.821,0.91,0.832	0.989,1.0,1.0	-0.142
15931	NDOR1	NDOR1:5	9:140108418-140108520	04:06:00	+	53,50,44	24,11,22	231,182,156	21,21,22	69.75	3,47683735880e-06	2,28001269988e-05	0.569,0.731,0.544	0.868,0.838,0.809	-0.224
15934	NDOR1	NDOR1:10	9:140109879-140109973	09:11:00	+	35,45,29	2,7,4	143,113,107	3,3,5	41.3333	4,08531668665e-03	1,69058690244e-02	0.915,0.799,0.817	0.967,0.959,0.93	-0.108
15961	C5orf13	C5orf13:8	5:111091466-111091527	07:09:00	-	9,16,18	23,8,14	78,90,55	9,19,8	28.9167	2,69580900192e-06	1,79319512167e-05	0.218,0.588,0.479	0.861,0.772,0.831	-0.393
15969	GANC	GANC:9	15:42589808-42589854	08:10:00	+	19,21,9	3,5,8	31,40,24	2,0,1	13.5833	6,72357375742e-06	4,24352197337e-05	0.83,0.764,0.464	0.923,1.0,0.949	-0.271
15971	GANC	GANC:18	15:42621503-42621647	17:19:00	+	15,20,16	0,7,2	50,30,27	1,0,1	14.0833	2,04984628602e-04	1,04292541897e-03	1.0,0.594,0.804	0.962,1.0,0.933	-0.166
15981	C4orf43	C4orf43:4	4:164435225-164435310	02:05:00	+	71,56,52	2,10,3	86,72,83	0,0,0	36.25	9,33201630193e-07	6,60299738927e-06	0.958,0.782,0.917	1.0,1.0,1.0	-0.114
15993	RAB2B	RAB2B:5	14:21936515-21936608	03:06:00	-	20,13,17	2,1,3	33,25,22	0,0,0	11.3333	2,47210097866e-03	1,06016571501e-02	0.861,0.89,0.778	1.0,1.0,1.0	-0.157
15996	RAB2B	RAB2B:4	14:21936828-21936911	03:06:00	-	15,10,16	2,1,3	36,25,39	0,0,0	12.25	1,52159680807e-03	6,74216400623e-03	0.829,0.866,0.775	1.0,1.0,1.0	-0.177
15997	RAB2B	RAB2B:4	14:21936828-21936911	03:05:00	-	32,26,25	3,1,6	78,61,67	0,2,0	25.0833	3,57151254519e-05	2,03439515471e-04	0.873,0.944,0.729	1.0,0.952,1.0	-0.135
15998	RAB2B	RAB2B:3	14:21943025-21943093	02:05:00	-	20,13,26	0,4,6	23,21,13	0,0,0	10.5	1,26681281623e-05	7,68430219681e-05	1.0,0.692,0.75	1.0,1.0,1.0	-0.186
15999	TRIM25	TRIM25:8	17:54972881-54972965	07:09:00	-	106,62,76	85,26,52	308,310,363	0,9,8	117,0833333333333	0,00000000000e+00	0,00000000000e+00	0.445,0.606,0.485	1.0,0.957,0.967	-0.463
16000	TRIM25	TRIM25:8	17:54972881-54972965	06:09:00	-	56,32,35	10,2,0	147,159,162	0,0,0	50.25	1,79065503270e-06	1,22133276313e-05	0.783,0.912,1.0	1.0,1.0,1.0	-0.102
16012	ABL1	ABL1:5	9:133738149-133738422	04:06:00	+	849,640,697	69,49,61	970,949,795	1,2,2	423,6666666666667	0,00000000000e+00	0,00000000000e+00	0.86,0.867,0.851	0.998,0.996,0.995	-0.137
16041	MATR3	MATR3:11	5:138651385-138651427	10:12:00	+	697,467,689	313,290,281	1243,958,858	26,37,25	490,3333333333333	0,00000000000e+00	0,00000000000e+00	0.636,0.558,0.658	0.974,0.953,0.964	-0.346
16084	SNAP23	SNAP23:6	15:42820459-42820618	05:07:00	+	107,84,85	16,8,20	241,174,160	6,11,7	76.5833	3,20527119868e-06	2,11231184301e-05	0.77,0.84,0.68	0.953,0.888,0.92	-0.157
16092	TIA1	TIA1:5	2:70456190-70456223	04:06:00	-	16,24,22	269,269,320	174,160,138	42,61,49	128,6666666666667	0,00000000000e+00	0,00000000000e+00	0.047,0.068,0.054	0.773,0.684,0.699	-0.662
16095	PDCD2L	PDCD2L:2	19:34895553-34895720	01:04:00	+	23,15,19	22,12,22	92,63,86	1,4,3	30.1667	0,00000000000e+00	0,00000000000e+00	0.343,0.385,0.302	0.979,0.887,0.935	-0.59
16097	PDCD2L	PDCD2L:3	19:34895834-34895895	01:04:00	+	6,4,6	22,12,22	25,10,12	1,4,3	10.5833	5,17199616468e-11	6,02293948710e-10	0.163,0.192,0.163	0.947,0.641,0.741	-0.604
16105	RUFY2	RUFY2:9	10:70145815-70145885	08:10:00	-	11,12,17	0,4,2	111,102,62	1,0,0	26.8333	3,08644742024e-03	1,30217974743e-02	1.0,0.673,0.853	0.987,1.0,1.0	-0.154
16112	RUFY2	RUFY2:5	10:70156536-70156638	04:06:00	-	11,7,11	8,4,9	70,73,53	6,6,9	22.25	6,75792826144e-07	4,87781654758e-06	0.451,0.511,0.422	0.875,0.879,0.779	-0.383
16118	DIS3	DIS3:3	13:73354983-73355141	02:04:00	-	73,51,54	0,1,0	91,80,98	6,11,4	39.0833	1,42428109895e-06	9,84747240904e-06	1.0,0.962,1.0	0.883,0.784,0.925	0.123
16145	MSH3	MSH3:16	5:80071512-80071577	15:18:00	+	18,7,17	1,7,4	31,30,17	0,0,0	11	5,47870228296e-07	4,00125989024e-06	0.927,0.412,0.749	1.0,1.0,1.0	-0.304
16149	MSH3	MSH3:17	5:80074538-80074655	15:18:00	+	34,57,38	1,7,4	60,37,52	0,0,0	24.1667	3,52552937377e-06	2,30998072280e-05	0.95,0.821,0.843	1.0,1.0,1.0	-0.129
16161	NFYC	NFYC:13	1:41215244-41215358	12:14:00	+	227,147,170	20,32,30	350,339,283	0,1,1	133,3333333333333	0,00000000000e+00	0,00000000000e+00	0.866,0.724,0.764	1.0,0.995,0.994	-0.212
16202	BMI1	BMI1:12	10:22616523-22616579	11:14:00	+	134,149,116	14,28,19	128,122,101	0,0,0	67.5833	0,00000000000e+00	0,00000000000e+00	0.875,0.796,0.817	1.0,1.0,1.0	-0.171
16203	BMI1	BMI1:13	10:22616670-22616721	11:14:00	+	50,46,53	14,28,19	77,80,83	0,0,0	37.5	0,00000000000e+00	0,00000000000e+00	0.728,0.552,0.677	1.0,1.0,1.0	-0.348
16204	BMI1	BMI1:13	10:22616670-22616721	12:14:00	+	217,159,161	25,44,30	286,237,242	0,0,0	116,7500000000000	0,00000000000e+00	0,00000000000e+00	0.867,0.73,0.801	1.0,1.0,1.0	-0.201
16222	RP11-155D18.11	RP11-155D18.11:2	3:52011886-52012098	01:05:00	+	41,43,31	0,0,0	53,31,53	4,2,1	21.5833	4,11440046015e-03	1,70139466364e-02	1.0,1.0,1.0	0.869,0.886,0.964	0.094
16275	CUL3	CUL3:5	2:225400244-225400358	04:06:00	-	739,554,605	44,36,45	1076,921,911	5,6,4	412,1666666666667	0,00000000000e+00	0,00000000000e+00	0.905,0.898,0.885	0.992,0.989,0.992	-0.095
16284	SNRNP200	SNRNP200:36	2:96945188-96945297	1 day, 10:37:00	-	567,420,456	38,53,43	837,746,643	0,1,1	317,0833333333333	0,00000000000e+00	0,00000000000e+00	0.897,0.822,0.86	1.0,0.998,0.997	-0.139
16286	SNRNP200	SNRNP200:35	2:96947551-96947660	1 day, 10:37:00	-	504,412,371	38,53,43	721,566,417	0,1,1	260,5833333333333	0,00000000000e+00	0,00000000000e+00	0.885,0.819,0.834	1.0,0.997,0.996	-0.152
16311	FMNL1	FMNL1:23	17:43322985-43323100	22:24:00	+	95,56,86	12,22,15	221,162,179	7,5,7	72.25	7,72824992890e-09	7,08346423115e-08	0.818,0.591,0.765	0.947,0.948,0.936	-0.219
16312	FMNL1	FMNL1:23	17:43322998-43323100	22:24:00	+	191,147,183	12,22,15	459,322,372	7,5,7	145,1666666666667	1,45750411740e-10	1,61679704686e-09	0.905,0.8,0.879	0.975,0.975,0.969	-0.112
16315	CASP9	CASP9:10	1:15820386-15820496	09:11:00	-	118,79,93	22,21,19	275,192,191	2,3,0	84.5833	0,00000000000e+00	0,00000000000e+00	0.756,0.685,0.739	0.988,0.974,1.0	-0.261
16318	CASP9	CASP9:8	1:15831105-15831253	04:09:00	-	40,29,27	69,64,53	141,94,75	31,31,37	57.5833	1,66533453694e-15	3,00586485205e-14	0.226,0.186,0.205	0.697,0.605,0.506	-0.397
16319	CASP9	CASP9:7	1:15832484-15832574	06:08:00	-	45,40,34	11,4,3	195,150,131	1,0,2	51.3333	5,28562194013e-10	5,50921302837e-09	0.72,0.863,0.877	0.992,1.0,0.976	-0.169
16345	BZW2	BZW2:8	7:16725548-16725665	07:09:00	+	419,418,400	70,68,62	673,636,502	27,17,19	275,9166666666667	0,00000000000e+00	0,00000000000e+00	0.771,0.776,0.784	0.934,0.955,0.937	-0.165
16353	SRFBP1	SRFBP1:3	5:121311009-121311082	01:04:00	+	21,30,21	4,13,6	69,70,72	0,2,0	25.6667	2,03626004946e-12	2,73097960581e-11	0.78,0.609,0.703	1.0,0.959,1.0	-0.289
16356	SRFBP1	SRFBP1:4	5:121330293-121330365	01:05:00	+	40,40,29	22,9,16	104,58,61	0,0,0	31.5833	0,00000000000e+00	0,00000000000e+00	0.552,0.751,0.552	1.0,1.0,1.0	-0.382
16358	SRFBP1	SRFBP1:4	5:121330293-121330365	03:05:00	+	82,75,68	38,42,57	218,166,167	1,0,0	76.1667	0,00000000000e+00	0,00000000000e+00	0.594,0.548,0.447	0.993,1.0,1.0	-0.468
16369	USF2	USF2:4	19:35760705-35760906	03:05:00	+	133,113,150	92,78,105	261,281,250	71,46,28	134,0000000000000	6,46149800332e-14	1,00162489493e-12	0.42,0.42,0.417	0.648,0.753,0.817	-0.32
16370	USF2	USF2:4	19:35760705-35760906	03:06:00	+	68,38,83	3,6,3	120,138,113	3,0,0	47.9167	7,38834444897e-05	4,01727983488e-04	0.919,0.76,0.933	0.952,1.0,1.0	-0.113
16376	SMARCAD1	SMARCAD1:5	4:95147269-95147447	03:06:00	+	86,59,49	3,11,2	267,274,233	1,0,0	82.0833	7,22168813638e-09	6,64679525254e-08	0.935,0.728,0.925	0.993,1.0,1.0	-0.135
16377	SMARCAD1	SMARCAD1:5	4:95147269-95147447	03:09:00	+	55,38,33	11,7,4	131,140,119	0,0,0	44.8333	2,04281036531e-14	3,32954361020e-13	0.714,0.731,0.805	1.0,1.0,1.0	-0.25
16378	SMARCAD1	SMARCAD1:8	4:95162056-95162157	05:09:00	+	17,10,9	4,5,0	103,67,105	0,0,1	26.75	2,43315364734e-06	1,62901280101e-05	0.718,0.545,1.0	1.0,1.0,0.984	-0.24
16379	SMARCAD1	SMARCAD1:8	4:95162056-95162157	07:09:00	+	48,34,19	15,5,11	276,184,243	4,1,1	70.0833	1,11022302463e-16	2,17623451916e-15	0.658,0.803,0.509	0.976,0.991,0.993	-0.33
16390	SMARCAD1	SMARCAD1:24	4:95202622-95202741	23:25:00	+	69,38,51	6,9,2	283,189,180	0,0,0	68.9167	2,63407851087e-10	2,83776062127e-09	0.866,0.703,0.935	1.0,1.0,1.0	-0.165
16393	DDX27	DDX27:5	20:47841481-47841528	04:06:00	+	78,97,94	23,15,16	209,201,235	1,0,0	80.75	0,00000000000e+00	0,00000000000e+00	0.722,0.832,0.818	0.994,1.0,1.0	-0.207
16417	WDR92	WDR92:4	2:68368825-68368927	03:05:00	-	27,23,39	2,4,7	115,104,77	0,1,0	33.25	2,99790920977e-08	2,56703994745e-07	0.89,0.775,0.769	1.0,0.984,1.0	-0.183
16424	TOMM40	TOMM40:7	19:45403986-45404109	06:09:00	+	437,358,381	16,24,24	1097,851,848	0,0,0	336,3333333333333	0,00000000000e+00	0,00000000000e+00	0.938,0.892,0.897	1.0,1.0,1.0	-0.091
16426	TOMM40	TOMM40:8	19:45404284-45404361	06:09:00	+	327,259,284	16,24,24	803,658,559	0,0,0	246,1666666666667	0,00000000000e+00	0,00000000000e+00	0.931,0.877,0.887	1.0,1.0,1.0	-0.102
16460	MLH1	MLH1:8	3:37050304-37050396	07:09:00	+	219,185,217	21,12,11	417,353,312	6,1,1	146,2500000000000	1,28685950784e-12	1,75820353471e-11	0.867,0.906,0.925	0.977,0.995,0.995	-0.09
16512	PFDN6	PFDN6:2	6:33257950-33258021	01:05:00	+	63,58,66	5,3,10	83,94,79	0,0,0	38.4167	4,15494407768e-08	3,49137449738e-07	0.896,0.929,0.818	1.0,1.0,1.0	-0.119
16517	HIRA	HIRA:29	22:19338880-19338969	1 day, 4:30:00	-	27,12,16	38,9,19	129,181,124	22,15,19	50.9167	1,11022302463e-16	2,17623451916e-15	0.309,0.457,0.347	0.787,0.884,0.804	-0.454
16521	HIRA	HIRA:26	22:19343282-19343388	23:27:00	-	10,10,5	1,0,5	55,50,48	0,0,0	15.3333	2,39070439254e-03	1,02807425310e-02	0.855,1.0,0.37	1.0,1.0,1.0	-0.258
16529	HIRA	HIRA:23	22:19346858-19347007	22:30:00	-	64,28,23	4,1,2	183,113,94	0,0,0	42.6667	1,34955159159e-03	6,03003604952e-03	0.89,0.934,0.853	1.0,1.0,1.0	-0.108
16534	HIRA	HIRA:21	22:19349249-19349454	20:30:00	-	39,28,54	3,1,5	136,115,100	1,0,0	40.1667	6,02972344522e-05	3,32456353153e-04	0.867,0.933,0.844	0.986,1.0,1.0	-0.114
16541	HIRA	HIRA:11	22:19385514-19385610	08:12:00	-	75,56,49	4,5,7	201,158,171	0,0,0	60.5	6,41925546052e-09	5,93808609788e-08	0.92,0.873,0.811	1.0,1.0,1.0	-0.132
16542	HIRA	HIRA:11	22:19385514-19385610	06:12:00	-	44,23,37	6,3,1	89,64,84	0,0,0	29.25	1,31089510849e-05	7,94010886853e-05	0.818,0.824,0.958	1.0,1.0,1.0	-0.133
16544	HIRA	HIRA:10	22:19386602-19386715	08:11:00	-	11,16,2	39,33,19	8,6,2	113,94,88	35.9167	8,54040599352e-07	6,07670836727e-06	0.139,0.217,0.057	0.039,0.035,0.013	0.109
16549	HIRA	HIRA:8	22:19393308-19393403	06:11:00	-	28,21,14	9,0,7	75,61,60	0,0,0	22.9167	2,37372851375e-08	2,05669203904e-07	0.657,1.0,0.551	1.0,1.0,1.0	-0.264
16574	WASF1	WASF1:6	6:110434528-110434663	05:07:00	-	104,85,95	8,1,8	183,173,173	0,0,0	69.1667	7,58226685882e-08	6,17491537470e-07	0.873,0.978,0.862	1.0,1.0,1.0	-0.096
16607	PI4KAP2	PI4KAP2:11	22:21834047-21834118	10:12:00	-	91,66,62	3,2,10	83,69,82	0,0,0	39	5,63225353967e-06	3,59188309346e-05	0.954,0.957,0.809	1.0,1.0,1.0	-0.093
16625	FIP1L1	FIP1L1:2	4:54245239-54245284	01:03:00	+	5,3,5	97,67,69	76,38,45	211,158,150	77	7,43916039880e-12	9,45716066935e-11	0.038,0.033,0.053	0.218,0.157,0.188	-0.146
16626	FIP1L1	FIP1L1:3	4:54245391-54245431	01:05:00	+	23,18,13	1,7,4	28,26,20	0,0,0	11.6667	7,50962225404e-07	5,38405531810e-06	0.948,0.671,0.721	1.0,1.0,1.0	-0.22
16631	FIP1L1	FIP1L1:9	4:54257596-54257665	08:10:00	+	12,7,11	111,92,88	131,100,69	184,166,165	94.6667	0,00000000000e+00	0,00000000000e+00	0.069,0.05,0.079	0.329,0.293,0.223	-0.216
16632	FIP1L1	FIP1L1:11	4:54280781-54280889	10:12:00	+	25,20,23	91,80,76	227,185,148	147,135,110	105,5833333333333	0,00000000000e+00	0,00000000000e+00	0.138,0.127,0.15	0.474,0.444,0.44	-0.314
16635	FIP1L1	FIP1L1:14	4:54306748-54306775	13:15:00	+	14,4,10	68,56,41	63,52,45	138,99,90	56.6667	2,68700007000e-06	1,78777586405e-05	0.149,0.057,0.172	0.28,0.309,0.299	-0.17
16646	TRMT11	TRMT11:3	6:126317112-126317186	02:04:00	+	85,45,27	8,3,3	203,182,139	0,0,0	57.9167	8,11728492200e-08	6,59075711578e-07	0.877,0.91,0.858	1.0,1.0,1.0	-0.118
16647	TRMT11	TRMT11:3	6:126317112-126317186	02:05:00	+	68,32,21	48,55,53	70,61,55	0,0,0	38.5833	0,00000000000e+00	0,00000000000e+00	0.488,0.281,0.21	1.0,1.0,1.0	-0.674
16648	TRMT11	TRMT11:4	6:126319198-126319280	02:05:00	+	36,20,21	48,55,53	103,68,43	0,0,0	37.25	0,00000000000e+00	0,00000000000e+00	0.328,0.191,0.205	1.0,1.0,1.0	-0.759
16649	TRMT11	TRMT11:4	6:126319198-126319280	03:05:00	+	74,42,32	29,12,11	236,193,134	0,3,7	64.4167	0,00000000000e+00	0,00000000000e+00	0.624,0.694,0.654	1.0,0.977,0.926	-0.31
16656	TRMT11	TRMT11:8	6:126329537-126329618	07:12:00	+	98,71,70	19,17,21	110,113,101	0,0,0	51.6667	0,00000000000e+00	0,00000000000e+00	0.771,0.731,0.685	1.0,1.0,1.0	-0.271
16696	TCTN1	TCTN1:9	12:111072474-111072601	07:10:00	+	16,31,14	1,1,6	34,16,29	0,2,1	12.5833	1,29363321295e-02	4,88657135591e-02	0.897,0.944,0.559	1.0,0.813,0.94	-0.118
16711	MYH15	MYH15:41	3:108102441-108102576	1 day, 15:42:00	-	21,24,28	4,0,3	25,27,32	0,0,0	13.6667	8,51750725606e-04	3,93430837280e-03	0.735,1.0,0.831	1.0,1.0,1.0	-0.145
16715	ST3GAL1	ST3GAL1:8	8:134474117-134474237	07:09:00	-	524,412,480	63,64,100	606,572,522	17,15,8	281,9166666666667	0,00000000000e+00	0,00000000000e+00	0.823,0.782,0.728	0.952,0.955,0.973	-0.182
16717	ST3GAL1	ST3GAL1:4	8:134487961-134488843	03:05:00	-	572,509,593	54,33,31	820,710,775	14,9,5	343,7500000000000	0,00000000000e+00	0,00000000000e+00	0.841,0.885,0.905	0.967,0.975,0.987	-0.099
16732	C10orf137	C10orf137:7	10:127417571-127417673	06:08:00	+	13,14,7	33,31,41	127,148,149	20,16,12	50.9167	0,00000000000e+00	0,00000000000e+00	0.191,0.213,0.093	0.791,0.847,0.881	-0.674
16733	C10orf137	C10orf137:8	10:127417926-127418048	06:10:00	+	35,24,45	4,6,5	11,11,10	0,0,0	12.5833	2,82102596194e-06	1,87187711145e-05	0.829,0.689,0.833	1.0,1.0,1.0	-0.216
16734	C10orf137	C10orf137:9	10:127418840-127418968	08:10:00	+	23,27,17	6,2,9	101,103,77	0,0,0	30.4167	3,90775189985e-11	4,61031943677e-10	0.675,0.88,0.506	1.0,1.0,1.0	-0.313
16736	C10orf137	C10orf137:12	10:127422640-127422752	11:13:00	+	80,56,47	18,13,10	198,129,150	1,1,1	58.6667	0,00000000000e+00	0,00000000000e+00	0.719,0.712,0.73	0.991,0.987,0.989	-0.269
16748	C10orf137	C10orf137:18	10:127430788-127430914	17:19:00	+	16,4,7	21,28,21	1,0,2	91,60,78	27.4167	8,29369906086e-12	1,04953468615e-10	0.294,0.072,0.154	0.006,0.0,0.014	0.167
16749	C10orf137	C10orf137:21	10:127436104-127436263	20:22:00	+	48,47,43	3,2,5	186,139,120	0,0,1	49.5	1,57652217619e-05	9,43842957425e-05	0.889,0.922,0.811	1.0,1.0,0.984	-0.121
16752	C10orf137	C10orf137:22	10:127436431-127436581	21:23:00	+	45,31,28	1,5,1	203,157,138	0,0,0	50.75	2,29174674794e-03	9,88036300950e-03	0.958,0.757,0.934	1.0,1.0,1.0	-0.117
16768	C13orf27	C13orf27:5	13:103419622-103419828	04:06:00	-	38,14,31	31,31,30	202,207,218	68,40,42	79.3333	4,89346785315e-10	5,12072381786e-09	0.38,0.184,0.341	0.598,0.721,0.722	-0.379
16770	C13orf27	C13orf27:2	13:103422361-103422436	01:03:00	-	25,18,25	2,3,6	123,112,107	0,1,0	35.1667	1,84045414797e-07	1,42966330015e-06	0.893,0.801,0.736	1.0,0.987,1.0	-0.186
16775	GLMN	GLMN:11	1:92733469-92733559	10:13:00	-	12,18,18	3,0,4	50,42,47	0,0,0	16.1667	3,53804357045e-04	1,73277692566e-03	0.715,1.0,0.739	1.0,1.0,1.0	-0.182
16776	GLMN	GLMN:11	1:92733469-92733559	10:12:00	-	27,31,32	5,0,2	134,110,92	0,3,0	36.3333	4,37939814267e-03	1,80434743870e-02	0.772,1.0,0.909	1.0,0.958,1.0	-0.092
16779	GLMN	GLMN:7	1:92752046-92752149	06:08:00	-	56,29,47	10,1,3	163,99,94	1,0,1	42	5,74218246951e-07	4,18237902736e-06	0.769,0.945,0.903	0.99,1.0,0.982	-0.118
16789	KCNK2	KCNK2:5	1:215297975-215298093	04:06:00	+	178,143,172	35,42,43	322,268,255	21,23,40	128,5000000000000	1,26552977853e-06	8,82383614618e-06	0.741,0.657,0.692	0.896,0.867,0.782	-0.152
16790	KCNK2	KCNK2:5	1:215297975-215298093	04:08:00	+	98,87,107	8,7,2	183,135,121	0,0,0	62.3333	2,33020931772e-07	1,78533162483e-06	0.873,0.875,0.968	1.0,1.0,1.0	-0.095
16791	KCNK2	KCNK2:6	1:215342541-215342702	04:08:00	+	64,72,80	8,7,2	55,42,58	0,0,0	32.3333	9,47165681220e-07	6,69653945998e-06	0.8,0.837,0.952	1.0,1.0,1.0	-0.137
16792	KCNK2	KCNK2:6	1:215342541-215342702	05:08:00	+	119,95,112	10,9,10	175,152,152	2,0,0	69.6667	4,03488353840e-11	4,75511553127e-10	0.856,0.841,0.848	0.978,1.0,1.0	-0.144
16794	KCNK2	KCNK2:7	1:215345339-215345526	06:08:00	+	235,173,191	29,30,37	361,344,331	34,19,18	150,1666666666667	3,13180332800e-06	2,06641643098e-05	0.802,0.742,0.721	0.841,0.901,0.902	-0.126
16800	CLINT1	CLINT1:10	5:157221905-157221980	09:11:00	-	350,201,256	46,31,29	710,605,589	21,11,11	238,3333333333333	0,00000000000e+00	0,00000000000e+00	0.836,0.813,0.855	0.958,0.974,0.973	-0.134
16812	C17orf53	C17orf53:2	17:42222570-42222621	01:03:00	+	34,21,24	6,0,9	76,51,50	2,0,0	22.75	1,77112979938e-06	1,20889292040e-05	0.81,1.0,0.667	0.966,1.0,1.0	-0.163
16832	C17orf53	C17orf53:7	17:42232220-42232306	06:08:00	+	9,8,3	3,4,3	79,60,44	0,5,2	18.3333	1,71718126596e-05	1,02250123935e-04	0.657,0.561,0.39	1.0,0.885,0.934	-0.404
16849	RBM47	RBM47:3	4:40546438-40546523	02:06:00	-	111,71,88	70,30,49	264,229,212	1,6,4	94.5833	0,00000000000e+00	0,00000000000e+00	0.504,0.603,0.535	0.994,0.961,0.971	-0.428
16850	RBM47	RBM47:3	4:40546438-40546523	01:06:00	-	74,38,57	31,21,16	231,171,182	11,7,10	70.75	3,33066907388e-16	6,33225655617e-15	0.605,0.537,0.695	0.931,0.94,0.921	-0.318
16852	LRRC1	LRRC1:13	6:53784295-53784468	12:14:00	+	18,4,9	0,1,5	22,40,35	1,0,0	11.25	1,27602480264e-03	5,72429698742e-03	1.0,0.667,0.474	0.917,1.0,1.0	-0.259
16853	ANKRD10	ANKRD10:9	13:111535899-111536140	08:10:00	-	88,101,106	11,12,14	80,46,66	0,0,0	43.6667	2,64146482465e-11	3,17037399444e-10	0.8,0.808,0.791	1.0,1.0,1.0	-0.2
16857	ANKRD10	ANKRD10:8	13:111545374-111545610	03:09:00	-	269,274,274	28,24,37	128,103,107	7,2,3	104,6666666666667	1,81115499730e-05	1,07419576046e-04	0.828,0.851,0.787	0.901,0.963,0.947	-0.115
16886	SSBP2	SSBP2:16	5:80724403-80724502	15:17:00	-	14,5,5	2,8,8	58,51,68	5,6,2	19.3333	1,05167619634e-04	5,58727219519e-04	0.809,0.274,0.274	0.875,0.837,0.954	-0.436
16936	RAD51C	RAD51C:15	17:56801400-56801461	14:16:00	+	29,19,39	31,8,11	107,65,153	19,20,20	43.4167	3,57210747908e-03	1,49106920328e-02	0.401,0.629,0.717	0.801,0.699,0.845	-0.199
16937	RAD51C	RAD51C:15	17:56801400-56801461	14:17:00	+	14,14,24	5,23,20	45,36,64	12,11,9	23.0833	6,76422128377e-04	3,17301388705e-03	0.667,0.303,0.462	0.728,0.7,0.836	-0.277
16939	RAD51C	RAD51C:16	17:56809841-56809905	14:17:00	+	35,29,33	5,23,20	84,70,84	12,11,9	34.5833	1,65576669358e-03	7,29508267373e-03	0.831,0.47,0.537	0.831,0.818,0.868	-0.226
16942	RAD51C	RAD51C:16	17:56809844-56809905	14:17:00	+	66,37,42	5,23,20	103,90,103	12,11,9	43.4167	5,70764369152e-03	2,30045272746e-02	0.904,0.535,0.6	0.86,0.854,0.891	-0.189
16947	MPDZ	MPDZ:38	9:13122085-13122169	1 day, 13:39:00	-	6,3,5	5,6,5	30,29,30	4,5,6	11.1667	2,76634408334e-05	1,60262545032e-04	0.436,0.244,0.392	0.828,0.789,0.763	-0.436
16962	MPDZ	MPDZ:10	9:13216772-13216861	09:11:00	-	26,12,30	3,7,5	76,50,74	0,0,0	23.5833	1,80989501164e-09	1,78242736790e-08	0.845,0.519,0.791	1.0,1.0,1.0	-0.282
16995	DENND4C	DENND4C:7	9:19305349-19305525	06:08:00	+	59,35,31	2,1,4	140,141,93	0,1,0	42.25	3,77777446794e-03	1,57163621882e-02	0.937,0.946,0.795	1.0,0.986,1.0	-0.103
16997	DENND4C	DENND4C:12	9:19326061-19326192	11:13:00	+	53,35,36	3,1,9	162,137,125	0,0,1	46.8333	3,14609775787e-07	2,37076392976e-06	0.904,0.949,0.682	1.0,1.0,0.985	-0.15
16998	DENND4C	DENND4C:12	9:19326061-19326192	11:14:00	+	23,16,18	2,3,1	62,67,47	0,0,0	19.9167	3,19502619078e-03	1,34499573281e-02	0.86,0.741,0.906	1.0,1.0,1.0	-0.164
16999	DENND4C	DENND4C:12	9:19326077-19326192	11:13:00	+	28,21,18	3,1,9	89,61,62	0,0,1	24.4167	3,65422744508e-07	2,73478565009e-06	0.841,0.923,0.532	1.0,1.0,0.972	-0.225
17000	DENND4C	DENND4C:13	9:19328027-19328160	11:14:00	+	28,19,29	2,3,1	62,54,44	0,0,0	20.1667	7,76267379807e-03	3,05521670739e-02	0.882,0.771,0.939	1.0,1.0,1.0	-0.136
17025	SETD3	SETD3:6	14:99925449-99925522	04:07:00	-	65,38,63	7,9,7	137,107,83	0,0,0	43	1,15053522265e-11	1,43660670439e-10	0.863,0.74,0.859	1.0,1.0,1.0	-0.179
17026	SETD3	SETD3:5	14:99927528-99927677	04:07:00	-	81,98,76	7,9,7	210,177,141	0,0,0	67.1667	7,86659626328e-12	9,97589663458e-11	0.853,0.846,0.845	1.0,1.0,1.0	-0.152
17027	SETD3	SETD3:5	14:99927528-99927677	04:06:00	-	166,168,174	8,8,11	418,342,275	1,1,0	131,0000000000000	6,02691230256e-11	6,97043181043e-10	0.913,0.914,0.888	0.995,0.994,1.0	-0.091
17092	TJAP1	TJAP1:3	6:43446396-43446456	02:05:00	+	7,9,8	38,50,39	22,20,23	46,26,37	27.0833	1,60039924026e-05	9,57221425773e-05	0.117,0.114,0.128	0.256,0.356,0.309	-0.187
17107	SERPINB9	SERPINB9:5	6:2893644-2893787	04:06:00	-	82,40,31	1,3,5	272,240,267	2,0,0	78.5833	1,84473408652e-04	9,45065407198e-04	0.977,0.873,0.761	0.986,1.0,1.0	-0.125
17108	SERPINB9	SERPINB9:5	6:2893644-2893787	03:06:00	-	35,18,16	6,8,4	117,101,122	3,1,0	35.9167	1,24266263946e-10	1,38773627783e-09	0.75,0.536,0.673	0.952,0.981,1.0	-0.325
17109	SERPINB9	SERPINB9:4	6:2895624-2895742	03:06:00	-	54,25,35	6,8,4	156,151,148	3,1,0	49.25	1,85040283096e-09	1,82032936239e-08	0.835,0.637,0.831	0.967,0.988,1.0	-0.217
17117	HSDL1	HSDL1:2	16:84169148-84169210	01:03:00	-	21,24,19	5,1,1	45,51,35	0,0,0	16.8333	1,31682010354e-03	5,89280268750e-03	0.749,0.945,0.931	1.0,1.0,1.0	-0.125
17147	LTBP3	LTBP3:29	11:65306798-65306930	1 day, 4:30:00	-	57,15,39	5,2,3	84,40,32	0,1,0	23.1667	4,73134940591e-05	2,64883489591e-04	0.859,0.8,0.874	1.0,0.955,1.0	-0.141
17165	MEIS2	MEIS2:11	15:37242524-37242601	10:12:00	-	14,6,3	10,6,3	92,94,103	0,0,3	27.8333	0,00000000000e+00	0,00000000000e+00	0.482,0.399,0.399	1.0,1.0,0.958	-0.559
17170	MEIS2	MEIS2:5	15:37388489-37388608	04:06:00	-	9,1,10	16,15,16	38,40,24	14,1,2	15.5	5,26718890725e-10	5,49052991301e-09	0.239,0.036,0.259	0.603,0.957,0.87	-0.632
17171	MEIS2	MEIS2:5	15:37388489-37388631	04:06:00	-	12,3,22	16,15,16	69,65,52	14,1,2	23.9167	3,62152530187e-11	4,29043532062e-10	0.279,0.093,0.415	0.718,0.971,0.931	-0.611
17177	GPR125	GPR125:19	4:22403053-22403177	17:20:00	-	49,74,44	107,66,89	98,125,97	9,7,14	64.9167	0,00000000000e+00	0,00000000000e+00	0.201,0.381,0.214	0.857,0.908,0.792	-0.587
17188	GPR125	GPR125:5	4:22456488-22456560	03:06:00	-	224,143,157	59,30,26	227,199,179	6,2,7	104,9166666666667	0,00000000000e+00	0,00000000000e+00	0.72,0.764,0.804	0.963,0.985,0.946	-0.202
17199	PM20D2	PM20D2:2	6:89858983-89859132	01:05:00	+	27,16,32	2,1,3	52,48,40	0,0,0	18.4167	4,94197253411e-03	2,01553458572e-02	0.872,0.89,0.843	1.0,1.0,1.0	-0.132
17227	SESTD1	SESTD1:15	2:179981300-179981517	14:16:00	-	29,25,24	20,9,14	61,61,37	0,0,1	23.4167	0,00000000000e+00	0,00000000000e+00	0.42,0.581,0.462	1.0,1.0,0.949	-0.495
17230	SESTD1	SESTD1:10	2:179997030-179997153	09:11:00	-	95,45,81	6,5,1	144,139,98	0,0,0	51.1667	2,09524897972e-05	1,23281150146e-04	0.897,0.832,0.978	1.0,1.0,1.0	-0.098
17268	MORF4L2	MORF4L2:4	X:102939608-102939657	03:06:00	-	208,193,237	445,408,424	539,401,396	226,180,153	317,5000000000000	0,00000000000e+00	0,00000000000e+00	0.262,0.264,0.297	0.644,0.628,0.662	-0.37
17271	MORF4L2	MORF4L2:4	X:102939608-102939657	03:05:00	-	360,355,400	1564,1368,1455	888,733,668	1104,951,896	895,1666666666666	0,00000000000e+00	0,00000000000e+00	0.148,0.164,0.172	0.379,0.369,0.361	-0.208
17310	DNAJA1	DNAJA1:4	9:33029882-33029987	03:05:00	+	913,745,825	214,216,207	1802,1493,1626	6,0,0	670,5833333333334	0,00000000000e+00	0,00000000000e+00	0.716,0.671,0.702	0.994,1.0,1.0	-0.302
17316	NUDCD2	NUDCD2:2	5:162884567-162884616	01:03:00	-	211,167,181	49,39,48	339,263,202	0,2,0	125,0833333333333	0,00000000000e+00	0,00000000000e+00	0.765,0.764,0.741	1.0,0.99,1.0	-0.24
17326	PBX3	PBX3:12	9:128724380-128724493	11:13:00	+	2,1,0	4,7,16	48,34,49	30,14,16	18.4167	5,30286925482e-11	6,16803217394e-10	0.223,0.076,0.0	0.478,0.582,0.637	-0.466
17340	PLK3	PLK3:8	1:45268939-45269063	07:09:00	+	24,30,43	7,13,8	96,91,87	0,0,0	33.25	1,11022302463e-16	2,17623451916e-15	0.653,0.559,0.747	1.0,1.0,1.0	-0.347
17343	PLK3	PLK3:13	1:45270321-45270451	12:14:00	+	13,13,9	16,14,14	66,58,62	9,13,4	24.25	7,71227526286e-12	9,78823893781e-11	0.304,0.333,0.257	0.798,0.706,0.893	-0.501
17391	TRIP6	TRIP6:2	7:100465482-100465610	01:03:00	+	235,169,175	104,71,116	697,477,390	15,18,24	207,5833333333333	0,00000000000e+00	0,00000000000e+00	0.55,0.563,0.45	0.962,0.935,0.898	-0.411
17392	TRIP6	TRIP6:2	7:100465482-100465610	01:04:00	+	161,112,120	9,9,10	503,343,267	0,2,1	128,0833333333333	5,36126698591e-13	7,59882056267e-12	0.906,0.871,0.867	1.0,0.989,0.993	-0.113
17414	RNPEPL1	RNPEPL1:2	2:241511839-241511980	01:06:00	+	81,98,93	11,7,6	194,134,161	0,0,0	65.4167	1,63509206175e-11	2,01073892342e-10	0.792,0.879,0.889	1.0,1.0,1.0	-0.147
17416	RNPEPL1	RNPEPL1:3	2:241512526-241512678	02:06:00	+	125,76,110	6,4,12	198,136,130	2,0,1	66.6667	8,68537688437e-08	7,02772070300e-07	0.912,0.905,0.821	0.98,1.0,0.985	-0.109
17418	RNPEPL1	RNPEPL1:4	2:241513191-241513308	03:06:00	+	63,54,58	12,10,9	148,107,115	4,2,5	48.9167	9,84706415297e-08	7,90611612103e-07	0.748,0.753,0.784	0.954,0.968,0.928	-0.188
17419	RNPEPL1	RNPEPL1:5	2:241513529-241513765	02:06:00	+	98,53,69	6,4,12	181,132,152	2,0,1	59.1667	2,76662903698e-09	2,67227279010e-08	0.891,0.869,0.742	0.978,1.0,0.987	-0.154
17420	RNPEPL1	RNPEPL1:5	2:241513529-241513765	03:06:00	+	107,59,79	12,10,9	190,137,161	4,2,5	64.5833	1,96453105450e-07	1,52014436571e-06	0.817,0.747,0.814	0.96,0.972,0.942	-0.165
17431	KIAA0528	KIAA0528:18	12:22631246-22631411	17:19:00	-	20,14,27	6,0,0	135,100,100	0,1,0	33.5833	9,43499155563e-03	3,65299097910e-02	0.625,1.0,1.0	1.0,0.98,1.0	-0.118
17448	KIAA0528	KIAA0528:3	12:22688191-22688278	02:04:00	-	14,16,7	3,3,0	68,68,43	2,0,0	18.6667	2,09993443412e-03	9,10755523180e-03	0.748,0.772,1.0	0.956,1.0,1.0	-0.145
17467	ACOX3	ACOX3:3	4:8418104-8418262	02:04:00	-	9,24,13	3,2,3	29,27,17	2,0,0	10.75	2,15720213519e-04	1,09404292479e-03	0.6,0.857,0.684	0.879,1.0,1.0	-0.246
17469	SEC24A	SEC24A:3	5:134002512-134002686	02:04:00	+	80,71,48	29,18,17	177,113,164	16,9,11	62.75	2,52125298417e-09	2,44532117302e-08	0.58,0.664,0.585	0.847,0.863,0.882	-0.254
17484	SEC24A	SEC24A:19	5:134050713-134050851	18:20:00	+	214,146,124	16,8,10	469,426,394	0,1,3	150,9166666666667	8,43769498715e-15	1,43093824343e-13	0.875,0.905,0.866	1.0,0.996,0.986	-0.112
17489	LRCH3	LRCH3:3	3:197544046-197544173	02:04:00	+	38,29,26	6,2,0	165,116,122	0,0,0	42	2,92974043937e-04	1,45497244793e-03	0.775,0.887,1.0	1.0,1.0,1.0	-0.113
17500	LRCH3	LRCH3:14	3:197581262-197581316	13:16:00	+	13,4,6	11,13,7	45,52,44	8,10,7	18.3333	1,94043133783e-07	1,50278764172e-06	0.466,0.185,0.388	0.806,0.793,0.823	-0.461
17517	ARHGEF12	ARHGEF12:6	11:120280102-120280159	05:07:00	+	23,13,20	106,89,78	79,84,74	210,190,171	94.75	4,42314648004e-05	2,48620779022e-04	0.136,0.096,0.157	0.215,0.244,0.24	-0.103
17542	ARHGEF12	ARHGEF12:21	11:120318582-120318615	20:22:00	+	118,116,129	19,15,8	296,224,239	0,0,0	97	0,00000000000e+00	0,00000000000e+00	0.837,0.864,0.93	1.0,1.0,1.0	-0.123
17544	ARHGEF12	ARHGEF12:26	11:120328429-120328465	1 day, 1:27:00	+	147,94,106	45,23,21	385,286,300	4,1,0	117,6666666666667	0,00000000000e+00	0,00000000000e+00	0.726,0.768,0.804	0.987,0.996,1.0	-0.228
17555	PRPF3	PRPF3:4	1:150300015-150300111	02:05:00	+	69,51,51	5,13,11	45,56,38	1,0,0	28.3333	4,29954094550e-09	4,05856981877e-08	0.894,0.706,0.739	0.965,1.0,1.0	-0.209
17574	PRPF3	PRPF3:16	1:150318883-150318967	15:17:00	+	530,459,426	70,91,115	525,482,452	0,1,2	262,7500000000000	0,00000000000e+00	0,00000000000e+00	0.83,0.765,0.705	1.0,0.997,0.993	-0.23
17576	C1orf57	C1orf57:3	1:233092092-233092189	01:04:00	+	130,108,130	22,18,10	190,130,124	0,0,1	71.9167	1,11022302463e-16	2,17623451916e-15	0.783,0.785,0.888	1.0,1.0,0.987	-0.177
17595	SEMA3A	SEMA3A:14	7:83610636-83610794	13:15:00	-	35,22,19	0,6,7	126,125,101	0,1,2	37	1,16134497896e-06	8,13363053424e-06	1.0,0.647,0.576	1.0,0.984,0.962	-0.241
17606	SEMA3A	SEMA3A:5	7:83689780-83689874	04:06:00	-	71,33,45	5,3,9	152,117,115	0,0,0	45.8333	1,15060816430e-09	1,15814889007e-08	0.898,0.872,0.755	1.0,1.0,1.0	-0.158
17627	GPHN	GPHN:6	14:67346656-67346751	04:08:00	+	9,10,6	1,0,10	39,28,52	0,0,0	12.9167	2,94056799985e-04	1,46001410571e-03	0.847,1.0,0.269	1.0,1.0,1.0	-0.295
17628	GPHN	GPHN:7	14:67382719-67382786	04:08:00	+	27,13,14	1,0,10	73,37,47	0,0,0	18.5	1,41291048342e-04	7,35878106441e-04	0.949,1.0,0.493	1.0,1.0,1.0	-0.186
17667	TRIM27	TRIM27:7	6:28875012-28875039	06:08:00	-	40,15,17	34,17,26	322,299,265	2,9,4	87.5	0,00000000000e+00	0,00000000000e+00	0.501,0.429,0.358	0.993,0.966,0.983	-0.551
17668	TRIM27	TRIM27:7	6:28875012-28875039	05:08:00	-	26,11,20	142,150,155	21,19,26	2,4,3	48.25	0,00000000000e+00	0,00000000000e+00	0.135,0.059,0.099	0.899,0.802,0.881	-0.763
17669	TRIM27	TRIM27:6	6:28876584-28876617	05:08:00	-	44,23,29	142,150,155	52,61,53	2,4,3	59.8333	0,00000000000e+00	0,00000000000e+00	0.203,0.112,0.134	0.955,0.926,0.936	-0.789
17671	TRIM27	TRIM27:6	6:28876584-28876617	05:07:00	-	35,20,12	10,10,11	350,331,290	0,0,0	89.0833	0,00000000000e+00	0,00000000000e+00	0.743,0.622,0.473	1.0,1.0,1.0	-0.387
17672	TRIM27	TRIM27:5	6:28876749-28876865	04:08:00	-	291,319,326	28,28,34	274,250,219	0,0,0	147,4166666666667	0,00000000000e+00	0,00000000000e+00	0.855,0.866,0.844	1.0,1.0,1.0	-0.145
17682	NFKBIL2	NFKBIL2:21	8:145659360-145659662	20:22:00	-	161,142,140	12,6,8	353,245,194	0,2,0	105,2500000000000	2,98565727697e-10	3,19517967997e-09	0.87,0.922,0.897	1.0,0.984,1.0	-0.098
17687	NFKBIL2	NFKBIL2:8	8:145666348-145666494	07:09:00	-	83,56,59	13,11,5	249,181,191	5,4,7	72	2,16802190423e-07	1,66781008645e-06	0.765,0.721,0.857	0.962,0.958,0.933	-0.17
17698	ESD	ESD:5	13:47358386-47358485	04:06:00	-	718,521,572	69,73,79	932,685,797	8,0,1	371,2500000000000	0,00000000000e+00	0,00000000000e+00	0.863,0.812,0.814	0.986,1.0,0.998	-0.165
17757	RAPGEF6	RAPGEF6:10	5:130857082-130857214	07:11:00	-	91,67,75	11,3,3	259,154,191	0,0,0	71.1667	5,89284043784e-09	5,47739113134e-08	0.815,0.923,0.93	1.0,1.0,1.0	-0.111
17762	RAPGEF6	RAPGEF6:6	5:130897670-130897740	04:07:00	-	47,14,28	1,1,5	55,41,35	0,0,0	18.9167	3,46351727622e-03	1,44893221864e-02	0.97,0.906,0.793	1.0,1.0,1.0	-0.11
17763	RAPGEF6	RAPGEF6:5	5:130928075-130928159	04:07:00	-	14,4,3	1,1,5	52,29,25	0,0,0	11.1667	6,24112145594e-05	3,43096554242e-04	0.9,0.72,0.279	1.0,1.0,1.0	-0.367
17764	RAPGEF6	RAPGEF6:5	5:130928075-130928159	04:06:00	-	26,9,13	14,6,11	127,80,69	1,2,0	29.8333	0,00000000000e+00	0,00000000000e+00	0.545,0.491,0.432	0.988,0.963,1.0	-0.494
17768	SLC22A5	SLC22A5:3	5:131714069-131714173	01:04:00	+	52,17,45	2,5,5	121,96,105	0,0,0	37.3333	4,01403544403e-07	2,98874274378e-06	0.939,0.668,0.842	1.0,1.0,1.0	-0.184
17775	NUDT16L1	NUDT16L1:2	16:4743978-4744309	01:03:00	+	49,29,28	20,35,20	99,51,66	0,6,9	34.3333	3,09453906944e-10	3,30189091208e-09	0.551,0.293,0.412	1.0,0.81,0.786	-0.447
17794	INF2	INF2:5	14:105170252-105170286	04:06:00	+	117,70,64	9,7,8	318,255,206	5,0,0	88.25	2,21572982184e-10	2,40722502364e-09	0.914,0.891,0.868	0.981,1.0,1.0	-0.103
17797	INF2	INF2:10	14:105175007-105175069	09:11:00	+	60,55,67	5,7,8	335,290,207	0,0,0	86.1667	2,59858801144e-12	3,44849468313e-11	0.895,0.848,0.856	1.0,1.0,1.0	-0.134
17799	INF2	INF2:14	14:105177273-105177344	13:16:00	+	18,30,15	11,1,4	103,97,77	0,0,0	29.6667	2,96847924020e-09	2,85549625630e-08	0.527,0.953,0.719	1.0,1.0,1.0	-0.267
17800	INF2	INF2:15	14:105177415-105177523	13:16:00	+	44,35,36	11,1,4	166,99,112	0,0,0	42.3333	2,33353347756e-09	2,27059280064e-08	0.7,0.953,0.84	1.0,1.0,1.0	-0.169
17808	ACSL1	ACSL1:19	4:185687044-185687140	18:20:00	-	113,58,59	11,7,7	178,113,110	0,1,0	54.75	3,13820081033e-11	3,74204730772e-10	0.863,0.835,0.838	1.0,0.986,1.0	-0.15
17809	ACSL1	ACSL1:16	4:185691408-185691486	14:17:00	-	27,15,25	4,8,5	14,17,7	0,0,0	10.1667	1,62636899836e-07	1,27177417984e-06	0.817,0.553,0.768	1.0,1.0,1.0	-0.287
17811	ACSL1	ACSL1:12	4:185694996-185695029	11:13:00	-	90,88,85	21,23,16	167,122,148	0,0,0	63.3333	0,00000000000e+00	0,00000000000e+00	0.779,0.759,0.814	1.0,1.0,1.0	-0.216
17823	LMBR1	LMBR1:20	7:156480723-156480885	19:21:00	-	368,237,294	27,38,20	646,520,512	29,13,19	226,9166666666667	3,04599269751e-06	2,01260293406e-05	0.872,0.757,0.88	0.918,0.952,0.931	-0.097
17830	LMBR1	LMBR1:19	7:156516805-156516872	12:20:00	-	82,46,51	11,5,5	114,111,89	0,0,0	42.8333	3,10981462803e-10	3,31786236285e-09	0.838,0.865,0.876	1.0,1.0,1.0	-0.14
17833	LMBR1	LMBR1:16	7:156520623-156520701	14:17:00	-	87,46,54	13,5,7	160,117,96	1,7,1	49.5	2,62765095949e-06	1,75109201208e-05	0.816,0.859,0.836	0.991,0.917,0.984	-0.127
17837	LMBR1	LMBR1:14	7:156526870-156526951	12:21:00	-	73,58,86	6,7,4	146,112,87	0,0,0	48.25	9,89095033654e-08	7,93958193991e-07	0.888,0.844,0.933	1.0,1.0,1.0	-0.112
17839	LMBR1	LMBR1:14	7:156526870-156526951	12:20:00	-	73,58,84	11,5,5	147,112,87	0,0,0	48.5	1,06611186546e-09	1,07612160411e-08	0.812,0.883,0.916	1.0,1.0,1.0	-0.13
17840	LMBR1	LMBR1:14	7:156526870-156526951	12:19:00	-	86,73,102	8,8,4	172,125,98	0,0,2	56.5	1,45532313089e-07	1,14414893165e-06	0.875,0.856,0.943	1.0,1.0,0.97	-0.099
17873	LMBR1	LMBR1:4	7:156626446-156626486	01:05:00	-	41,22,28	7,6,8	92,60,58	11,4,3	28.3333	6,25585242829e-03	2,50505364915e-02	0.823,0.744,0.735	0.869,0.923,0.939	-0.143
17882	OSBPL10	OSBPL10:4	3:31871531-31871723	03:05:00	-	45,30,31	2,6,6	93,72,78	2,1,1	30.5833	2,26925525857e-05	1,32983502963e-04	0.918,0.714,0.721	0.959,0.973,0.975	-0.185
17886	TMX3	TMX3:14	18:66350161-66350218	13:15:00	-	156,119,97	17,15,13	353,251,262	0,0,0	106,9166666666667	0,00000000000e+00	0,00000000000e+00	0.87,0.852,0.845	1.0,1.0,1.0	-0.144
17891	TMX3	TMX3:6	18:66367641-66367722	04:07:00	-	47,29,42	13,6,11	68,57,48	3,3,2	27.4167	1,88768934484e-06	1,28247756618e-05	0.702,0.759,0.713	0.937,0.925,0.94	-0.209
17892	TMX3	TMX3:6	18:66367641-66367722	03:07:00	-	43,30,43	26,22,35	64,54,47	0,3,2	30.75	0,00000000000e+00	0,00000000000e+00	0.519,0.471,0.445	1.0,0.922,0.939	-0.475
17893	TMX3	TMX3:5	18:66368981-66369027	04:07:00	-	20,12,11	13,6,11	35,38,22	3,3,2	14.6667	9,35683560632e-08	7,53547482920e-07	0.542,0.606,0.435	0.9,0.907,0.894	-0.373
17896	TMX3	TMX3:5	18:66368981-66369027	03:06:00	-	30,24,21	0,3,4	78,62,62	0,0,0	23.6667	3,40829652115e-03	1,42776596475e-02	1.0,0.86,0.802	1.0,1.0,1.0	-0.113
17897	TMX3	TMX3:4	18:66377257-66377381	03:07:00	-	107,66,75	26,22,35	157,154,153	0,3,2	66.6667	0,00000000000e+00	0,00000000000e+00	0.693,0.622,0.541	1.0,0.966,0.977	-0.362
17942	POLE2	POLE2:13	14:50121501-50121556	12:14:00	-	13,15,10	12,9,3	90,72,72	4,0,1	25.0833	7,03326286100e-13	9,86126246842e-12	0.443,0.551,0.71	0.943,1.0,0.981	-0.407
17950	POLE2	POLE2:4	14:50141067-50141145	03:05:00	-	25,17,15	15,7,15	122,112,93	41,15,16	41.0833	6,68041002334e-04	3,13731963918e-03	0.524,0.616,0.398	0.663,0.831,0.793	-0.25
17955	EGFL8	EGFL8:6	6:32134863-32135034	05:07:00	+	19,22,14	3,0,3	37,32,14	0,0,0	12	2,47655000820e-03	1,06190509420e-02	0.76,1.0,0.7	1.0,1.0,1.0	-0.18
18003	ANXA5	ANXA5:2	4:122617735-122617779	01:06:00	-	30,25,26	5,1,2	53,29,19	0,0,0	15.8333	6,52297808280e-04	3,06944456668e-03	0.823,0.951,0.91	1.0,1.0,1.0	-0.105
18030	SMAD2	SMAD2:8	18:45377644-45377698	07:09:00	-	656,593,585	107,137,147	1038,888,937	0,2,3	424,4166666666667	0,00000000000e+00	0,00000000000e+00	0.819,0.762,0.746	1.0,0.997,0.996	-0.222
18031	SMAD2	SMAD2:8	18:45377644-45377698	06:09:00	-	210,180,175	17,21,20	216,211,240	0,1,0	107,5833333333333	0,00000000000e+00	0,00000000000e+00	0.901,0.864,0.866	1.0,0.994,1.0	-0.121
18061	BCL7A	BCL7A:2	12:122468605-122468687	01:03:00	+	76,59,95	23,6,8	87,72,54	1,1,0	40.1667	1,54663881702e-09	1,53421401933e-08	0.682,0.865,0.885	0.983,0.979,1.0	-0.177
18077	MDFIC	MDFIC:4	7:114582329-114582452	02:05:00	+	101,65,73	11,14,13	138,79,100	7,0,1	50.1667	4,46109457153e-08	3,73064212834e-07	0.835,0.719,0.756	0.916,1.0,0.982	-0.196
18097	CNST	CNST:3	1:246784730-246784936	02:04:00	+	115,128,101	13,12,8	160,148,133	4,1,2	68.75	2,07579171296e-07	1,60187783463e-06	0.816,0.842,0.863	0.952,0.987,0.971	-0.13
18107	ATP8B2	ATP8B2:13	1:154306978-154307067	12:15:00	+	35,30,14	3,2,2	163,93,123	0,0,0	38.75	1,01205396513e-03	4,61576068647e-03	0.88,0.904,0.815	1.0,1.0,1.0	-0.134
18108	ATP8B2	ATP8B2:14	1:154309823-154310020	12:15:00	+	49,52,31	3,2,2	218,206,173	0,0,0	61.3333	2,91747364773e-03	1,23639317619e-02	0.891,0.929,0.886	1.0,1.0,1.0	-0.098
18115	ATP8B2	ATP8B2:26	1:154317797-154318021	1 day, 1:28:00	+	44,57,51	7,0,1	214,148,157	0,0,0	56.5833	1,95145541873e-03	8,50730312769e-03	0.759,1.0,0.962	1.0,1.0,1.0	-0.093
18116	ATP8B2	ATP8B2:27	1:154318275-154318359	1 day, 2:28:00	+	82,48,66	10,13,9	386,307,272	2,2,0	99.75	0,00000000000e+00	0,00000000000e+00	0.841,0.704,0.825	0.992,0.99,1.0	-0.204
18138	ITGB1BP1	ITGB1BP1:4	2:9554306-9554385	01:05:00	-	355,278,289	51,31,46	532,397,334	19,17,13	196,8333333333333	2,54396503863e-12	3,37876708788e-11	0.821,0.855,0.805	0.949,0.939,0.944	-0.117
18145	DTL	DTL:2	1:212216334-212216460	01:03:00	+	45,35,51	56,28,31	650,737,621	34,33,23	195,3333333333333	0,00000000000e+00	0,00000000000e+00	0.305,0.405,0.473	0.912,0.924,0.936	-0.53
18146	DTL	DTL:2	1:212216334-212216460	01:04:00	+	17,9,21	5,2,4	228,253,214	0,0,0	62.75	2,76184408676e-10	2,96741690885e-09	0.65,0.711,0.741	1.0,1.0,1.0	-0.299
18152	DTL	DTL:4	1:212220492-212220554	01:05:00	+	31,21,23	10,7,13	232,223,218	0,0,0	64.8333	0,00000000000e+00	0,00000000000e+00	0.688,0.681,0.557	1.0,1.0,1.0	-0.358
18153	DTL	DTL:4	1:212220492-212220554	03:05:00	+	107,82,66	19,28,20	759,776,708	1,0,0	213,8333333333333	0,00000000000e+00	0,00000000000e+00	0.8,0.676,0.701	0.998,1.0,1.0	-0.274
18160	DTL	DTL:6	1:212236225-212236291	05:10:00	+	39,37,45	19,16,10	303,277,224	0,0,0	80.8333	0,00000000000e+00	0,00000000000e+00	0.589,0.617,0.758	1.0,1.0,1.0	-0.345
18167	DTL	DTL:9	1:212241565-212241669	08:10:00	+	55,43,48	59,40,27	762,736,699	7,6,4	207,1666666666667	0,00000000000e+00	0,00000000000e+00	0.356,0.389,0.513	0.985,0.986,0.99	-0.568
18169	DTL	DTL:11	1:212245442-212245555	10:12:00	+	186,142,157	13,14,9	984,911,841	0,0,0	271,4166666666667	0,00000000000e+00	0,00000000000e+00	0.891,0.853,0.909	1.0,1.0,1.0	-0.116
18173	VRK1	VRK1:3	14:97304098-97304154	02:05:00	+	36,53,41	8,7,4	69,62,43	0,0,0	26.9167	5,16700859876e-09	4,83601389512e-08	0.767,0.847,0.882	1.0,1.0,1.0	-0.168
18175	VRK1	VRK1:4	14:97312431-97312501	02:05:00	+	41,58,55	8,7,4	110,109,98	0,0,0	40.8333	5,51708123631e-10	5,73718038669e-09	0.778,0.85,0.904	1.0,1.0,1.0	-0.156
18176	VRK1	VRK1:4	14:97312431-97312501	03:05:00	+	136,162,165	6,20,11	364,374,299	0,1,0	128,1666666666667	1,11022302463e-15	2,03415375099e-14	0.939,0.847,0.911	1.0,0.996,1.0	-0.1
18194	RDX	RDX:4	11:110135503-110135599	03:05:00	-	157,139,124	8,15,8	422,341,433	0,0,0	137,2500000000000	2,55351295664e-15	4,54072263661e-14	0.923,0.85,0.905	1.0,1.0,1.0	-0.107
18228	DHX35	DHX35:3	20:37601201-37601294	02:04:00	+	8,7,4	2,5,1	106,106,83	2,6,7	28.0833	2,42409665093e-03	1,04114931885e-02	0.713,0.465,0.713	0.97,0.916,0.88	-0.292
18229	DHX35	DHX35:3	20:37601206-37601294	02:04:00	+	0,2,3	2,5,1	37,41,27	2,6,7	11.0833	7,05325410722e-04	3,29842815103e-03	0.0,0.202,0.655	0.921,0.812,0.709	-0.528
18233	DHX35	DHX35:14	20:37643522-37643577	13:15:00	+	24,6,9	0,3,3	78,63,66	0,0,0	21	2,19135204169e-03	9,47399589230e-03	1.0,0.595,0.688	1.0,1.0,1.0	-0.239
18260	ADCK2	ADCK2:7	7:140390559-140390613	06:08:00	+	74,42,37	19,6,11	154,120,113	0,2,0	48.1667	0,00000000000e+00	0,00000000000e+00	0.742,0.838,0.713	1.0,0.978,1.0	-0.228
18329	MRPL14	MRPL14:2	6:44084277-44084366	01:03:00	-	263,196,252	27,28,26	560,450,382	9,2,2	183,0833333333333	0,00000000000e+00	0,00000000000e+00	0.86,0.815,0.859	0.975,0.993,0.992	-0.142
18331	C16orf59	C16orf59:2	16:2510283-2510382	01:03:00	+	5,2,7	4,6,7	86,69,38	8,10,14	21.3333	3,54123778389e-05	2,01885308337e-04	0.431,0.168,0.377	0.867,0.807,0.621	-0.44
18352	SAP130	SAP130:11	2:128757314-128757419	10:12:00	-	20,23,17	3,0,7	134,117,126	0,0,0	37.25	1,92345914929e-06	1,30515696656e-05	0.797,1.0,0.589	1.0,1.0,1.0	-0.205
18363	ARL13B	ARL13B:2	3:93714717-93714788	01:04:00	+	17,2,7	10,7,18	42,48,39	2,0,2	16.1667	3,20854454117e-14	5,13428902474e-13	0.537,0.163,0.21	0.935,1.0,0.93	-0.652
18367	ARL13B	ARL13B:4	3:93722502-93722752	01:05:00	+	24,25,39	6,9,18	44,42,40	1,2,1	20.9167	1,81677561883e-09	1,78855145090e-08	0.667,0.581,0.52	0.957,0.913,0.952	-0.351
18379	FNTA	FNTA:3	8:42914234-42914320	01:04:00	+	51,46,35	14,5,9	195,166,154	3,4,1	56.9167	1,16033849196e-11	1,44834533692e-10	0.699,0.854,0.713	0.976,0.964,0.99	-0.221
18380	FNTA	FNTA:4	8:42919243-42919358	01:05:00	+	51,36,34	12,11,13	155,131,124	0,8,2	48.0833	1,47215573065e-13	2,19968283665e-12	0.707,0.65,0.598	1.0,0.903,0.972	-0.307
18417	C2orf68	C2orf68:3	2:85836557-85836709	02:04:00	-	66,31,38	0,3,4	236,233,231	0,0,3	70.4167	5,16711024235e-03	2,09895641076e-02	1.0,0.838,0.826	1.0,1.0,0.975	-0.104
18439	HELLS	HELLS:7	10:96322568-96322633	06:08:00	+	129,58,71	7,13,4	252,205,176	3,3,1	76.8333	9,65975850420e-08	7,76554023502e-07	0.928,0.758,0.926	0.983,0.98,0.992	-0.114
18473	HELLS	HELLS:12	10:96341082-96341279	11:15:00	+	64,45,60	11,12,12	126,111,90	3,4,0	44.8333	9,64562874017e-11	1,09185830361e-09	0.744,0.652,0.714	0.955,0.933,1.0	-0.259
18474	HELLS	HELLS:13	10:96342719-96342816	11:15:00	+	90,39,37	11,12,12	200,185,183	3,4,0	64.6667	1,52100554374e-14	2,51472140740e-13	0.833,0.665,0.653	0.976,0.966,1.0	-0.264
18479	HELLS	HELLS:23	10:96356791-96356868	22:24:00	+	204,140,144	19,14,16	526,440,379	1,3,0	157,1666666666667	0,00000000000e+00	0,00000000000e+00	0.877,0.869,0.857	0.997,0.99,1.0	-0.128
18485	FAM134C	FAM134C:5	17:40738782-40738909	04:06:00	-	12,7,7	2,4,0	166,107,130	0,1,0	36.3333	5,47751948201e-04	2,60678585400e-03	0.765,0.487,1.0	1.0,0.983,1.0	-0.244
18486	FAM134C	FAM134C:5	17:40738782-40738909	03:06:00	-	14,5,6	45,45,51	98,66,71	2,0,0	33.5833	0,00000000000e+00	0,00000000000e+00	0.145,0.057,0.06	0.964,1.0,1.0	-0.901
18487	FAM134C	FAM134C:4	17:40739851-40739882	03:06:00	-	9,5,0	45,45,51	32,35,27	2,0,0	20.9167	0,00000000000e+00	0,00000000000e+00	0.143,0.085,0.0	0.93,1.0,1.0	-0.901
18515	ZRANB2	ZRANB2:10	1:71531360-71531435	09:11:00	-	73,57,51	64,65,54	219,293,220	140,136,123	124,5833333333333	2,61504711526e-05	1,51953730003e-04	0.433,0.37,0.387	0.512,0.591,0.545	-0.153
18521	ZRANB2	ZRANB2:4	1:71542477-71542560	03:05:00	-	269,177,193	17,20,16	851,744,661	0,0,0	245,6666666666667	0,00000000000e+00	0,00000000000e+00	0.911,0.851,0.886	1.0,1.0,1.0	-0.117
18522	ZRANB2	ZRANB2:4	1:71542477-71542560	02:05:00	-	75,62,86	8,40,18	229,213,208	0,0,0	78.25	0,00000000000e+00	0,00000000000e+00	0.858,0.501,0.755	1.0,1.0,1.0	-0.295
18525	ZRANB2	ZRANB2:3	1:71544139-71544248	02:05:00	-	182,130,113	8,40,18	406,411,342	0,0,0	137,5000000000000	0,00000000000e+00	0,00000000000e+00	0.93,0.654,0.785	1.0,1.0,1.0	-0.21
18535	MAP2K5	MAP2K5:4	15:67855620-67855688	03:08:00	+	8,15,12	4,5,1	57,41,50	0,0,0	16.0833	8,67739872179e-08	7,02231701667e-07	0.58,0.675,0.892	1.0,1.0,1.0	-0.284
18536	MAP2K5	MAP2K5:4	15:67855620-67855688	03:10:00	+	8,16,10	3,5,2	57,41,50	0,0,0	16	3,94099600731e-08	3,32244782779e-07	0.648,0.689,0.776	1.0,1.0,1.0	-0.296
18542	MAP2K5	MAP2K5:7	15:67879183-67879251	03:08:00	+	15,5,6	4,5,1	48,46,27	0,0,0	13.0833	4,48846271262e-08	3,75236733043e-07	0.722,0.409,0.806	1.0,1.0,1.0	-0.354
18553	MAP2K5	MAP2K5:14	15:67938568-67938637	10:15:00	+	24,22,35	0,5,2	102,97,114	0,0,0	33.4167	3,53670692406e-03	1,47737676246e-02	1.0,0.752,0.923	1.0,1.0,1.0	-0.108
18585	CHIC2	CHIC2:5	4:54880003-54880063	04:06:00	-	36,28,24	3,8,5	45,46,42	0,0,0	19.75	1,65273388308e-08	1,45771128488e-07	0.896,0.715,0.775	1.0,1.0,1.0	-0.205
18586	CHIC2	CHIC2:3	4:54915121-54915277	02:04:00	-	39,37,48	11,4,8	77,75,72	0,0,0	30.9167	4,16955359128e-12	5,41921590003e-11	0.639,0.822,0.75	1.0,1.0,1.0	-0.263
18592	SSH1	SSH1:12	12:109196097-109196144	11:13:00	-	31,48,38	69,75,71	226,228,190	29,25,25	87.9167	0,00000000000e+00	0,00000000000e+00	0.256,0.329,0.291	0.856,0.875,0.853	-0.569
18595	SSH1	SSH1:8	12:109203468-109203534	05:09:00	-	40,57,43	11,3,2	90,98,76	2,0,0	35.1667	1,32006667575e-06	9,17389875741e-06	0.717,0.93,0.938	0.969,1.0,1.0	-0.128
18596	SSH1	SSH1:7	12:109205035-109205104	06:09:00	-	19,9,6	4,1,1	83,69,84	0,0,0	23	5,54116867247e-04	2,63440803140e-03	0.766,0.861,0.805	1.0,1.0,1.0	-0.189
18598	SSH1	SSH1:7	12:109205035-109205104	06:08:00	-	62,65,47	15,15,15	262,268,237	4,12,9	84.25	1,75415237891e-14	2,88342299984e-13	0.74,0.749,0.683	0.978,0.939,0.948	-0.231
18601	SSH1	SSH1:6	12:109210813-109210935	05:09:00	-	84,86,60	11,3,2	220,172,169	2,0,0	67.4167	2,94215554697e-07	2,22658712399e-06	0.809,0.941,0.943	0.984,1.0,1.0	-0.097
18670	AD000671.3	AD000671.3:2	19:36210370-36210443	01:03:00	+	51,53,54	25,31,24	243,160,195	3,6,1	70.5	0,00000000000e+00	0,00000000000e+00	0.58,0.536,0.603	0.982,0.947,0.992	-0.401
18674	AD000671.3	AD000671.3:14	19:36217136-36217254	13:15:00	+	84,85,81	16,8,3	212,181,238	1,0,0	75.75	1,05693231944e-12	1,45491467007e-11	0.747,0.857,0.938	0.992,1.0,1.0	-0.15
18678	AD000671.3	AD000671.3:29	19:36224497-36224587	1 day, 4:30:00	+	43,24,15	8,25,9	204,117,92	10,5,1	46.0833	1,21997811853e-09	1,22479590984e-08	0.771,0.376,0.511	0.928,0.936,0.983	-0.396
18711	CDC40	CDC40:4	6:110522760-110522890	03:05:00	+	141,109,105	5,8,6	228,204,160	1,0,0	80.5833	1,00310993068e-07	8,04371474398e-07	0.938,0.88,0.904	0.992,1.0,1.0	-0.09
18720	CDC40	CDC40:13	6:110540938-110541072	12:14:00	+	112,70,90	0,6,11	225,199,167	0,0,1	73.4167	1,44429514237e-07	1,13614028873e-06	1.0,0.861,0.813	1.0,1.0,0.989	-0.105
18723	NSMCE2	NSMCE2:2	8:126114292-126114388	01:03:00	+	48,41,44	11,17,16	60,76,84	6,5,5	34.4167	6,64992023558e-07	4,80370817579e-06	0.728,0.596,0.627	0.86,0.903,0.911	-0.241
18725	NSMCE2	NSMCE2:4	8:126163412-126163519	03:06:00	+	44,49,38	2,3,6	48,69,59	0,0,0	26.5	9,09334336063e-06	5,63322219712e-05	0.928,0.905,0.788	1.0,1.0,1.0	-0.126
18726	NSMCE2	NSMCE2:5	8:126194344-126194498	03:06:00	+	54,64,43	2,3,6	110,86,81	0,0,0	37.4167	8,60287505289e-06	5,34777996139e-05	0.931,0.914,0.782	1.0,1.0,1.0	-0.124
18727	NSMCE2	NSMCE2:5	8:126194344-126194498	04:06:00	+	97,112,93	8,6,3	204,162,163	0,0,0	70.6667	8,04730199144e-08	6,53589974942e-07	0.858,0.903,0.939	1.0,1.0,1.0	-0.1
18731	NSMCE2	NSMCE2:7	8:126369953-126370060	06:08:00	+	97,99,78	10,11,7	151,123,133	0,3,0	59.3333	5,63317614777e-10	5,85114897987e-09	0.85,0.841,0.867	1.0,0.96,1.0	-0.134
18732	WDR70	WDR70:2	5:37379590-37379656	01:03:00	+	31,26,30	0,8,2	81,47,72	0,0,0	24.75	2,94397363282e-05	1,69797486339e-04	1.0,0.694,0.913	1.0,1.0,1.0	-0.131
18736	WDR70	WDR70:9	5:37516615-37516692	08:10:00	+	44,36,38	6,3,6	175,158,123	4,0,2	49.5833	1,42067398001e-06	9,82379009089e-06	0.83,0.888,0.808	0.967,1.0,0.976	-0.139
18749	FCHO2	FCHO2:6	5:72302271-72302376	05:07:00	+	20,13,18	3,3,1	105,85,77	0,1,3	27.4167	2,73831038473e-03	1,16622943560e-02	0.797,0.719,0.914	1.0,0.98,0.938	-0.163
18773	BRCC3	BRCC3:2	X:154300601-154300618	01:04:00	+	3,7,6	39,51,37	5,4,6	5,9,4	14.6667	1,61008244050e-04	8,32072307284e-04	0.065,0.11,0.128	0.475,0.287,0.575	-0.345
18779	BRCC3	BRCC3:6	X:154317537-154317626	05:09:00	+	121,79,85	10,12,20	192,167,153	1,0,0	70	1,11022302463e-16	2,17623451916e-15	0.884,0.806,0.728	0.992,1.0,1.0	-0.191
18781	BRCC3	BRCC3:7	X:154319058-154319114	05:09:00	+	58,58,31	10,12,20	97,121,99	1,0,0	42.25	8,88178419700e-16	1,63731850122e-14	0.809,0.78,0.531	0.986,1.0,1.0	-0.289
18806	GLP2R	GLP2R:3	17:9737123-9737211	01:07:00	+	33,34,20	8,8,7	91,67,65	1,9,11	29.5	5,23390203006e-03	2,12393218718e-02	0.723,0.729,0.644	0.983,0.825,0.789	-0.167
18807	GLP2R	GLP2R:3	17:9737123-9737211	01:08:00	+	34,33,20	3,6,2	90,67,62	0,0,0	26.4167	9,28374105924e-07	6,57099117423e-06	0.878,0.777,0.864	1.0,1.0,1.0	-0.16
18876	SLC25A27	SLC25A27:7	6:46637871-46637964	06:08:00	+	31,19,17	11,4,3	49,45,32	0,0,0	17.5833	1,21673893183e-10	1,36075517948e-09	0.636,0.746,0.778	1.0,1.0,1.0	-0.28
18885	CTAGE5	CTAGE5:7	14:39760222-39760300	01:08:00	+	18,21,16	5,0,3	71,72,41	0,0,0	20.5833	7,55661767886e-05	4,10320010610e-04	0.704,1.0,0.779	1.0,1.0,1.0	-0.172
18886	CTAGE5	CTAGE5:7	14:39760222-39760300	06:08:00	+	51,48,46	13,14,19	209,173,132	0,0,1	58.8333	0,00000000000e+00	0,00000000000e+00	0.722,0.694,0.615	1.0,1.0,0.989	-0.319
18887	CTAGE5	CTAGE5:7	14:39760222-39760315	06:08:00	+	18,17,19	13,14,19	90,69,60	0,0,1	26.6667	0,00000000000e+00	0,00000000000e+00	0.462,0.429,0.383	1.0,1.0,0.974	-0.567
18888	CTAGE5	CTAGE5:9	14:39763203-39763275	08:10:00	+	73,64,55	17,15,13	206,180,116	1,2,2	62	0,00000000000e+00	0,00000000000e+00	0.745,0.743,0.742	0.993,0.984,0.975	-0.241
18905	CTAGE5	CTAGE5:24	14:39816916-39816975	23:25:00	+	44,44,60	6,7,6	137,110,130	0,0,0	45.3333	1,24812604696e-10	1,39369345539e-09	0.841,0.819,0.878	1.0,1.0,1.0	-0.154
18907	DYNC2H1	DYNC2H1:3	11:102984831-102984967	02:05:00	+	55,52,20	4,3,1	67,84,56	0,0,0	28.5	5,46363866550e-04	2,60063808808e-03	0.879,0.901,0.913	1.0,1.0,1.0	-0.102
18908	DYNC2H1	DYNC2H1:4	11:102985905-102986024	02:05:00	+	27,21,21	4,3,1	46,40,38	0,0,0	16.75	6,93159284412e-05	3,78263522826e-04	0.791,0.797,0.922	1.0,1.0,1.0	-0.163
18912	DYNC2H1	DYNC2H1:13	11:102999638-102999734	12:14:00	+	50,33,31	14,1,4	96,84,75	1,1,4	32.8333	5,58729628899e-05	3,09483967776e-04	0.686,0.953,0.826	0.983,0.981,0.92	-0.14
18916	DYNC2H1	DYNC2H1:18	11:103013996-103014124	17:19:00	+	45,20,34	3,2,4	83,57,61	0,0,0	25.75	2,85826331491e-05	1,65277527353e-04	0.89,0.844,0.822	1.0,1.0,1.0	-0.148
18917	DYNC2H1	DYNC2H1:27	11:103029405-103029538	1 day, 2:28:00	+	36,28,22	5,7,5	88,82,81	0,0,2	29.6667	6,22166096420e-10	6,43087495338e-09	0.793,0.68,0.701	1.0,1.0,0.956	-0.261
18929	DYNC2H1	DYNC2H1:65	11:103114421-103114520	63:67	+	22,12,18	1,2,4	25,24,21	0,1,0	10.8333	6,59232177455e-04	3,09937516266e-03	0.93,0.784,0.731	1.0,0.936,1.0	-0.164
18933	DYNC2H1	DYNC2H1:76	11:103158261-103158334	75:77	+	27,14,25	6,8,4	51,46,28	0,1,0	17.5	3,87506593480e-09	3,67877602078e-08	0.753,0.542,0.809	1.0,0.969,1.0	-0.288
18935	DYNC2H1	DYNC2H1:81	11:103187273-103187349	80:82	+	38,27,37	5,3,3	56,60,79	0,2,0	25.8333	3,54278494197e-05	2,01952199565e-04	0.835,0.857,0.892	1.0,0.952,1.0	-0.123
18990	HIPK2	HIPK2:15	7:139268562-139268810	14:16:00	-	530,339,491	18,29,27	511,365,531	0,0,0	236,7500000000000	0,00000000000e+00	0,00000000000e+00	0.936,0.854,0.901	1.0,1.0,1.0	-0.103
19032	NUP153	NUP153:11	6:17661883-17662010	09:13:00	-	244,178,191	60,51,55	293,232,252	1,0,1	129,8333333333333	0,00000000000e+00	0,00000000000e+00	0.688,0.655,0.654	0.994,1.0,0.993	-0.33
19033	NUP153	NUP153:10	6:17662248-17662301	09:13:00	-	233,128,158	60,51,55	194,216,179	1,0,1	106,3333333333333	0,00000000000e+00	0,00000000000e+00	0.743,0.651,0.681	0.993,1.0,0.993	-0.304
19040	NUP153	NUP153:9	6:17665469-17665616	05:13:00	-	64,55,61	8,4,5	1,1,1	0,0,0	16.6667	8,02360917919e-05	4,34106586763e-04	0.802,0.874,0.861	1.0,1.0,1.0	-0.154
19061	THRA	THRA:7	17:38233760-38233861	06:08:00	+	43,19,22	3,4,4	67,68,54	3,0,1	24	4,24210518536e-04	2,05265911932e-03	0.896,0.74,0.767	0.931,1.0,0.97	-0.166
19072	RP11-192K2.3	RP11-192K2.3:13	3:159605496-159605694	12:14:00	+	13,3,6	4,2,1	89,66,61	0,3,2	20.8333	4,99491318008e-04	2,39249631840e-03	0.619,0.429,0.75	1.0,0.917,0.938	-0.352
19076	XRCC3	XRCC3:11	14:104165469-104165516	10:12:00	-	52,31,31	2,1,6	250,222,203	1,0,2	66.75	4,23116535087e-04	2,04782413696e-03	0.952,0.96,0.798	0.995,1.0,0.987	-0.091
19081	XRCC3	XRCC3:2	14:104179211-104179268	01:03:00	-	13,13,9	13,7,9	48,49,27	13,10,16	18.9167	1,15220423846e-02	4,38854679538e-02	0.421,0.575,0.421	0.729,0.781,0.551	-0.215
19082	XRCC3	XRCC3:2	14:104179211-104179305	01:03:00	-	13,11,13	13,7,9	46,50,31	13,10,16	19.3333	8,12346521497e-03	3,18423176572e-02	0.382,0.492,0.471	0.686,0.755,0.545	-0.214
19095	APP	APP:11	21:27369674-27369731	08:12:00	-	123,100,132	218,184,196	153,139,153	121,77,113	142,4166666666667	3,30719895913e-11	3,93487844444e-10	0.291,0.284,0.329	0.479,0.568,0.496	-0.213
19108	NAGLU	NAGLU:2	17:40689415-40689563	01:03:00	+	90,66,93	3,3,7	164,89,92	24,19,6	54.6667	1,42341363253e-03	6,33543670141e-03	0.938,0.917,0.87	0.775,0.703,0.886	0.12
19110	NAGLU	NAGLU:5	17:40692967-40693224	04:06:00	+	70,73,72	2,1,0	144,132,89	14,8,5	50.8333	1,53894753263e-05	9,22779211738e-05	0.946,0.973,1.0	0.837,0.892,0.899	0.097
19112	UBE2T	UBE2T:5	1:202302364-202302463	04:06:00	-	289,205,239	139,200,215	730,601,715	3,2,5	278,5833333333333	0,00000000000e+00	0,00000000000e+00	0.557,0.383,0.402	0.993,0.995,0.989	-0.545
19113	UBE2T	UBE2T:3	1:202304116-202304186	02:04:00	-	579,510,562	88,95,117	1143,997,918	16,8,11	420,3333333333333	0,00000000000e+00	0,00000000000e+00	0.818,0.786,0.767	0.98,0.988,0.983	-0.193
19118	PDE4B	PDE4B:6	1:66713142-66713337	05:07:00	+	70,70,84	2,8,5	136,108,91	0,0,0	47.8333	3,50720414599e-07	2,63058571297e-06	0.946,0.814,0.894	1.0,1.0,1.0	-0.115
19125	PDE4B	PDE4B:14	1:66828850-66828949	13:15:00	+	133,88,111	12,20,27	173,177,172	0,0,0	76.0833	0,00000000000e+00	0,00000000000e+00	0.87,0.727,0.713	1.0,1.0,1.0	-0.23
19185	UBP1	UBP1:8	3:33450181-33450289	07:09:00	-	148,110,95	297,240,301	297,279,240	264,228,251	229,1666666666667	0,00000000000e+00	0,00000000000e+00	0.225,0.211,0.156	0.396,0.417,0.358	-0.193
19187	UBP1	UBP1:7	3:33450727-33450838	06:09:00	-	576,448,578	58,55,68	651,512,563	0,0,0	292,4166666666667	0,00000000000e+00	0,00000000000e+00	0.851,0.825,0.831	1.0,1.0,1.0	-0.164
19215	PHF1	PHF1:7	6:33381512-33381608	06:08:00	+	31,17,28	14,6,10	60,56,43	4,2,2	22.75	1,81671296895e-08	1,59595701057e-07	0.575,0.634,0.632	0.902,0.945,0.929	-0.312
19237	KIAA1211	KIAA1211:7	4:57176831-57176900	05:10:00	+	51,15,18	4,2,3	31,37,22	0,0,0	15.25	9,83608112336e-05	5,25146704044e-04	0.898,0.838,0.805	1.0,1.0,1.0	-0.153
19240	CCNYL1	CCNYL1:3	2:208589523-208589598	01:05:00	+	85,72,65	6,18,3	170,143,141	0,0,0	58.5833	1,27114985204e-11	1,58172734958e-10	0.905,0.728,0.936	1.0,1.0,1.0	-0.144
19241	CCNYL1	CCNYL1:3	2:208589523-208589598	01:08:00	+	80,77,63	3,3,14	170,143,141	2,0,0	58	5,65147404430e-08	4,66841568493e-07	0.947,0.945,0.751	0.983,1.0,1.0	-0.113
19242	CCNYL1	CCNYL1:3	2:208589523-208589598	01:09:00	+	81,76,63	16,11,18	170,143,141	0,0,0	59.9167	0,00000000000e+00	0,00000000000e+00	0.772,0.822,0.701	1.0,1.0,1.0	-0.235
19244	CCNYL1	CCNYL1:4	2:208591565-208591600	01:05:00	+	29,23,27	6,18,3	136,106,119	0,0,0	38.9167	3,86468634872e-13	5,54970808808e-12	0.798,0.51,0.88	1.0,1.0,1.0	-0.271
19251	CCNYL1	CCNYL1:4	2:208591565-208591600	03:09:00	+	39,39,28	5,4,1	120,93,88	0,0,0	34.75	4,44493649649e-05	2,49751895531e-04	0.864,0.888,0.958	1.0,1.0,1.0	-0.097
19260	CCNYL1	CCNYL1:5	2:208598670-208598771	04:08:00	+	101,71,60	15,17,16	365,246,271	8,5,6	98.4167	5,55111512313e-16	1,03946314294e-14	0.802,0.715,0.692	0.965,0.967,0.964	-0.229
19264	CCNYL1	CCNYL1:6	2:208602134-208602170	04:07:00	+	24,29,22	6,3,3	97,71,74	1,1,1	27.6667	3,68493871572e-06	2,40975186745e-05	0.764,0.887,0.856	0.987,0.983,0.984	-0.149
19265	CCNYL1	CCNYL1:6	2:208602134-208602170	04:08:00	+	14,13,20	15,17,16	28,25,26	8,5,6	16.0833	5,45622113013e-06	3,48764960069e-05	0.431,0.383,0.503	0.739,0.802,0.778	-0.334
19268	CCNYL1	CCNYL1:6	2:208602134-208602170	05:08:00	+	29,24,33	13,7,4	124,108,111	4,0,0	38.0833	4,94293495024e-12	6,37911379239e-11	0.644,0.735,0.87	0.962,1.0,1.0	-0.238
19271	CCNYL1	CCNYL1:7	2:208605378-208605430	04:08:00	+	48,33,26	15,17,16	133,89,113	8,5,6	42.4167	4,33852953563e-12	5,62935539423e-11	0.705,0.592,0.548	0.925,0.93,0.934	-0.315
19272	CCNYL1	CCNYL1:7	2:208605378-208605430	05:08:00	+	52,41,26	13,7,4	139,88,113	4,0,0	40.5833	2,38272734876e-11	2,87708735356e-10	0.749,0.814,0.829	0.963,1.0,1.0	-0.19
19274	CCNYL1	CCNYL1:8	2:208606946-208607066	01:09:00	+	164,124,148	16,11,18	455,341,319	0,0,0	133,0000000000000	0,00000000000e+00	0,00000000000e+00	0.851,0.863,0.821	1.0,1.0,1.0	-0.155
19325	KIF26A	KIF26A:3	14:104618351-104618798	02:05:00	+	205,126,137	52,45,40	467,404,426	17,5,4	160,6666666666667	0,00000000000e+00	0,00000000000e+00	0.663,0.583,0.631	0.932,0.976,0.982	-0.338
19327	KIF26A	KIF26A:4	14:104624091-104624279	02:05:00	+	130,51,72	52,45,40	436,341,395	17,5,4	132,3333333333333	0,00000000000e+00	0,00000000000e+00	0.556,0.362,0.474	0.928,0.972,0.98	-0.496
19328	KIF26A	KIF26A:4	14:104624091-104624279	03:05:00	+	212,100,135	50,40,49	817,718,729	6,8,12	239,6666666666667	0,00000000000e+00	0,00000000000e+00	0.679,0.556,0.579	0.986,0.978,0.968	-0.373
19332	KIF26A	KIF26A:6	14:104638059-104638272	05:09:00	+	81,45,67	25,28,15	254,222,290	2,0,0	85.75	0,00000000000e+00	0,00000000000e+00	0.618,0.446,0.691	0.984,1.0,1.0	-0.41
19336	KIF26A	KIF26A:7	14:104638911-104639005	06:09:00	+	63,36,33	8,5,6	226,183,154	0,0,1	59.5833	2,12230233387e-12	2,84038344683e-11	0.829,0.816,0.772	1.0,1.0,0.99	-0.191
19337	KIF26A	KIF26A:8	14:104639313-104639576	06:09:00	+	103,66,67	8,5,6	357,291,310	0,0,1	101,1666666666667	2,45514719666e-11	2,95858107142e-10	0.866,0.868,0.848	1.0,1.0,0.994	-0.137
19341	KIF26A	KIF26A:10	14:104640042-104640205	09:11:00	+	262,167,193	35,27,26	941,810,774	2,3,0	270,0000000000000	0,00000000000e+00	0,00000000000e+00	0.789,0.756,0.788	0.996,0.993,1.0	-0.219
19342	KIF26A	KIF26A:14	14:104645572-104645723	13:15:00	+	124,104,96	16,21,19	618,432,425	0,0,0	154,5833333333333	0,00000000000e+00	0,00000000000e+00	0.795,0.712,0.716	1.0,1.0,1.0	-0.259
19356	SCARF2	SCARF2:5	22:20784976-20785195	01:06:00	-	7,11,4	5,11,12	26,20,26	5,6,5	11.5	2,85973298506e-05	1,65344812100e-04	0.412,0.333,0.143	0.722,0.625,0.722	-0.394
19364	METT10D	METT10D:8	17:2344783-2344853	06:11:00	-	81,71,66	3,9,9	56,49,57	0,1,0	33.5	1,00529775848e-06	7,09361261200e-06	0.949,0.844,0.834	1.0,0.971,1.0	-0.115
19369	METT10D	METT10D:5	17:2371054-2371170	03:06:00	-	284,237,226	17,22,26	232,180,160	1,0,4	115,7500000000000	1,77879933005e-12	2,40057923576e-11	0.904,0.859,0.831	0.992,1.0,0.958	-0.119
19370	METT10D	METT10D:4	17:2376817-2376958	03:06:00	-	300,205,234	17,22,26	191,161,206	1,0,4	113,9166666666667	2,63433719283e-12	3,49364136491e-11	0.901,0.828,0.823	0.99,1.0,0.964	-0.134
19429	ZNF192	ZNF192:3	6:28112108-28112202	01:04:00	+	2,0,2	80,60,88	14,12,1	52,31,31	31.0833	4,81367301575e-09	4,52373054698e-08	0.015,0.0,0.014	0.143,0.193,0.02	-0.109
19450	PALB2	PALB2:11	16:23625324-23625412	10:12:00	-	46,37,19	3,5,3	82,66,41	0,0,0	25.1667	3,51359123529e-06	2,30257757637e-05	0.907,0.824,0.8	1.0,1.0,1.0	-0.156
19489	CSNK1G1	CSNK1G1:8	15:64543710-64543780	07:09:00	-	44,25,43	3,3,2	117,129,95	1,2,0	38.6667	2,09968128759e-03	9,10682287815e-03	0.909,0.851,0.936	0.988,0.978,1.0	-0.09
19497	FAM164A	FAM164A:2	8:79588021-79588098	01:03:00	+	8,8,1	6,4,11	49,41,30	1,1,0	13.3333	3,19744231092e-12	4,20737613547e-11	0.469,0.57,0.057	0.97,0.965,1.0	-0.613
19501	FAM164A	FAM164A:4	8:79598701-79598843	03:05:00	+	38,36,44	8,8,10	81,74,80	0,0,0	31.5833	1,31006316906e-14	2,18199129183e-13	0.71,0.699,0.694	1.0,1.0,1.0	-0.299
19502	FAM164A	FAM164A:6	8:79609641-79609741	05:07:00	+	26,33,32	4,4,2	94,64,82	0,0,0	28.4167	4,34851206177e-06	2,81692538950e-05	0.797,0.832,0.906	1.0,1.0,1.0	-0.155
19503	FAM164A	FAM164A:7	8:79610648-79610748	05:08:00	+	22,15,14	6,8,11	31,24,19	0,0,0	12.5	3,42381678564e-12	4,48776276361e-11	0.688,0.53,0.434	1.0,1.0,1.0	-0.449
19552	AC020928.2	AC020928.2:4	19:37252544-37252640	03:05:00	-	91,42,50	15,10,18	32,59,36	2,5,1	30.0833	9,45648943051e-05	5,06181025771e-04	0.788,0.72,0.63	0.907,0.878,0.957	-0.201
19575	NAT15	NAT15:4	16:3526221-3526337	03:05:00	+	182,153,165	45,16,29	280,229,205	8,7,5	110,3333333333333	3,60267371491e-13	5,19278123703e-12	0.696,0.844,0.763	0.952,0.949,0.959	-0.186
19576	NAT15	NAT15:4	16:3526221-3526337	03:06:00	+	64,59,57	9,9,6	104,83,78	1,0,2	39.3333	8,31143975866e-09	7,59095104585e-08	0.801,0.788,0.843	0.983,1.0,0.957	-0.169
19577	NAT15	NAT15:5	16:3529470-3529600	03:06:00	+	161,90,120	9,9,6	148,85,103	1,0,2	61.1667	2,01797011745e-06	1,36414678934e-05	0.906,0.843,0.915	0.988,1.0,0.965	-0.096
19580	CHD8	CHD8:37	14:21859621-21859801	1 day, 12:38:00	-	147,115,106	10,8,7	858,624,465	1,1,2	195,3333333333333	3,95239396767e-14	6,26704441205e-13	0.88,0.878,0.883	0.998,0.997,0.991	-0.115
19582	CHD8	CHD8:30	14:21863456-21863511	1 day, 5:31:00	-	28,37,61	28,20,21	440,387,331	0,0,1	112,8333333333333	0,00000000000e+00	0,00000000000e+00	0.424,0.576,0.681	1.0,1.0,0.996	-0.438
19590	CHD8	CHD8:9	14:21883096-21883152	08:11:00	-	19,12,17	5,5,3	84,80,72	1,0,1	24.9167	5,70827918267e-09	5,31452842991e-08	0.735,0.637,0.806	0.984,1.0,0.981	-0.262
19608	SEC24B	SEC24B:4	4:110394159-110394342	03:07:00	+	65,38,52	8,10,7	68,62,96	0,0,0	33.8333	5,88473714203e-12	7,54588683255e-11	0.802,0.655,0.788	1.0,1.0,1.0	-0.252
19609	SEC24B	SEC24B:5	4:110402832-110402937	03:06:00	+	6,7,3	4,6,11	22,23,21	10,1,11	10.4167	6,35905863552e-03	2,54244122304e-02	0.47,0.408,0.139	0.565,0.931,0.53	-0.336
19611	SEC24B	SEC24B:5	4:110402832-110402937	04:06:00	+	27,11,8	75,43,44	54,46,53	100,83,73	51.4167	1,53919287177e-04	7,97803280549e-04	0.175,0.131,0.097	0.242,0.247,0.3	-0.129
19613	SEC24B	SEC24B:6	4:110412482-110412563	03:07:00	+	53,38,49	8,10,7	57,49,63	0,0,0	27.8333	4,79498662997e-11	5,60747191725e-10	0.812,0.713,0.82	1.0,1.0,1.0	-0.218
19640	ENOSF1	ENOSF1:16	18:677344-677444	13:17:00	-	45,42,35	2,8,1	74,60,55	15,16,12	30.4167	4,13425193423e-03	1,70908038810e-02	0.931,0.76,0.955	0.748,0.693,0.734	0.157
19716	PLEKHH3	PLEKHH3:12	17:40821935-40822394	11:13:00	-	35,12,21	18,23,23	158,97,131	0,2,3	43.5833	0,00000000000e+00	0,00000000000e+00	0.493,0.207,0.313	1.0,0.96,0.956	-0.634
19726	PLEKHH3	PLEKHH3:7	17:40825193-40825314	05:08:00	-	31,14,26	5,4,0	70,50,44	0,0,0	20.3333	1,41293437119e-05	8,51472442050e-05	0.775,0.66,1.0	1.0,1.0,1.0	-0.188
19727	PLEKHH3	PLEKHH3:6	17:40825416-40825574	05:08:00	-	29,32,32	5,4,0	103,90,79	0,0,0	31.1667	2,08235379929e-05	1,22535763980e-04	0.744,0.8,1.0	1.0,1.0,1.0	-0.152
19728	PLEKHH3	PLEKHH3:6	17:40825416-40825574	05:07:00	-	63,59,63	0,7,10	201,206,163	1,0,0	64.4167	9,07435948605e-09	8,25632985828e-08	1.0,0.808,0.759	0.99,1.0,1.0	-0.141
19747	ZDHHC17	ZDHHC17:2	12:77191213-77191317	01:03:00	+	40,34,45	22,7,12	89,76,79	1,1,1	33.9167	1,31006316906e-14	2,18199129183e-13	0.519,0.742,0.69	0.981,0.978,0.979	-0.329
19748	ZDHHC17	ZDHHC17:4	12:77202822-77202900	03:05:00	+	52,37,50	25,15,18	83,92,70	2,0,1	37.0833	0,00000000000e+00	0,00000000000e+00	0.579,0.62,0.647	0.965,1.0,0.979	-0.366
19753	ZDHHC17	ZDHHC17:13	12:77236698-77236761	12:14:00	+	20,8,23	4,3,4	54,43,61	0,0,0	18.3333	5,91536331029e-08	4,87472678560e-07	0.78,0.654,0.803	1.0,1.0,1.0	-0.254
19755	ZDHHC17	ZDHHC17:15	12:77240375-77240459	14:16:00	+	48,28,46	2,0,10	68,60,68	0,0,0	27.5	1,00142209196e-05	6,16376039226e-05	0.939,1.0,0.748	1.0,1.0,1.0	-0.104
19756	ZDHHC17	ZDHHC17:16	12:77242012-77242170	09:17:00	+	55,37,28	1,2,4	58,63,54	0,0,0	25.1667	2,88999438839e-03	1,22594991635e-02	0.965,0.902,0.778	1.0,1.0,1.0	-0.118
19760	GZF1	GZF1:3	20:23344999-23346384	01:05:00	+	15,21,14	4,6,1	23,19,26	2,0,0	10.9167	4,94794660235e-05	2,76365224695e-04	0.652,0.636,0.875	0.852,1.0,1.0	-0.23
19761	GZF1	GZF1:4	20:23347639-23347734	01:05:00	+	30,22,31	4,6,1	61,62,60	2,0,0	23.25	1,57493519046e-05	9,42997354687e-05	0.822,0.693,0.95	0.949,1.0,1.0	-0.161
19762	GZF1	GZF1:4	20:23347639-23347734	03:05:00	+	69,59,75	8,13,5	134,149,131	6,3,1	54.4167	5,60738355748e-06	3,57665598009e-05	0.841,0.736,0.902	0.932,0.968,0.988	-0.136
19797	NPAS2	NPAS2:7	2:101564696-101564817	06:09:00	+	50,43,55	3,4,2	129,136,135	0,0,0	46.4167	2,09253311859e-04	1,06329182523e-03	0.903,0.857,0.939	1.0,1.0,1.0	-0.1
19798	NPAS2	NPAS2:7	2:101564696-101564817	06:12:00	+	59,43,60	2,13,3	123,133,131	0,4,0	47.5833	3,04954446262e-06	2,01435490288e-05	0.942,0.648,0.917	1.0,0.949,1.0	-0.147
19800	NPAS2	NPAS2:8	2:101565828-101565942	07:12:00	+	46,27,38	12,7,10	108,106,134	1,0,0	40.75	0,00000000000e+00	0,00000000000e+00	0.686,0.687,0.684	0.984,1.0,1.0	-0.309
19805	NPAS2	NPAS2:10	2:101581322-101581405	09:12:00	+	21,20,12	0,6,3	68,51,49	0,0,0	19.1667	8,15643957375e-06	5,08841453748e-05	1.0,0.683,0.721	1.0,1.0,1.0	-0.199
19819	MLL	MLL:10	11:118353136-118353210	09:11:00	+	24,12,11	6,8,3	61,77,54	2,1,0	21.5833	8,81878126080e-10	8,99146193567e-09	0.729,0.502,0.712	0.954,0.981,1.0	-0.331
19827	MLL	MLL:24	11:118369084-118369243	23:25:00	+	54,54,43	4,5,0	154,155,131	0,0,0	50	1,79922613652e-04	9,23239874242e-04	0.871,0.844,1.0	1.0,1.0,1.0	-0.095
19831	MLL	MLL:36	11:118391516-118391600	1 day, 11:37:00	+	64,43,31	7,9,8	175,170,142	0,0,0	54.0833	4,10782519111e-15	7,17590901816e-14	0.855,0.755,0.714	1.0,1.0,1.0	-0.225
19832	UBE2R2	UBE2R2:2	9:33886878-33886965	01:03:00	+	276,197,241	148,84,117	335,333,293	21,10,4	171,5833333333333	0,00000000000e+00	0,00000000000e+00	0.542,0.598,0.567	0.91,0.955,0.979	-0.379
19840	ZNF184	ZNF184:3	6:27435631-27435699	02:04:00	-	73,78,68	54,34,38	81,82,55	1,0,0	47	0,00000000000e+00	0,00000000000e+00	0.483,0.613,0.553	0.982,1.0,1.0	-0.444
19902	NOL6	NOL6:11	9:33468027-33468167	10:12:00	-	67,52,42	2,9,11	234,161,156	0,1,0	61.25	9,37716571059e-12	1,18166068253e-10	0.946,0.75,0.665	1.0,0.988,1.0	-0.209
19916	TMEM189-UBE2V1	TMEM189-UBE2V1:11	20:48713208-48713357	10:15:00	-	166,121,165	14,14,14	207,163,183	0,0,0	87.25	1,22124532709e-15	2,22699495975e-14	0.856,0.813,0.856	1.0,1.0,1.0	-0.158
19924	TMEM189-UBE2V1	TMEM189-UBE2V1:5	20:48747392-48747484	03:06:00	-	275,203,258	14,16,23	440,343,288	4,4,0	155,6666666666667	1,15463194561e-13	1,74722981181e-12	0.924,0.888,0.875	0.986,0.982,1.0	-0.094
19925	TMEM189-UBE2V1	TMEM189-UBE2V1:5	20:48747401-48747484	03:06:00	-	70,68,79	14,16,23	138,102,74	4,4,0	49.3333	5,12923037377e-13	7,28331838263e-12	0.764,0.733,0.69	0.957,0.943,1.0	-0.238
19964	DCAF8	DCAF8:15	1:160194851-160194909	14:16:00	-	93,76,60	44,45,49	353,274,280	15,12,10	109,2500000000000	0,00000000000e+00	0,00000000000e+00	0.605,0.55,0.47	0.945,0.943,0.953	-0.405
20009	UTP6	UTP6:12	17:30205720-30205800	11:13:00	-	103,96,117	9,17,18	376,319,370	1,1,1	119,0000000000000	0,00000000000e+00	0,00000000000e+00	0.882,0.787,0.81	0.996,0.995,0.996	-0.169
20043	SLC26A11	SLC26A11:7	17:78201616-78201759	06:08:00	+	13,25,16	4,2,4	101,66,77	1,0,0	25.75	1,77757574993e-07	1,38330576132e-06	0.625,0.865,0.673	0.981,1.0,1.0	-0.273
20056	TMTC2	TMTC2:2	12:83250788-83251359	01:03:00	+	58,50,44	24,12,13	122,105,116	11,2,8	47.0833	9,89674320273e-09	8,97058405486e-08	0.547,0.676,0.629	0.847,0.963,0.879	-0.279
20061	TMTC2	TMTC2:9	12:83424576-83424658	08:10:00	+	32,18,15	5,6,4	153,107,99	2,2,0	36.9167	2,11991080246e-09	2,07037659452e-08	0.806,0.661,0.709	0.98,0.972,1.0	-0.259
20062	TMTC2	TMTC2:9	12:83424576-83424658	08:11:00	+	11,7,9	1,5,2	41,37,34	0,0,0	12.25	2,89835138123e-06	1,92012002566e-05	0.877,0.476,0.745	1.0,1.0,1.0	-0.301
20064	TMTC2	TMTC2:10	12:83444682-83444797	08:11:00	+	31,17,16	1,5,2	80,62,71	0,0,0	23.75	4,95169317294e-05	2,76560190680e-04	0.946,0.659,0.82	1.0,1.0,1.0	-0.192
20076	NAF1	NAF1:10	4:164054305-164054408	08:11:00	-	169,107,144	25,17,13	264,234,212	17,11,8	101,7500000000000	5,04599011647e-05	2,81516391660e-04	0.801,0.789,0.868	0.902,0.927,0.94	-0.104
20077	NAF1	NAF1:10	4:164054305-164054408	07:11:00	-	72,55,72	7,4,7	118,111,84	0,0,0	44.1667	1,33261337520e-08	1,19003398730e-07	0.86,0.891,0.86	1.0,1.0,1.0	-0.13
20078	NAF1	NAF1:8	4:164058350-164058402	07:11:00	-	76,61,46	7,4,7	94,71,57	0,0,0	35.25	8,89583733343e-08	7,18617379208e-07	0.89,0.919,0.831	1.0,1.0,1.0	-0.12
20081	NAF1	NAF1:6	4:164066933-164067016	05:07:00	-	148,125,140	19,9,16	260,196,214	1,0,3	94.25	5,88418203051e-15	1,01315768524e-13	0.834,0.9,0.85	0.994,1.0,0.979	-0.13
20082	NAF1	NAF1:5	4:164069492-164069586	02:07:00	-	98,77,78	16,7,11	100,93,77	0,0,0	46.4167	8,85291839836e-13	1,22897798837e-11	0.791,0.872,0.814	1.0,1.0,1.0	-0.174
20095	REV1	REV1:8	2:100052295-100052403	07:09:00	-	19,25,10	10,7,15	82,73,69	0,3,0	26.0833	4,00790511890e-14	6,35133629468e-13	0.526,0.676,0.28	1.0,0.934,1.0	-0.484
20110	REV1	REV1:4	2:100067806-100067963	03:05:00	-	26,26,15	39,24,22	47,22,24	114,95,65	43.25	2,73898398861e-04	1,36670911675e-03	0.25,0.351,0.254	0.171,0.104,0.156	0.141
20111	REV1	REV1:4	2:100067806-100067963	01:05:00	-	14,20,10	18,7,8	30,8,16	5,0,0	11.3333	1,28252894953e-05	7,77483253953e-05	0.28,0.588,0.385	0.75,1.0,1.0	-0.499
20123	GCC2	GCC2:18	2:109104154-109104276	17:19:00	+	9,5,13	5,6,8	80,62,66	4,0,0	21.5	1,57651669497e-13	2,35074173762e-12	0.499,0.316,0.474	0.917,1.0,1.0	-0.543
20159	CYTSB	CYTSB:17	17:20200273-20200390	16:18:00	+	43,27,27	12,3,7	155,126,127	11,10,7	46.25	1,25403609627e-03	5,63424526037e-03	0.669,0.835,0.685	0.888,0.877,0.911	-0.162
20168	NSFL1C	NSFL1C:5	20:1434853-1434950	04:06:00	-	223,200,225	56,91,89	301,314,322	11,18,10	155,0000000000000	0,00000000000e+00	0,00000000000e+00	0.708,0.573,0.607	0.943,0.914,0.952	-0.307
20202	JAG2	JAG2:24	14:105611266-105611398	23:25:00	-	131,69,113	14,12,13	311,248,229	8,7,20	97.9167	1,14828925301e-04	6,06420096149e-04	0.833,0.754,0.823	0.954,0.95,0.859	-0.118
20203	JAG2	JAG2:24	14:105611266-105611398	22:25:00	-	75,39,64	9,23,4	141,105,111	0,5,0	48	1,26262221345e-07	1,00102742187e-06	0.816,0.475,0.895	1.0,0.918,1.0	-0.244
20204	JAG2	JAG2:23	14:105612067-105612310	22:25:00	-	123,80,81	9,23,4	263,220,184	0,5,0	82.6667	1,00742747478e-10	1,13845310650e-09	0.872,0.635,0.91	1.0,0.957,1.0	-0.18
20206	JAG2	JAG2:20	14:105613662-105613748	19:21:00	-	79,58,53	0,26,21	236,207,203	0,0,0	73.5833	9,74442748713e-13	1,34754469198e-11	1.0,0.587,0.617	1.0,1.0,1.0	-0.265
20210	JAG2	JAG2:17	14:105614452-105614566	16:18:00	-	131,115,97	6,7,7	380,318,318	1,0,0	115,0000000000000	1,43245137973e-09	1,42723357915e-08	0.926,0.904,0.888	0.995,1.0,1.0	-0.092
20215	JAG2	JAG2:12	14:105616940-105617114	09:13:00	-	107,123,113	8,2,13	208,196,192	0,0,0	80.1667	4,35135261156e-10	4,57648099792e-09	0.87,0.969,0.813	1.0,1.0,1.0	-0.116
20220	JAG2	JAG2:10	14:105617327-105617441	09:13:00	-	71,46,36	8,2,13	143,128,97	0,0,0	45.3333	7,47775175114e-11	8,56860417809e-10	0.835,0.929,0.612	1.0,1.0,1.0	-0.208
20223	JAG2	JAG2:10	14:105617327-105617441	09:11:00	-	157,99,106	35,36,17	345,335,265	14,29,11	120,7500000000000	2,26971330619e-10	2,46240761289e-09	0.719,0.611,0.781	0.934,0.868,0.932	-0.208
20227	JAG2	JAG2:8	14:105617962-105618076	07:09:00	-	180,139,140	13,8,7	484,431,326	0,0,0	144,0000000000000	2,76445533132e-13	4,02758328307e-12	0.888,0.908,0.919	1.0,1.0,1.0	-0.095
20229	JAG2	JAG2:5	14:105621898-105621959	04:06:00	-	114,101,84	35,32,37	337,266,204	1,0,0	100,9166666666667	0,00000000000e+00	0,00000000000e+00	0.699,0.693,0.619	0.996,1.0,1.0	-0.328
20232	EPB41L3	EPB41L3:28	18:5394675-5394792	1 day, 3:29:00	-	208,152,176	341,243,308	395,362,346	348,352,314	295,4166666666667	3,09427591327e-08	2,64431733805e-07	0.256,0.261,0.244	0.39,0.367,0.383	-0.126
20234	EPB41L3	EPB41L3:28	18:5394675-5394792	1 day, 1:29:00	-	131,93,111	43,37,47	227,223,199	0,0,0	92.5833	0,00000000000e+00	0,00000000000e+00	0.632,0.586,0.571	1.0,1.0,1.0	-0.404
20241	EPB41L3	EPB41L3:26	18:5395607-5395706	1 day, 1:29:00	-	180,131,141	43,37,47	276,269,257	0,0,0	115,0833333333333	0,00000000000e+00	0,00000000000e+00	0.717,0.682,0.645	1.0,1.0,1.0	-0.319
20246	EPB41L3	EPB41L3:24	18:5397056-5397425	20:29:00	-	262,246,339	21,27,23	273,212,291	0,0,0	141,1666666666667	0,00000000000e+00	0,00000000000e+00	0.862,0.82,0.881	1.0,1.0,1.0	-0.146
20269	EPB41L3	EPB41L3:12	18:5433467-5433555	08:13:00	-	153,131,141	159,163,236	223,204,200	18,7,8	136,9166666666667	0,00000000000e+00	0,00000000000e+00	0.379,0.337,0.274	0.887,0.949,0.941	-0.596
20276	EPB41L3	EPB41L3:10	18:5438033-5438109	08:13:00	-	5,0,6	159,163,236	9,5,4	18,7,8	51.6667	5,91193760613e-13	8,35301815947e-12	0.021,0.0,0.017	0.25,0.323,0.25	-0.262
20280	EPB41L3	EPB41L3:9	18:5443836-5443879	08:13:00	-	85,75,93	159,163,236	167,123,137	18,7,8	105,9166666666667	0,00000000000e+00	0,00000000000e+00	0.295,0.264,0.235	0.879,0.932,0.93	-0.649
20281	EPB41L3	EPB41L3:9	18:5443836-5443879	08:11:00	-	86,74,93	11,6,8	167,123,137	3,0,1	59.0833	1,52799465303e-08	1,35499164713e-07	0.859,0.906,0.901	0.978,1.0,0.991	-0.101
20294	SMARCD2	SMARCD2:12	17:61910657-61910780	11:13:00	-	336,246,250	19,23,23	842,744,638	0,2,3	260,5000000000000	0,00000000000e+00	0,00000000000e+00	0.907,0.855,0.857	1.0,0.995,0.992	-0.123
20306	RPAP2	RPAP2:2	1:92765750-92765796	01:03:00	+	5,3,3	9,5,6	67,63,76	0,2,0	19.9167	0,00000000000e+00	0,00000000000e+00	0.299,0.316,0.278	1.0,0.96,1.0	-0.689
20308	RPAP2	RPAP2:3	1:92767032-92767147	01:04:00	+	31,12,27	28,27,16	83,74,78	0,0,0	31.3333	0,00000000000e+00	0,00000000000e+00	0.386,0.202,0.489	1.0,1.0,1.0	-0.641
20309	RPAP2	RPAP2:3	1:92767032-92767147	02:04:00	+	27,11,24	8,3,4	147,133,151	9,3,4	43.6667	2,44091847101e-05	1,42494616490e-04	0.657,0.676,0.773	0.903,0.962,0.955	-0.238
20312	RPAP2	RPAP2:5	1:92769840-92769906	04:07:00	+	28,24,20	11,8,7	52,48,42	0,0,0	20	1,53210777398e-14	2,53191472070e-13	0.64,0.677,0.666	1.0,1.0,1.0	-0.339
20314	RPAP2	RPAP2:6	1:92772744-92772833	04:07:00	+	17,8,12	11,8,7	65,49,51	0,0,0	19	0,00000000000e+00	0,00000000000e+00	0.493,0.387,0.519	1.0,1.0,1.0	-0.534
20316	RPAP2	RPAP2:6	1:92772744-92772833	05:07:00	+	42,26,35	10,11,9	172,153,156	0,1,0	51.25	0,00000000000e+00	0,00000000000e+00	0.726,0.598,0.71	1.0,0.99,1.0	-0.319
20325	RPAP2	RPAP2:9	1:92798947-92799030	07:10:00	+	22,20,8	1,2,3	35,38,38	0,0,0	13.9167	4,04079670760e-03	1,67351993358e-02	0.934,0.866,0.633	1.0,1.0,1.0	-0.189
20328	RPAP2	RPAP2:11	1:92811402-92811471	10:13:00	+	38,49,36	3,3,5	90,87,81	0,2,2	33	6,81223050273e-04	3,19373186092e-03	0.897,0.918,0.832	1.0,0.968,0.965	-0.095
20334	OSBPL6	OSBPL6:5	2:179188903-179188996	03:06:00	+	0,1,3	14,14,11	27,25,29	34,15,17	15.8333	1,74614278592e-09	1,72325536449e-08	0.0,0.042,0.145	0.33,0.508,0.514	-0.388
20340	OSBPL6	OSBPL6:16	2:179236852-179236960	15:17:00	+	7,8,5	10,4,4	83,61,58	5,3,1	20.75	3,62620045102e-10	3,84185946000e-09	0.29,0.539,0.422	0.906,0.922,0.971	-0.516
20346	PER2	PER2:14	2:239169468-239169594	13:15:00	-	15,8,12	1,2,2	37,42,51	0,0,0	14.1667	1,12261394653e-02	4,28581406497e-02	0.891,0.686,0.766	1.0,1.0,1.0	-0.219
20350	PER2	PER2:9	2:239176696-239176839	08:10:00	-	30,30,36	4,4,13	73,87,84	0,0,1	30.1667	3,00586222579e-11	3,59098169157e-10	0.794,0.794,0.587	1.0,1.0,0.977	-0.267
20354	PER2	PER2:6	2:239181710-239181832	04:07:00	-	30,16,26	5,0,2	26,26,26	0,0,0	13.0833	1,07959347689e-03	4,90371535757e-03	0.769,1.0,0.878	1.0,1.0,1.0	-0.118
20355	PER2	PER2:5	2:239184383-239184538	04:06:00	-	69,36,51	7,0,3	84,73,79	0,0,0	33.5	5,64603568998e-05	3,12513281826e-04	0.831,1.0,0.895	1.0,1.0,1.0	-0.091
20420	DCLK2	DCLK2:2	4:151023629-151023964	01:03:00	+	195,137,109	6,7,12	221,242,168	0,0,0	91.4167	5,30987809277e-10	5,53129366114e-09	0.942,0.907,0.82	1.0,1.0,1.0	-0.11
20434	DCLK2	DCLK2:6	4:151124946-151125041	04:07:00	+	36,24,15	10,15,11	103,106,67	9,8,8	34.3333	7,14049546269e-07	5,13747640851e-06	0.689,0.496,0.456	0.876,0.891,0.837	-0.321
20435	DCLK2	DCLK2:6	4:151124946-151125041	04:07:00	+	31,21,15	10,11,10	90,96,54	4,6,5	29.4167	1,05121851224e-08	9,49735798603e-08	0.656,0.54,0.48	0.933,0.908,0.869	-0.345
20436	DCLK2	DCLK2:6	4:151124946-151125041	04:08:00	+	22,12,11	12,12,9	67,69,41	4,0,0	21.5833	1,11022302463e-16	2,17623451916e-15	0.53,0.381,0.429	0.911,1.0,1.0	-0.524
20438	DCLK2	DCLK2:7	4:151141854-151141930	04:08:00	+	37,29,26	12,12,9	50,46,23	4,0,0	20.6667	2,72112909983e-09	2,63185385007e-08	0.673,0.617,0.658	0.893,1.0,1.0	-0.315
20441	DCLK2	DCLK2:7	4:151141857-151141930	04:08:00	+	36,25,25	12,12,9	45,44,20	4,0,0	19.3333	5,14741749225e-09	4,81893010095e-08	0.67,0.585,0.652	0.884,1.0,1.0	-0.326
20446	DCLK2	DCLK2:11	4:151153833-151153980	09:12:00	+	82,62,38	3,5,4	107,99,78	2,1,1	40.1667	1,44080559225e-03	6,40835831610e-03	0.933,0.863,0.828	0.964,0.98,0.975	-0.098
20448	DCLK2	DCLK2:13	4:151161550-151161628	12:14:00	+	82,56,50	14,10,15	155,130,105	0,0,0	51.4167	0,00000000000e+00	0,00000000000e+00	0.795,0.787,0.688	1.0,1.0,1.0	-0.243
20450	DCLK2	DCLK2:17	4:151174625-151174708	16:18:00	+	10,3,5	16,17,21	23,19,14	14,10,7	13.25	1,46049374783e-06	1,00842949249e-05	0.288,0.102,0.133	0.515,0.551,0.564	-0.369
20482	AKAP10	AKAP10:15	17:19812493-19812589	13:16:00	-	38,20,36	7,3,9	81,74,70	2,3,0	28.5833	3,74054488161e-07	2,79609223560e-06	0.769,0.803,0.71	0.961,0.938,1.0	-0.206
20483	AKAP10	AKAP10:14	17:19813238-19813291	13:15:00	-	62,31,32	1,3,7	141,132,84	0,0,0	41.0833	1,41586252751e-05	8,53046711564e-05	0.979,0.885,0.772	1.0,1.0,1.0	-0.121
20488	AKAP10	AKAP10:8	17:19844199-19844323	07:09:00	-	106,103,80	22,20,18	256,241,204	16,6,5	89.75	3,02091685001e-12	3,98431348949e-11	0.726,0.739,0.709	0.898,0.957,0.957	-0.213
20491	AKAP10	AKAP10:6	17:19850719-19850818	05:10:00	-	77,40,30	4,4,5	99,86,104	0,0,0	37.4167	5,32403531484e-07	3,89435647953e-06	0.921,0.858,0.784	1.0,1.0,1.0	-0.146
20510	LTBR	LTBR:5	12:6494392-6494545	04:07:00	+	104,68,84	7,7,6	187,166,184	0,0,0	67.75	2,73586264754e-10	2,94037878995e-09	0.881,0.829,0.875	1.0,1.0,1.0	-0.138
20511	LTBR	LTBR:6	12:6495231-6495328	04:07:00	+	93,77,88	7,7,6	229,177,186	0,0,0	72.5	5,87261128615e-10	6,08755911361e-09	0.89,0.87,0.899	1.0,1.0,1.0	-0.114
20515	LTBR	LTBR:8	12:6497563-6497671	07:09:00	+	151,79,110	17,11,17	436,301,290	14,13,11	120,8333333333333	2,79660673064e-07	2,12332209569e-06	0.838,0.807,0.791	0.948,0.931,0.939	-0.127
20516	LTBR	LTBR:8	12:6497563-6497671	07:10:00	+	61,37,46	2,15,3	174,130,142	2,1,1	51.1667	5,19575370395e-07	3,80670786562e-06	0.947,0.59,0.899	0.981,0.987,0.988	-0.173
20517	LTBR	LTBR:9	12:6497965-6497991	07:10:00	+	36,21,26	2,15,3	49,66,52	2,1,1	22.8333	3,34150623421e-05	1,91213749540e-04	0.939,0.545,0.881	0.955,0.983,0.978	-0.184
20531	OGFOD1	OGFOD1:3	16:56492459-56492506	02:05:00	+	32,21,22	18,16,29	130,125,120	0,0,0	42.75	0,00000000000e+00	0,00000000000e+00	0.576,0.501,0.367	1.0,1.0,1.0	-0.519
20532	OGFOD1	OGFOD1:4	16:56496445-56496546	02:05:00	+	63,56,52	18,16,29	300,297,226	0,0,0	88.0833	0,00000000000e+00	0,00000000000e+00	0.677,0.677,0.518	1.0,1.0,1.0	-0.376
20535	OGFOD1	OGFOD1:6	16:56500787-56500879	05:07:00	+	165,127,119	18,19,22	704,628,539	0,0,0	195,0833333333333	0,00000000000e+00	0,00000000000e+00	0.851,0.806,0.771	1.0,1.0,1.0	-0.191
20541	OGFOD1	OGFOD1:9	16:56503914-56503994	08:10:00	+	189,119,115	11,16,4	476,531,483	0,0,0	162,0000000000000	2,77555756156e-15	4,91776183566e-14	0.918,0.83,0.95	1.0,1.0,1.0	-0.101
20550	PPP1R12C	PPP1R12C:19	19:55603809-55603912	18:20:00	-	21,16,16	1,7,2	227,171,124	2,1,1	49.0833	2,11081859980e-06	1,42343899398e-05	0.926,0.576,0.826	0.985,0.99,0.987	-0.211
20551	PPP1R12C	PPP1R12C:19	19:55603809-55603912	17:20:00	-	7,7,3	5,4,1	87,39,36	0,0,0	15.75	7,91133825118e-11	9,04529673385e-10	0.455,0.51,0.641	1.0,1.0,1.0	-0.465
20594	TPR	TPR:36	1:186304199-186304261	1 day, 11:37:00	-	234,160,153	20,28,33	467,461,466	0,1,0	168,5833333333333	0,00000000000e+00	0,00000000000e+00	0.893,0.802,0.767	1.0,0.997,1.0	-0.178
20653	FAM54A	FAM54A:2	6:136570174-136570291	01:04:00	-	28,29,28	7,11,8	52,55,45	0,2,0	22.0833	8,36730684739e-12	1,05847754165e-10	0.693,0.598,0.664	1.0,0.939,1.0	-0.328
20660	AMOTL1	AMOTL1:2	11:94528176-94528326	01:03:00	+	22,22,32	39,38,37	99,70,72	19,14,25	40.75	6,99440505514e-15	1,19631232259e-13	0.221,0.225,0.303	0.723,0.715,0.591	-0.427
20672	ARMC6	ARMC6:8	19:19166599-19166737	07:09:00	+	125,82,82	11,13,7	496,321,273	3,1,0	117,8333333333333	1,11022302463e-16	2,17623451916e-15	0.856,0.767,0.86	0.989,0.994,1.0	-0.167
20690	MTRF1L	MTRF1L:6	6:153312319-153312456	05:07:00	-	120,95,101	56,43,57	204,113,155	38,37,41	88.3333	1,20444555504e-04	6,34399258979e-04	0.529,0.537,0.482	0.738,0.616,0.665	-0.157
20715	FAM129A	FAM129A:13	1:184775079-184775190	12:14:00	-	395,284,311	61,59,56	640,619,650	3,0,6	257,0000000000000	0,00000000000e+00	0,00000000000e+00	0.789,0.735,0.762	0.992,1.0,0.984	-0.23
20720	FAM129A	FAM129A:9	1:184792771-184792876	08:10:00	-	310,240,258	86,75,97	485,462,420	3,4,4	203,6666666666667	0,00000000000e+00	0,00000000000e+00	0.68,0.654,0.611	0.99,0.986,0.984	-0.338
20734	SRGAP1	SRGAP1:5	12:64410729-64410792	03:06:00	+	155,123,108	13,5,19	144,108,109	0,0,0	65.3333	2,19035900528e-11	2,65519285006e-10	0.894,0.946,0.801	1.0,1.0,1.0	-0.12
20738	SRGAP1	SRGAP1:7	12:64437226-64437355	06:08:00	+	41,41,50	24,29,21	106,117,80	9,5,11	44.5	1,01385566609e-12	1,39882563456e-11	0.48,0.433,0.562	0.864,0.927,0.797	-0.371
20740	SRGAP1	SRGAP1:7	12:64437226-64437355	06:10:00	+	18,13,26	4,3,4	41,40,39	0,0,0	15.6667	1,12062749746e-07	8,93763917938e-07	0.708,0.7,0.778	1.0,1.0,1.0	-0.271
20748	SRGAP1	SRGAP1:9	12:64458897-64458999	06:10:00	+	36,32,23	4,3,4	21,31,23	0,0,0	14.75	6,43167764280e-06	4,07166233618e-05	0.843,0.864,0.775	1.0,1.0,1.0	-0.173
20752	SRGAP1	SRGAP1:15	12:64488711-64488772	11:16:00	+	8,3,9	20,26,28	19,13,13	0,0,0	11.5833	0,00000000000e+00	0,00000000000e+00	0.222,0.076,0.187	1.0,1.0,1.0	-0.838
20754	SRGAP1	SRGAP1:16	12:64488906-64488984	11:17:00	+	40,37,42	7,13,10	24,22,12	0,0,0	17.25	3,41799988313e-09	3,26292452176e-08	0.791,0.653,0.735	1.0,1.0,1.0	-0.274
20759	CEPT1	CEPT1:5	1:111702001-111702149	04:08:00	+	91,53,58	8,21,11	118,81,98	0,0,1	45	1,93844940100e-13	2,86315468942e-12	0.852,0.56,0.727	1.0,1.0,0.98	-0.28
20767	URB2	URB2:2	1:229763336-229763506	01:03:00	+	128,112,116	37,34,43	190,171,130	1,0,1	80.25	0,00000000000e+00	0,00000000000e+00	0.634,0.622,0.574	0.99,1.0,0.985	-0.382
20773	URB2	URB2:6	1:229781605-229781716	05:07:00	+	214,183,168	56,59,52	275,245,277	14,14,15	131,0000000000000	0,00000000000e+00	0,00000000000e+00	0.688,0.642,0.651	0.919,0.91,0.914	-0.254
20809	SAP30	SAP30:2	4:174294540-174294666	01:04:00	+	44,33,44	4,6,9	52,39,54	0,0,0	23.75	2,59983412576e-09	2,51882243649e-08	0.857,0.75,0.727	1.0,1.0,1.0	-0.222
20810	SAP30	SAP30:3	4:174295089-174295188	01:04:00	+	60,58,35	4,6,9	131,72,115	0,0,0	40.8333	5,57789925359e-10	5,79763467873e-09	0.901,0.854,0.702	1.0,1.0,1.0	-0.181
20811	SAP30	SAP30:3	4:174295089-174295188	02:04:00	+	132,99,82	7,5,10	271,156,249	1,0,1	84.4167	1,92239879571e-09	1,88823252620e-08	0.919,0.923,0.832	0.994,1.0,0.993	-0.104
20839	PPP3CC	PPP3CC:9	8:22384904-22385030	08:12:00	+	10,11,13	1,0,5	44,44,43	0,0,0	14.25	1,67402434868e-03	7,37161561596e-03	0.845,1.0,0.586	1.0,1.0,1.0	-0.19
20863	ITPR3	ITPR3:44	6:33654185-33654296	1 day, 19:45:00	+	292,182,226	22,41,36	574,428,413	4,4,9	185,9166666666667	0,00000000000e+00	0,00000000000e+00	0.884,0.719,0.784	0.988,0.984,0.964	-0.183
20877	POLR1A	POLR1A:22	2:86271261-86271427	19:23:00	-	91,101,67	4,6,3	366,312,314	0,0,0	105,3333333333333	1,65334877278e-06	1,13340567321e-05	0.919,0.894,0.918	1.0,1.0,1.0	-0.09
20878	POLR1A	POLR1A:21	2:86272400-86272483	20:23:00	-	50,45,29	7,6,6	191,151,177	2,3,15	56.8333	2,71259419420e-04	1,35491766313e-03	0.822,0.829,0.758	0.984,0.97,0.884	-0.143
20882	POLR1A	POLR1A:20	2:86272739-86272892	19:23:00	-	119,85,64	4,6,3	328,327,332	0,0,0	105,6666666666667	2,20639874093e-06	1,48529814308e-05	0.937,0.876,0.914	1.0,1.0,1.0	-0.091
20884	POLR1A	POLR1A:20	2:86272739-86272892	19:21:00	-	198,146,97	4,13,7	655,616,595	0,0,0	194,2500000000000	1,25388588401e-12	1,71510444788e-11	0.961,0.849,0.874	1.0,1.0,1.0	-0.105
20902	POLR1A	POLR1A:5	2:86315907-86315993	04:06:00	-	165,100,95	26,23,22	543,520,479	2,3,1	164,9166666666667	0,00000000000e+00	0,00000000000e+00	0.802,0.735,0.734	0.994,0.991,0.997	-0.237
20923	CHEK2	CHEK2:14	22:29092888-29092975	13:15:00	-	86,82,91	36,27,36	246,192,158	8,7,7	81.3333	0,00000000000e+00	0,00000000000e+00	0.603,0.659,0.616	0.951,0.946,0.935	-0.318
20924	CHEK2	CHEK2:13	22:29095825-29095925	11:18:00	-	47,22,26	4,1,5	48,26,30	0,0,0	17.4167	1,35646534360e-05	8,19499541765e-05	0.876,0.93,0.758	1.0,1.0,1.0	-0.145
20939	PET112L	PET112L:11	4:152600964-152601043	10:13:00	-	32,28,22	2,1,4	43,51,27	0,0,0	17.5	2,02703207006e-03	8,81330704264e-03	0.913,0.949,0.783	1.0,1.0,1.0	-0.118
20983	UBQLN1	UBQLN1:8	9:86281264-86281348	07:09:00	-	741,587,654	331,203,304	1436,1211,1207	78,69,42	571,9166666666666	0,00000000000e+00	0,00000000000e+00	0.59,0.651,0.581	0.922,0.919,0.949	-0.323
21031	GNAL	GNAL:6	18:11753626-11753681	01:07:00	+	23,14,28	6,6,2	33,27,37	0,2,0	14.8333	5,78758457959e-06	3,68550466141e-05	0.738,0.632,0.911	1.0,0.908,1.0	-0.209
21051	TROAP	TROAP:7	12:49719858-49719941	06:08:00	+	48,27,26	2,4,5	169,165,122	0,3,0	47.5833	4,96157770602e-06	3,18825778070e-05	0.939,0.814,0.771	1.0,0.973,1.0	-0.15
21053	TROAP	TROAP:8	12:49720450-49720503	03:09:00	+	36,37,15	0,2,5	95,92,76	0,0,0	29.8333	5,37785576662e-03	2,17793180518e-02	1.0,0.932,0.69	1.0,1.0,1.0	-0.126
21054	TROAP	TROAP:10	12:49722709-49722838	09:11:00	+	79,45,43	13,10,6	205,241,177	1,0,0	68.3333	0,00000000000e+00	0,00000000000e+00	0.766,0.708,0.795	0.991,1.0,1.0	-0.241
21096	NUBP1	NUBP1:5	16:10849577-10849610	03:06:00	+	20,21,9	10,2,0	28,18,34	0,0,0	11.8333	7,02331430313e-06	4,42004889260e-05	0.622,0.896,1.0	1.0,1.0,1.0	-0.161
21098	NUBP1	NUBP1:6	16:10850546-10850637	04:07:00	+	52,43,53	3,7,9	105,62,75	0,0,0	34.0833	1,56511992255e-09	1,55175176668e-08	0.915,0.793,0.786	1.0,1.0,1.0	-0.169
21102	NUBP1	NUBP1:9	16:10855613-10855716	07:11:00	+	41,50,34	2,8,1	116,87,79	0,0,0	34.8333	5,66201039853e-06	3,61000775115e-05	0.924,0.788,0.953	1.0,1.0,1.0	-0.112
21104	NUBP1	NUBP1:9	16:10855613-10855716	08:11:00	+	90,95,68	21,17,15	230,194,178	9,3,7	77.25	9,82325332188e-13	1,35755641285e-11	0.718,0.769,0.73	0.938,0.975,0.938	-0.211
21124	POGK	POGK:4	1:166816730-166816829	02:05:00	+	297,243,275	38,32,43	367,298,268	2,2,2	155,5833333333333	0,00000000000e+00	0,00000000000e+00	0.825,0.821,0.795	0.991,0.989,0.988	-0.176
21146	DLD	DLD:2	7:107533644-107533723	01:05:00	+	66,35,55	13,4,12	63,58,61	0,0,0	30.5833	4,65860683363e-12	6,02729224452e-11	0.77,0.852,0.751	1.0,1.0,1.0	-0.209
21148	DLD	DLD:3	7:107542182-107542262	01:05:00	+	34,28,23	13,4,12	5,6,11	0,0,0	11.3333	1,66231860055e-07	1,29847609309e-06	0.631,0.821,0.557	1.0,1.0,1.0	-0.33
21151	DLD	DLD:4	7:107542769-107542838	01:05:00	+	122,99,107	13,4,12	176,156,177	0,0,0	72.1667	6,93933799312e-12	8,84256130990e-11	0.866,0.945,0.86	1.0,1.0,1.0	-0.11
21153	DLD	DLD:4	7:107542769-107542838	03:05:00	+	419,333,398	53,30,38	731,653,623	9,8,19	276,1666666666667	0,00000000000e+00	0,00000000000e+00	0.845,0.884,0.878	0.982,0.983,0.958	-0.105
21195	COL8A1	COL8A1:4	3:99410242-99410412	01:05:00	+	7,2,4	18,10,14	14,10,13	26,7,4	10.75	2,75806750963e-03	1,17408850746e-02	0.163,0.091,0.125	0.212,0.417,0.619	-0.29
21204	KIAA0226	KIAA0226:15	3:197411027-197411088	13:16:00	-	15,7,8	1,2,3	62,39,36	0,0,0	14.4167	1,07148056068e-03	4,86952625468e-03	0.915,0.714,0.656	1.0,1.0,1.0	-0.238
21206	KIAA0226	KIAA0226:10	3:197423824-197423920	08:11:00	-	8,4,4	15,14,12	73,75,60	0,0,1	22.1667	0,00000000000e+00	0,00000000000e+00	0.246,0.149,0.169	1.0,1.0,0.973	-0.803
21212	KIAA0226	KIAA0226:3	3:197444847-197445001	02:04:00	-	9,3,0	23,18,17	66,87,64	30,22,23	30.1667	3,33066907388e-16	6,33225655617e-15	0.164,0.077,0.0	0.524,0.664,0.582	-0.51
21223	ZNF451	ZNF451:4	6:56915571-56915652	02:05:00	+	28,28,21	25,19,26	64,53,83	9,4,5	30.4167	1,77635683940e-15	3,20144244726e-14	0.422,0.49,0.345	0.823,0.896,0.915	-0.459
21224	ZNF451	ZNF451:7	6:56955608-56955692	06:08:00	+	120,70,120	12,18,26	244,197,158	0,1,5	80.9167	0,00000000000e+00	0,00000000000e+00	0.866,0.715,0.748	1.0,0.992,0.953	-0.205
21228	ZNF451	ZNF451:10	6:56989531-56989657	08:12:00	+	42,27,34	23,22,34	55,36,34	5,10,7	27.4167	2,39265287527e-06	1,60318871261e-05	0.499,0.401,0.353	0.857,0.663,0.726	-0.331
21230	ZNF451	ZNF451:11	6:56993526-56993638	08:12:00	+	38,27,23	23,22,34	65,44,63	5,10,7	30.0833	8,77910411035e-10	8,95692449106e-09	0.487,0.414,0.28	0.882,0.717,0.838	-0.419
21232	ZNF451	ZNF451:11	6:56993526-56993638	10:12:00	+	50,35,31	2,8,5	83,65,104	0,0,0	31.9167	1,38471718536e-08	1,23482806448e-07	0.935,0.715,0.781	1.0,1.0,1.0	-0.19
21233	ZNF451	ZNF451:12	6:56997839-56997990	08:15:00	+	24,22,34	4,5,8	5,10,7	0,2,0	10.0833	1,14770582693e-03	5,19040124192e-03	0.75,0.688,0.68	1.0,0.714,1.0	-0.199
21238	ZNF451	ZNF451:14	6:57006099-57006253	08:15:00	+	72,62,54	4,5,8	66,66,59	0,2,0	33.1667	4,95578622939e-06	3,18472564774e-05	0.9,0.861,0.771	1.0,0.943,1.0	-0.137
21239	ZNF451	ZNF451:14	6:57006099-57006253	13:15:00	+	122,104,110	4,9,12	143,113,105	0,0,0	60.1667	1,27742949552e-09	1,27962052516e-08	0.938,0.852,0.821	1.0,1.0,1.0	-0.13
21253	ZNF451	ZNF451:18	6:57017018-57017149	17:20:00	+	54,44,46	4,5,2	50,33,44	0,0,0	23.5	2,53193403660e-05	1,47457316184e-04	0.879,0.825,0.925	1.0,1.0,1.0	-0.124
21254	ZNF451	ZNF451:19	6:57018658-57018845	17:20:00	+	68,41,45	4,5,2	69,56,61	0,0,0	29.25	1,31908481756e-05	7,98344830345e-05	0.895,0.804,0.918	1.0,1.0,1.0	-0.128
21277	RAB18	RAB18:2	10:27798803-27798859	01:05:00	+	135,154,135	16,12,23	140,100,81	0,0,0	66.3333	6,26165785889e-14	9,72181094071e-13	0.861,0.904,0.811	1.0,1.0,1.0	-0.141
21283	RAB18	RAB18:3	10:27815756-27815818	02:05:00	+	108,72,78	81,85,72	243,183,177	7,9,7	93.5	0,00000000000e+00	0,00000000000e+00	0.487,0.376,0.435	0.961,0.935,0.947	-0.515
21309	DGCR14	DGCR14:4	22:19127367-19127537	03:05:00	-	57,65,79	4,4,11	166,100,170	0,1,1	54.8333	5,40673383842e-09	5,04770204417e-08	0.877,0.89,0.782	1.0,0.98,0.988	-0.14
21326	MND1	MND1:3	4:154276805-154276863	02:04:00	+	66,45,45	5,6,4	199,185,202	1,0,0	63.1667	2,77634367718e-08	2,38468918516e-07	0.905,0.845,0.891	0.993,1.0,1.0	-0.117
21334	MND1	MND1:5	4:154315413-154315488	04:07:00	+	28,19,9	20,8,6	110,75,85	11,21,5	33.0833	1,24071451197e-05	7,53657162230e-05	0.484,0.614,0.501	0.87,0.705,0.919	-0.298
21336	MND1	MND1:6	4:154318370-154318485	04:07:00	+	14,10,6	20,8,6	57,59,94	11,21,5	25.9167	8,22000729039e-07	5,86534597603e-06	0.285,0.415,0.362	0.746,0.615,0.914	-0.404
21372	CUL1	CUL1:6	7:148456395-148456446	05:07:00	+	79,53,67	50,45,42	340,362,415	17,7,8	123,7500000000000	0,00000000000e+00	0,00000000000e+00	0.542,0.469,0.545	0.938,0.975,0.975	-0.444
21375	CUL1	CUL1:8	7:148457424-148457588	07:09:00	+	279,253,202	37,26,16	938,926,868	3,4,1	296,0833333333333	0,00000000000e+00	0,00000000000e+00	0.79,0.83,0.863	0.994,0.991,0.998	-0.167
21384	CUL1	CUL1:21	7:148495028-148495111	20:22:00	+	124,75,69	28,21,31	523,417,396	0,0,0	140,3333333333333	0,00000000000e+00	0,00000000000e+00	0.741,0.698,0.59	1.0,1.0,1.0	-0.324
21392	UBXN6	UBXN6:10	19:4446279-4446410	09:12:00	-	83,60,71	4,4,8	146,111,95	1,0,0	48.5833	2,57172022233e-07	1,96216023884e-06	0.917,0.889,0.826	0.987,1.0,1.0	-0.118
21393	UBXN6	UBXN6:10	19:4446279-4446410	09:11:00	-	149,116,139	23,20,30	284,203,186	6,16,9	98.4167	2,00596150801e-09	1,96495114354e-08	0.776,0.757,0.713	0.962,0.872,0.917	-0.168
21419	NOL12	NOL12:21	22:38150883-38150991	20:22:00	+	19,13,22	0,5,2	86,91,65	0,1,0	25.3333	6,10567438610e-04	2,88400624747e-03	1.0,0.603,0.865	1.0,0.982,1.0	-0.171
21421	NOL12	NOL12:21	22:38150922-38150991	20:22:00	+	11,7,14	0,5,2	50,51,42	0,1,0	15.25	4,08467733446e-04	1,98189762261e-03	1.0,0.491,0.828	1.0,0.972,1.0	-0.218
21455	RSPRY1	RSPRY1:3	16:57241969-57242022	02:04:00	+	57,35,62	3,4,5	259,217,186	0,0,0	69	4,72092829551e-06	3,04248552155e-05	0.934,0.867,0.902	1.0,1.0,1.0	-0.099
21457	RSPRY1	RSPRY1:7	16:57250018-57250085	06:08:00	+	48,24,19	7,22,11	236,199,246	4,1,1	68.1667	0,00000000000e+00	0,00000000000e+00	0.826,0.431,0.545	0.976,0.993,0.994	-0.387
21460	UBE3B	UBE3B:3	12:109919441-109919547	01:04:00	+	87,93,79	15,16,30	182,149,149	13,8,7	69	4,14072380828e-07	3,07628758761e-06	0.773,0.774,0.608	0.892,0.916,0.926	-0.193
21463	UBE3B	UBE3B:6	12:109923816-109923876	05:07:00	+	104,81,89	8,20,13	143,141,108	0,0,0	58.9167	1,77635683940e-15	3,20144244726e-14	0.903,0.744,0.831	1.0,1.0,1.0	-0.174
21472	UBE3B	UBE3B:17	12:109945368-109945540	16:19:00	+	37,54,31	5,5,0	83,69,81	1,0,2	30.6667	4,88274129730e-04	2,34208033601e-03	0.787,0.844,1.0	0.976,1.0,0.953	-0.099
21473	UBE3B	UBE3B:18	12:109947400-109947519	16:19:00	+	35,18,25	5,5,0	61,47,54	1,0,2	21.0833	4,98492972378e-04	2,38803197662e-03	0.797,0.668,1.0	0.972,1.0,0.938	-0.148
21488	POP1	POP1:10	8:99149088-99149182	09:11:00	+	157,67,67	10,14,4	373,341,289	1,0,0	110,2500000000000	2,77555756156e-14	4,46656414565e-13	0.906,0.747,0.912	0.996,1.0,1.0	-0.144
21508	PPRC1	PPRC1:6	10:103902801-103902855	05:09:00	+	53,25,44	7,10,13	82,71,92	0,0,0	33.0833	1,53210777398e-14	2,53191472070e-13	0.848,0.649,0.714	1.0,1.0,1.0	-0.263
21511	PPRC1	PPRC1:7	10:103904006-103904064	06:08:00	+	23,15,14	3,4,7	290,269,264	4,7,2	75.1667	3,08691432416e-08	2,63865235881e-07	0.847,0.731,0.592	0.981,0.965,0.99	-0.255
21512	PPRC1	PPRC1:7	10:103904006-103904064	06:09:00	+	22,14,12	21,13,19	67,61,41	3,0,0	22.75	0,00000000000e+00	0,00000000000e+00	0.432,0.438,0.314	0.942,1.0,1.0	-0.586
21514	PPRC1	PPRC1:8	10:103904776-103904847	05:09:00	+	14,9,11	7,10,13	53,50,45	0,0,0	17.6667	0,00000000000e+00	0,00000000000e+00	0.577,0.38,0.366	1.0,1.0,1.0	-0.559
21515	PPRC1	PPRC1:8	10:103904776-103904847	06:09:00	+	17,11,18	21,13,19	57,57,46	3,0,0	21.8333	0,00000000000e+00	0,00000000000e+00	0.356,0.366,0.392	0.928,1.0,1.0	-0.605
21517	PPRC1	PPRC1:8	10:103904776-103904847	07:09:00	+	34,14,20	13,5,7	292,267,279	1,0,0	77.6667	0,00000000000e+00	0,00000000000e+00	0.641,0.656,0.661	0.995,1.0,1.0	-0.346
21531	ATXN7L3	ATXN7L3:10	17:42272464-42272508	09:11:00	-	83,25,38	15,16,14	211,206,159	2,0,1	64.1667	0,00000000000e+00	0,00000000000e+00	0.811,0.548,0.678	0.988,1.0,0.992	-0.314
21547	ZFAND1	ZFAND1:3	8:82629483-82629523	02:04:00	-	13,14,11	83,62,71	72,73,43	149,115,109	67.9167	1,99314246441e-07	1,54095941014e-06	0.111,0.152,0.109	0.277,0.335,0.238	-0.159
21548	ZFAND1	ZFAND1:2	8:82630416-82630459	01:04:00	-	78,56,58	8,6,4	116,97,93	0,0,0	43	4,60353918319e-08	3,84381291382e-07	0.884,0.879,0.919	1.0,1.0,1.0	-0.106
21610	ST3GAL2	ST3GAL2:6	16:70416707-70416827	05:07:00	-	121,52,65	5,3,10	188,154,132	0,0,0	60.8333	8,64206028961e-09	7,88158524513e-08	0.931,0.906,0.784	1.0,1.0,1.0	-0.126
21613	USP25	USP25:4	21:17150222-17150346	03:05:00	+	74,56,48	18,9,14	270,179,176	13,8,6	72.5833	2,57841492601e-09	2,49919117862e-08	0.693,0.774,0.653	0.919,0.925,0.942	-0.222
21616	USP25	USP25:6	21:17172075-17172162	05:07:00	+	20,14,17	8,6,6	156,111,114	8,8,6	39.5	4,31985196836e-07	3,20254155291e-06	0.614,0.597,0.643	0.925,0.898,0.924	-0.298
21619	USP25	USP25:8	21:17181127-17181204	07:09:00	+	13,10,10	2,5,2	125,90,119	12,0,1	32.4167	2,02796927908e-03	8,81598820906e-03	0.812,0.57,0.768	0.874,1.0,0.987	-0.237
21620	USP25	USP25:9	21:17183455-17183529	03:10:00	+	13,21,11	7,3,3	98,57,59	0,0,0	22.6667	5,04509212185e-10	5,27071145141e-09	0.555,0.825,0.712	1.0,1.0,1.0	-0.303
21621	USP25	USP25:9	21:17183455-17183529	05:10:00	+	13,21,13	9,0,5	98,57,59	0,0,0	22.9167	5,71887655010e-08	4,72036682090e-07	0.493,1.0,0.636	1.0,1.0,1.0	-0.29
21622	USP25	USP25:9	21:17183455-17183529	07:10:00	+	15,25,13	3,3,7	109,57,60	3,0,0	24.5833	1,83959826372e-07	1,42910119646e-06	0.771,0.849,0.555	0.961,1.0,1.0	-0.262
21623	USP25	USP25:11	21:17196357-17196485	10:12:00	+	75,23,29	19,5,12	207,132,157	1,4,1	55.4167	0,00000000000e+00	0,00000000000e+00	0.681,0.714,0.567	0.991,0.947,0.988	-0.321
21624	USP25	USP25:11	21:17196357-17196485	10:13:00	+	34,11,15	14,11,8	75,48,63	0,0,0	23.25	0,00000000000e+00	0,00000000000e+00	0.568,0.351,0.504	1.0,1.0,1.0	-0.526
21625	USP25	USP25:11	21:17196357-17196485	10:14:00	+	33,10,13	3,1,3	75,48,63	0,0,0	20.75	1,75023117852e-04	8,99465980228e-04	0.856,0.844,0.701	1.0,1.0,1.0	-0.2
21626	USP25	USP25:12	21:17197284-17197380	10:13:00	+	52,24,24	14,11,8	95,75,81	0,0,0	32	0,00000000000e+00	0,00000000000e+00	0.695,0.572,0.647	1.0,1.0,1.0	-0.362
21630	USP25	USP25:15	21:17202849-17202920	14:16:00	+	37,43,46	7,10,9	258,122,134	0,0,0	55.5	0,00000000000e+00	0,00000000000e+00	0.783,0.746,0.777	1.0,1.0,1.0	-0.231
21637	USP25	USP25:18	21:17214716-17214859	17:21:00	+	56,50,41	16,9,4	220,151,179	0,0,0	60.5	0,00000000000e+00	0,00000000000e+00	0.643,0.741,0.84	1.0,1.0,1.0	-0.259
21640	USP25	USP25:20	21:17222095-17222191	18:21:00	+	3,3,2	33,25,16	44,21,27	122,81,82	38.25	2,35967732674e-04	1,18913869761e-03	0.053,0.068,0.071	0.181,0.137,0.168	-0.098
21644	C16orf45	C16orf45:3	16:15609161-15609285	01:04:00	+	51,49,57	2,5,5	175,179,142	0,0,0	55.4167	8,26300820767e-07	5,89369370080e-06	0.933,0.843,0.862	1.0,1.0,1.0	-0.121
21673	PCNXL2	PCNXL2:4	1:233397030-233397067	02:05:00	-	5,4,9	12,14,17	21,17,27	0,1,0	10.5833	0,00000000000e+00	0,00000000000e+00	0.252,0.187,0.299	1.0,0.932,1.0	-0.731
21676	PCNXL2	PCNXL2:2	1:233398703-233398909	01:05:00	-	43,38,53	5,2,2	53,32,21	0,0,0	20.75	2,03727741671e-04	1,03692122898e-03	0.811,0.905,0.93	1.0,1.0,1.0	-0.118
21691	KIAA0776	KIAA0776:4	6:96972257-96972286	03:05:00	+	23,19,34	9,3,4	233,185,231	4,0,1	62.1667	2,46421549832e-10	2,66246163516e-09	0.683,0.842,0.877	0.98,1.0,0.995	-0.191
21749	TP53BP1	TP53BP1:15	15:43738584-43738788	13:16:00	-	89,79,66	6,4,6	205,181,169	2,1,1	67.4167	1,54628843840e-06	1,06447106930e-05	0.881,0.908,0.846	0.981,0.989,0.988	-0.108
21753	TP53BP1	TP53BP1:10	15:43767762-43767892	09:12:00	-	34,26,30	0,5,2	82,76,73	0,0,3	27.5833	1,01714431581e-02	3,91246956466e-02	1.0,0.737,0.89	1.0,1.0,0.929	-0.101
21754	TP53BP1	TP53BP1:9	15:43769790-43769957	08:12:00	-	98,100,82	3,14,6	229,202,182	2,0,0	76.5	4,10728007161e-10	4,33116411611e-09	0.942,0.781,0.872	0.983,1.0,1.0	-0.129
21769	TBCE	TBCE:3	1:235564817-235564902	02:04:00	+	129,112,102	15,8,12	152,194,175	2,4,10	76.25	5,29898724877e-05	2,94586610390e-04	0.846,0.9,0.845	0.98,0.969,0.918	-0.092
21791	ITSN2	ITSN2:17	2:24509080-24509220	15:19:00	-	40,23,24	2,2,2	96,54,98	0,0,0	28.4167	2,82324234709e-03	1,20008348175e-02	0.912,0.857,0.862	1.0,1.0,1.0	-0.123
21792	ITSN2	ITSN2:16	2:24516556-24516644	15:19:00	-	25,16,13	2,2,2	77,51,54	0,0,0	20.1667	1,28517611510e-03	5,76265161670e-03	0.888,0.835,0.804	1.0,1.0,1.0	-0.158
21793	ITSN2	ITSN2:16	2:24516556-24516644	15:17:00	-	64,39,48	6,3,3	219,154,165	0,0,0	58.4167	1,32936625963e-06	9,23318189263e-06	0.871,0.892,0.91	1.0,1.0,1.0	-0.109
21799	ITSN2	ITSN2:9	2:24531485-24531625	06:10:00	-	26,14,11	10,2,3	97,76,80	0,1,0	26.6667	3,47158968239e-11	4,11958162805e-10	0.574,0.784,0.656	1.0,0.975,1.0	-0.32
21801	ITSN2	ITSN2:7	2:24533152-24533249	06:10:00	-	24,14,15	10,2,3	63,69,67	0,1,0	22.3333	5,74775005369e-10	5,96499524110e-09	0.594,0.81,0.753	1.0,0.977,1.0	-0.273
21806	MAPK1IP1L	MAPK1IP1L:2	14:55528397-55528419	01:03:00	+	415,286,333	246,210,248	736,708,619	101,110,81	341,0833333333333	0,00000000000e+00	0,00000000000e+00	0.597,0.544,0.541	0.865,0.85,0.87	-0.301
21841	CHD1L	CHD1L:10	1:146740440-146740537	09:13:00	+	114,66,87	20,6,18	209,150,125	5,2,2	67	2,50931497803e-11	3,02149712249e-10	0.777,0.87,0.747	0.962,0.979,0.974	-0.174
21846	CHD1L	CHD1L:12	1:146743831-146743942	01:13:00	+	111,81,101	11,21,25	157,146,146	0,4,0	66.9167	1,11022302463e-16	2,17623451916e-15	0.853,0.69,0.7	1.0,0.955,1.0	-0.237
21848	CHD1L	CHD1L:12	1:146743831-146743942	09:13:00	+	109,81,105	20,6,18	157,146,147	5,2,2	66.5	1,06377462394e-09	1,07396308394e-08	0.759,0.886,0.771	0.948,0.977,0.977	-0.162
21861	DENND1A	DENND1A:18	9:126212971-126213028	17:19:00	-	76,57,77	15,10,9	139,136,133	1,2,2	54.75	3,23552296067e-12	4,25489384476e-11	0.787,0.806,0.862	0.99,0.98,0.98	-0.165
21875	DENND1A	DENND1A:11	9:126371714-126371760	10:12:00	-	140,85,125	15,15,22	188,218,241	4,2,0	87.9167	0,00000000000e+00	0,00000000000e+00	0.878,0.813,0.814	0.973,0.988,1.0	-0.152
21899	DENND1A	DENND1A:7	9:126433569-126433650	05:08:00	-	41,32,35	6,5,6	90,82,72	0,0,0	30.75	5,37173749926e-10	5,59195855196e-09	0.817,0.807,0.792	1.0,1.0,1.0	-0.195
21904	DENND1A	DENND1A:6	9:126438998-126439068	05:08:00	-	73,65,48	6,5,6	102,94,84	0,0,0	40.25	7,66292325149e-08	6,23731010025e-07	0.893,0.899,0.846	1.0,1.0,1.0	-0.121
21929	TMEM87A	TMEM87A:21	15:42510000-42510031	20:22:00	-	150,107,103	4,17,14	344,260,286	0,0,0	107,0833333333333	2,33146835171e-15	4,16300608264e-14	0.969,0.84,0.86	1.0,1.0,1.0	-0.11
21934	TMEM87A	TMEM87A:17	15:42519003-42519107	15:18:00	-	36,31,32	5,8,11	195,157,161	0,0,0	53	0,00000000000e+00	0,00000000000e+00	0.81,0.697,0.633	1.0,1.0,1.0	-0.287
21935	TMEM87A	TMEM87A:16	15:42519908-42519967	15:18:00	-	40,44,38	5,8,11	53,38,27	0,0,0	22	7,85414067117e-10	8,04971190302e-09	0.852,0.799,0.714	1.0,1.0,1.0	-0.212
21937	TMEM87A	TMEM87A:13	15:42525410-42525504	12:18:00	-	48,43,26	14,9,7	149,131,126	12,5,7	48.0833	1,99430395187e-06	1,34933039314e-05	0.679,0.747,0.696	0.885,0.942,0.917	-0.207
21940	TMEM87A	TMEM87A:13	15:42525410-42525504	11:14:00	-	34,33,18	1,5,1	108,77,68	0,0,0	28.75	2,37750068425e-03	1,02268119050e-02	0.955,0.803,0.917	1.0,1.0,1.0	-0.108
21941	TMEM87A	TMEM87A:12	15:42528517-42528617	11:18:00	-	56,57,39	5,5,3	138,104,97	0,0,0	42	5,00208565901e-07	3,67553281439e-06	0.871,0.873,0.887	1.0,1.0,1.0	-0.123
21950	TMEM87A	TMEM87A:9	15:42536247-42536365	07:10:00	-	124,117,133	6,11,7	393,193,193	0,0,0	98.0833	5,42093037126e-11	6,29789701035e-10	0.921,0.857,0.914	1.0,1.0,1.0	-0.103
21953	TMEM87A	TMEM87A:7	15:42553155-42553200	06:09:00	-	169,125,130	11,10,18	424,279,247	0,0,0	117,7500000000000	0,00000000000e+00	0,00000000000e+00	0.922,0.906,0.848	1.0,1.0,1.0	-0.108
21958	NFE2L1	NFE2L1:6	17:46134393-46134483	05:07:00	+	77,81,69	515,372,375	251,177,144	393,396,363	267,7500000000000	9,99200722163e-16	1,83728117812e-14	0.086,0.12,0.104	0.286,0.219,0.199	-0.131
21971	TH1L	TH1L:13	20:57568678-57568819	11:14:00	+	278,226,233	14,9,16	393,305,272	0,0,1	145,5833333333333	4,98046048847e-13	7,08137720064e-12	0.911,0.929,0.883	1.0,1.0,0.993	-0.09
21973	CDC42BPA	CDC42BPA:37	1:227192694-227192812	1 day, 11:38:00	-	110,95,91	10,5,10	310,290,316	4,8,6	104,5833333333333	1,31452964954e-05	7,95989216973e-05	0.861,0.914,0.836	0.978,0.953,0.967	-0.096
21983	CDC42BPA	CDC42BPA:24	1:227235627-227235711	21:25:00	-	118,88,85	21,13,9	319,295,241	3,2,8	100,1666666666667	2,43138842393e-14	3,92792108648e-13	0.783,0.813,0.859	0.986,0.99,0.951	-0.157
21987	CDC42BPA	CDC42BPA:14	1:227300012-227300123	12:15:00	-	96,68,70	3,7,4	134,144,156	0,0,0	56.8333	1,81755759010e-06	1,23882166176e-05	0.949,0.849,0.91	1.0,1.0,1.0	-0.097
21992	CDC42BPA	CDC42BPA:9	1:227330645-227330725	08:10:00	-	199,158,130	12,40,25	351,338,318	0,0,0	130,9166666666667	0,00000000000e+00	0,00000000000e+00	0.916,0.721,0.773	1.0,1.0,1.0	-0.197
21996	CDC42BPA	CDC42BPA:5	1:227381486-227381635	03:06:00	-	133,77,80	7,4,4	236,200,193	0,1,0	77.9167	8,63584700972e-07	6,13936103543e-06	0.905,0.906,0.91	1.0,0.99,1.0	-0.09
21997	CDC42BPA	CDC42BPA:4	1:227387257-227387353	03:06:00	-	103,62,52	7,4,4	132,163,75	0,1,0	50.25	1,48734466343e-06	1,02605159524e-05	0.9,0.905,0.888	1.0,0.99,1.0	-0.099
22014	RNF217	RNF217:5	6:125366356-125366590	01:06:00	+	61,38,63	44,35,40	81,95,81	9,12,10	47.4167	3,33066907388e-16	6,33225655617e-15	0.409,0.352,0.441	0.818,0.798,0.802	-0.405
22015	RNF217	RNF217:5	6:125366356-125366590	01:07:00	+	37,20,26	2,7,5	37,49,46	0,0,0	19.0833	3,75351706383e-08	3,17231501221e-07	0.902,0.588,0.722	1.0,1.0,1.0	-0.263
22033	VDAC2	VDAC2:7	10:76977645-76977749	05:08:00	+	32,15,13	34,39,30	31,35,28	0,3,2	21.8333	0,00000000000e+00	0,00000000000e+00	0.358,0.186,0.204	1.0,0.874,0.892	-0.673
22044	SIRT7	SIRT7:6	17:79872479-79872578	05:07:00	-	36,43,41	9,15,35	146,90,115	17,13,4	47	6,89033435020e-06	4,34190502042e-05	0.708,0.634,0.415	0.839,0.807,0.946	-0.278
22095	ANKRD23	ANKRD23:9	2:97506152-97506251	07:10:00	-	28,22,18	2,6,9	40,36,23	1,1,2	15.6667	1,96930377759e-04	1,00435887019e-03	0.894,0.689,0.547	0.96,0.956,0.874	-0.22
22097	ANKRD23	ANKRD23:8	2:97506523-97506649	07:09:00	-	11,7,7	2,10,3	30,42,43	7,3,0	13.75	1,77660347354e-03	7,79315181270e-03	0.75,0.276,0.56	0.7,0.884,1.0	-0.333
22110	PITPNM2	PITPNM2:24	12:123472057-123472206	23:25:00	-	34,34,25	3,3,4	129,140,100	0,2,3	39.75	2,47515877628e-04	1,24405558585e-03	0.851,0.851,0.759	1.0,0.972,0.944	-0.152
22112	PITPNM2	PITPNM2:20	12:123474333-123474495	19:21:00	-	5,7,3	12,5,5	57,40,26	28,27,11	18.8333	7,89456674393e-03	3,10170350490e-02	0.172,0.412,0.231	0.504,0.426,0.542	-0.219
22113	PITPNM2	PITPNM2:18	12:123476301-123476445	17:19:00	-	3,2,2	12,13,14	24,24,15	32,29,30	16.6667	9,48991967166e-05	5,07819509150e-04	0.113,0.073,0.068	0.277,0.298,0.204	-0.175
22121	PITPNM2	PITPNM2:8	12:123488940-123489036	07:09:00	-	74,29,39	7,16,13	89,106,118	2,4,2	41.5833	1,81991955950e-08	1,59864397403e-07	0.866,0.526,0.647	0.965,0.942,0.973	-0.28
22122	PITPNM2	PITPNM2:4	12:123498374-123498589	03:05:00	-	49,56,57	8,13,21	135,111,169	1,5,1	52.1667	3,13082892944e-14	5,01587205933e-13	0.754,0.683,0.576	0.985,0.917,0.988	-0.292
22126	TRAK2	TRAK2:9	2:202259520-202259595	08:10:00	-	135,97,104	54,35,39	665,506,512	30,21,13	184,2500000000000	0,00000000000e+00	0,00000000000e+00	0.626,0.65,0.641	0.937,0.942,0.963	-0.308
22128	TRAK2	TRAK2:4	2:202265740-202265817	03:05:00	-	96,80,61	10,2,7	360,362,287	4,0,1	105,8333333333333	4,53864834604e-09	4,27531177461e-08	0.864,0.964,0.853	0.984,1.0,0.995	-0.099
22170	SBNO1	SBNO1:4	12:123832575-123832680	03:05:00	-	287,195,227	28,14,31	398,288,324	8,6,9	151,2500000000000	1,27467592037e-10	1,42157679414e-09	0.858,0.892,0.812	0.967,0.966,0.955	-0.109
22175	SBNO1	SBNO1:4	12:123832581-123832680	03:05:00	-	149,114,138	28,14,31	220,162,168	8,6,9	87.25	1,77630887777e-09	1,75126647229e-08	0.763,0.831,0.729	0.943,0.942,0.919	-0.16
22183	MRPS31	MRPS31:5	13:41328154-41328228	04:06:00	-	20,22,22	3,11,5	180,140,138	1,0,1	45.25	1,71529457305e-13	2,54607778740e-12	0.818,0.574,0.747	0.992,1.0,0.989	-0.281
22193	TRMT6	TRMT6:9	20:5921888-5921991	08:10:00	-	135,84,81	10,18,10	426,374,278	1,0,0	118,0833333333333	0,00000000000e+00	0,00000000000e+00	0.889,0.735,0.828	0.996,1.0,1.0	-0.181
22207	ZNF598	ZNF598:10	16:2048965-2049122	09:11:00	-	55,49,42	63,60,73	206,155,137	1,3,1	70.4167	0,00000000000e+00	0,00000000000e+00	0.304,0.29,0.223	0.99,0.963,0.986	-0.707
22212	ZNF598	ZNF598:3	16:2052991-2053121	02:04:00	-	86,115,74	21,48,44	432,348,353	5,1,3	127,5000000000000	0,00000000000e+00	0,00000000000e+00	0.688,0.563,0.475	0.979,0.995,0.984	-0.411
22213	TRIM21	TRIM21:6	11:4407386-4407487	04:07:00	-	13,25,12	3,4,5	33,45,31	0,0,0	14.25	1,86332528296e-08	1,63411509900e-07	0.722,0.789,0.59	1.0,1.0,1.0	-0.3
22232	GSTCD	GSTCD:9	4:106744387-106744432	08:10:00	+	38,39,30	16,5,11	77,68,69	0,0,0	29.4167	1,03250741290e-14	1,73306297074e-13	0.647,0.858,0.678	1.0,1.0,1.0	-0.272
22263	PDPR	PDPR:8	16:70165204-70165322	07:10:00	+	7,13,18	3,5,5	47,56,28	4,4,2	16	1,43709255131e-03	6,39236989322e-03	0.567,0.594,0.669	0.868,0.887,0.887	-0.271
22278	PALLD	PALLD:9	4:169612419-169612443	08:11:00	+	355,275,294	87,73,98	537,470,433	0,0,0	218,5000000000000	0,00000000000e+00	0,00000000000e+00	0.78,0.766,0.722	1.0,1.0,1.0	-0.244
22283	PALLD	PALLD:14	4:169798873-169799545	12:15:00	+	322,203,212	213,145,168	536,514,479	71,71,64	249,8333333333333	0,00000000000e+00	0,00000000000e+00	0.43,0.412,0.387	0.791,0.784,0.789	-0.378
22284	PALLD	PALLD:14	4:169798873-169799545	13:15:00	+	241,139,157	28,22,20	421,376,354	27,30,21	153,0000000000000	7,40741063261e-04	3,45403168530e-03	0.811,0.76,0.797	0.886,0.862,0.894	-0.091
22286	PALLD	PALLD:16	4:169815729-169815828	15:19:00	+	367,296,296	55,24,27	440,390,314	9,26,6	187,5000000000000	1,30829970191e-08	1,16967514516e-07	0.801,0.882,0.869	0.967,0.901,0.969	-0.095
22288	PALLD	PALLD:18	4:169819643-169819865	15:19:00	+	430,310,332	55,24,27	848,575,490	9,26,6	261,0000000000000	4,88498130835e-15	8,47731778768e-14	0.796,0.866,0.86	0.979,0.917,0.976	-0.117
22336	USP37	USP37:25	2:219321814-219321884	1 day, 0:26:00	-	46,39,35	4,6,2	227,150,154	1,0,3	55.5833	4,27306263318e-06	2,77020912158e-05	0.887,0.817,0.923	0.994,1.0,0.972	-0.113
22341	USP37	USP37:19	2:219344372-219344438	18:20:00	-	20,13,7	26,48,40	120,124,100	16,11,32	46.4167	0,00000000000e+00	0,00000000000e+00	0.349,0.159,0.109	0.84,0.887,0.686	-0.599
22347	USP37	USP37:13	2:219362748-219362880	12:14:00	-	63,47,61	9,3,1	188,173,147	0,0,0	57.6667	3,77395733109e-07	2,81931286619e-06	0.789,0.893,0.97	1.0,1.0,1.0	-0.116
22352	USP37	USP37:10	2:219394678-219394763	08:12:00	-	43,25,28	12,5,8	118,94,86	0,0,0	34.9167	3,33066907388e-16	6,33225655617e-15	0.697,0.762,0.692	1.0,1.0,1.0	-0.283
22353	USP37	USP37:9	2:219399331-219399429	08:12:00	-	23,19,20	12,5,8	105,75,87	0,0,0	29.5	0,00000000000e+00	0,00000000000e+00	0.538,0.698,0.603	1.0,1.0,1.0	-0.387
22354	USP37	USP37:9	2:219399331-219399429	08:10:00	-	78,47,58	15,8,10	275,249,229	5,3,4	81.75	1,71862524212e-13	2,55067121270e-12	0.759,0.781,0.779	0.971,0.981,0.972	-0.202
22359	USP37	USP37:3	2:219425542-219425606	02:04:00	-	43,38,38	2,7,11	175,197,155	7,1,2	56.3333	4,42169336035e-07	3,27377413225e-06	0.938,0.793,0.709	0.946,0.993,0.982	-0.16
22361	USP37	USP37:3	2:219425542-219425606	02:04:00	-	71,45,42	0,7,3	117,118,68	0,0,0	39.25	2,82747292595e-04	1,40813234517e-03	1.0,0.819,0.908	1.0,1.0,1.0	-0.091
22400	CCDC91	CCDC91:14	12:28603093-28603186	12:15:00	+	49,19,30	7,10,6	64,60,59	2,0,4	25.8333	4,68989420155e-06	3,02392802415e-05	0.813,0.541,0.756	0.952,1.0,0.901	-0.248
22420	WARS	WARS:3	14:100840472-100840602	02:05:00	-	44,22,34	96,90,109	58,46,47	68,65,72	62.5833	9,96090315719e-06	6,13373863911e-05	0.198,0.116,0.144	0.314,0.276,0.26	-0.131
22432	PRDM10	PRDM10:9	11:129807492-129807565	08:10:00	-	28,10,6	5,14,2	53,62,44	1,1,0	18.8333	2,84716139554e-09	2,74539538582e-08	0.791,0.326,0.67	0.973,0.977,1.0	-0.388
22443	TGDS	TGDS:9	13:95230258-95230424	07:10:00	-	56,53,54	0,6,9	97,64,54	0,0,0	32.75	5,03110606287e-07	3,69484675478e-06	1.0,0.815,0.75	1.0,1.0,1.0	-0.145
22444	TGDS	TGDS:8	13:95230983-95231027	07:09:00	-	20,10,16	22,24,19	83,96,75	0,0,0	30.4167	0,00000000000e+00	0,00000000000e+00	0.414,0.245,0.396	1.0,1.0,1.0	-0.648
22448	TGDS	TGDS:5	13:95235347-95235490	03:06:00	-	56,46,55	3,3,5	68,65,63	0,0,0	30.3333	1,74494003073e-05	1,03794343548e-04	0.906,0.887,0.85	1.0,1.0,1.0	-0.119
22451	TGDS	TGDS:4	13:95243106-95243197	03:05:00	-	28,14,14	12,17,14	130,97,96	5,2,0	35.75	0,00000000000e+00	0,00000000000e+00	0.593,0.34,0.385	0.942,0.968,1.0	-0.531
22454	TGDS	TGDS:3	13:95244494-95244563	02:05:00	-	31,38,34	2,0,10	33,44,23	0,0,0	17.9167	2,37554125118e-05	1,38925766974e-04	0.914,1.0,0.701	1.0,1.0,1.0	-0.128
22459	ENAH	ENAH:14	1:225686048-225686106	13:15:00	-	369,219,226	69,69,97	647,562,538	0,0,0	233,0000000000000	0,00000000000e+00	0,00000000000e+00	0.795,0.697,0.628	1.0,1.0,1.0	-0.293
22463	ENAH	ENAH:10	1:225699512-225699561	08:11:00	-	75,42,58	50,67,80	117,114,114	1,0,0	59.8333	0,00000000000e+00	0,00000000000e+00	0.532,0.322,0.355	0.989,1.0,1.0	-0.593
22464	ENAH	ENAH:9	1:225700358-225700416	08:11:00	-	100,51,69	50,67,80	167,149,150	1,0,0	73.6667	0,00000000000e+00	0,00000000000e+00	0.592,0.355,0.385	0.992,1.0,1.0	-0.553
22467	ENAH	ENAH:6	1:225704897-225705008	05:07:00	-	323,234,232	73,76,76	705,601,692	24,15,14	255,4166666666667	0,00000000000e+00	0,00000000000e+00	0.719,0.64,0.638	0.944,0.959,0.966	-0.291
22470	NGLY1	NGLY1:13	3:25761504-25761682	12:14:00	-	40,31,22	41,21,29	127,90,98	55,53,43	54.1667	1,06449545261e-03	4,83920609152e-03	0.328,0.425,0.275	0.536,0.459,0.533	-0.167
22485	NGLY1	NGLY1:6	3:25781067-25781290	05:10:00	-	49,46,44	23,8,12	170,114,83	5,3,1	46.5	3,39805961147e-12	4,45616398497e-11	0.516,0.742,0.647	0.944,0.95,0.976	-0.322
22493	ZNF324	ZNF324:3	19:58980546-58980673	01:04:00	+	43,32,45	3,5,6	51,38,50	0,0,0	22.75	2,46850283325e-07	1,88687222227e-06	0.886,0.777,0.803	1.0,1.0,1.0	-0.178
22525	SH3D19	SH3D19:4	4:152108574-152108615	03:05:00	-	29,11,20	14,14,7	98,73,91	8,5,5	31.25	3,33865607383e-08	2,84214541047e-07	0.621,0.383,0.693	0.906,0.92,0.935	-0.355
22531	DIS3L	DIS3L:4	15:66599234-66599290	03:05:00	+	46,25,41	12,6,1	81,76,52	2,3,3	29	9,57965250947e-04	4,38796657362e-03	0.737,0.753,0.968	0.967,0.949,0.927	-0.128
22547	DLG3	DLG3:13	X:69711956-69712133	12:14:00	+	74,33,41	2,3,3	238,236,213	0,1,0	70.3333	1,14926800386e-03	5,19659600239e-03	0.949,0.846,0.872	1.0,0.992,1.0	-0.108
22552	DLG3	DLG3:15	X:69713225-69713325	14:18:00	+	18,18,27	4,4,5	70,78,61	0,0,0	23.75	1,81592818560e-09	1,78788008760e-08	0.731,0.731,0.765	1.0,1.0,1.0	-0.258
22559	DLG3	DLG3:17	X:69717029-69717071	15:18:00	+	15,13,8	4,7,7	87,99,104	4,3,3	29.5	1,22964449734e-08	1,10218134823e-07	0.747,0.593,0.473	0.945,0.963,0.965	-0.353
22561	DLG3	DLG3:19	X:69719025-69719127	18:20:00	+	50,15,32	1,4,3	163,140,171	0,1,0	48.3333	3,54207904009e-04	1,73467468900e-03	0.968,0.691,0.864	1.0,0.988,1.0	-0.155
22562	DLG3	DLG3:21	X:69720320-69720430	20:22:00	+	60,31,51	12,2,3	283,194,221	0,0,0	71.4167	6,69280186827e-11	7,70674387570e-10	0.743,0.9,0.908	1.0,1.0,1.0	-0.15
22565	ZMYM4	ZMYM4:6	1:35826794-35826856	04:07:00	+	51,31,26	13,5,2	172,129,178	1,0,0	50.6667	1,50413015376e-12	2,04471241146e-11	0.736,0.815,0.902	0.992,1.0,1.0	-0.18
22575	ZMYM4	ZMYM4:13	1:35851674-35851790	12:14:00	+	74,68,75	1,12,2	243,231,254	0,0,0	80	2,37034005202e-07	1,81504883714e-06	0.977,0.762,0.955	1.0,1.0,1.0	-0.102
22576	ZMYM4	ZMYM4:15	1:35853054-35853205	14:16:00	+	100,68,54	4,3,6	300,208,220	0,0,0	80.25	6,71394039364e-07	4,84736177635e-06	0.926,0.919,0.818	1.0,1.0,1.0	-0.112
22577	ZMYM4	ZMYM4:18	1:35857812-35857953	17:19:00	+	52,46,65	16,10,8	259,230,197	0,0,0	73.5833	0,00000000000e+00	0,00000000000e+00	0.627,0.704,0.808	1.0,1.0,1.0	-0.287
22666	SPRYD3	SPRYD3:6	12:53467069-53467255	02:07:00	-	35,34,32	3,4,14	136,123,129	0,0,0	42.5	6,36146690880e-12	8,13690886896e-11	0.854,0.81,0.533	1.0,1.0,1.0	-0.268
22675	SPRYD3	SPRYD3:3	12:53469519-53469595	02:07:00	-	27,23,23	3,4,14	74,70,72	0,0,0	25.8333	5,35825828152e-11	6,22910497124e-10	0.857,0.793,0.523	1.0,1.0,1.0	-0.276
22697	ASNSD1	ASNSD1:2	2:190528626-190528680	01:04:00	+	38,27,52	23,25,23	68,37,42	0,0,0	27.9167	0,00000000000e+00	0,00000000000e+00	0.55,0.444,0.626	1.0,1.0,1.0	-0.46
22699	ASNSD1	ASNSD1:3	2:190530101-190530177	01:04:00	+	50,32,46	23,25,23	102,100,88	0,0,0	40.75	0,00000000000e+00	0,00000000000e+00	0.592,0.46,0.571	1.0,1.0,1.0	-0.459
22701	ASNSD1	ASNSD1:3	2:190530101-190530177	02:04:00	+	119,80,118	16,11,26	371,322,321	1,0,0	115,4166666666667	0,00000000000e+00	0,00000000000e+00	0.832,0.829,0.752	0.996,1.0,1.0	-0.194
22724	PRKAA2	PRKAA2:2	1:57140053-57140195	01:04:00	+	55,52,45	22,14,22	148,148,140	0,0,0	53.8333	0,00000000000e+00	0,00000000000e+00	0.563,0.657,0.513	1.0,1.0,1.0	-0.422
22725	PRKAA2	PRKAA2:3	1:57157066-57157160	01:04:00	+	49,31,35	22,14,22	166,128,123	0,0,0	49.1667	0,00000000000e+00	0,00000000000e+00	0.579,0.577,0.495	1.0,1.0,1.0	-0.45
22726	PRKAA2	PRKAA2:3	1:57157066-57157160	02:04:00	+	129,79,90	8,10,1	462,370,381	0,0,0	127,5000000000000	1,92599014515e-09	1,89124425368e-08	0.909,0.83,0.982	1.0,1.0,1.0	-0.093
22743	RTN3	RTN3:7	11:63520540-63520610	05:08:00	+	227,171,176	21,16,21	318,284,291	0,0,0	127,0833333333333	0,00000000000e+00	0,00000000000e+00	0.881,0.88,0.852	1.0,1.0,1.0	-0.129
22744	RTN3	RTN3:7	11:63520540-63520610	06:08:00	+	546,446,435	48,34,42	849,698,710	0,1,0	317,4166666666667	0,00000000000e+00	0,00000000000e+00	0.886,0.9,0.876	1.0,0.998,1.0	-0.112
22750	FHOD3	FHOD3:2	18:33935501-33935608	01:04:00	+	20,30,29	12,5,11	74,64,27	0,0,2	22.8333	2,09317008171e-11	2,54308513975e-10	0.494,0.779,0.607	1.0,1.0,0.888	-0.336
22752	FHOD3	FHOD3:3	18:33952642-33952707	02:04:00	+	11,16,21	5,10,9	98,70,64	4,10,0	26.5	4,20123511535e-08	3,52835171425e-07	0.607,0.529,0.621	0.945,0.831,1.0	-0.34
22756	FHOD3	FHOD3:10	18:34191914-34192058	09:11:00	+	60,43,52	10,1,3	159,99,98	3,1,0	44.0833	3,16557960717e-05	1,81715571489e-04	0.754,0.957,0.899	0.964,0.981,1.0	-0.112
22766	FHOD3	FHOD3:28	18:34340570-34340745	1 day, 2:29:00	+	18,11,19	1,4,3	103,46,80	6,0,1	24.3333	8,75920134710e-03	3,41188228981e-02	0.9,0.579,0.76	0.896,1.0,0.976	-0.211
22774	BRP44	BRP44:3	1:167893734-167893775	02:06:00	-	48,30,54	7,3,8	55,32,62	0,0,0	24.9167	4,06392799412e-08	3,41914888744e-07	0.844,0.888,0.842	1.0,1.0,1.0	-0.142
22777	TES	TES:3	7:115874587-115874673	01:04:00	+	42,32,54	38,27,29	110,114,112	2,2,8	47.5	0,00000000000e+00	0,00000000000e+00	0.414,0.431,0.543	0.972,0.973,0.899	-0.485
22782	TES	TES:6	7:115891813-115892029	05:07:00	+	130,121,104	8,4,9	297,232,198	0,0,0	91.9167	7,47639394838e-10	7,68077383429e-09	0.89,0.938,0.852	1.0,1.0,1.0	-0.107
22796	UBA2	UBA2:3	19:34921480-34921564	01:05:00	+	39,29,30	4,3,3	126,111,140	2,1,1	40.75	7,92893938089e-05	4,29307068608e-04	0.863,0.862,0.866	0.976,0.986,0.989	-0.12
22797	UBA2	UBA2:3	19:34921480-34921564	01:06:00	+	39,29,30	10,5,2	126,111,140	0,0,1	41.0833	1,47382994697e-10	1,63373301139e-09	0.715,0.789,0.906	1.0,1.0,0.989	-0.193
22867	ZNF280D	ZNF280D:8	15:56985295-56985413	05:09:00	-	16,29,18	2,7,5	29,45,27	0,0,0	14.8333	8,98111296443e-09	8,17768709120e-08	0.818,0.699,0.669	1.0,1.0,1.0	-0.271
22871	ZNF280D	ZNF280D:7	15:56993130-56993270	05:08:00	-	15,15,12	4,7,2	68,53,46	0,2,0	18.6667	1,03644672844e-08	9,37173711393e-08	0.661,0.527,0.757	1.0,0.932,1.0	-0.329
22872	ZNF280D	ZNF280D:6	15:56993370-56993436	05:09:00	-	18,19,19	2,7,5	66,59,67	0,0,0	21.8333	8,15662426490e-10	8,34389763966e-09	0.863,0.654,0.726	1.0,1.0,1.0	-0.252
22873	ZNF280D	ZNF280D:6	15:56993370-56993436	05:08:00	-	16,21,19	4,7,2	66,60,67	0,2,0	22	7,65111657364e-08	6,22863841319e-07	0.736,0.677,0.869	1.0,0.954,1.0	-0.224
22875	ZNF280D	ZNF280D:4	15:56999279-56999341	03:05:00	-	9,12,7	8,23,3	52,45,39	1,1,3	16.9167	5,16520159977e-12	6,65165919961e-11	0.444,0.271,0.624	0.974,0.97,0.902	-0.502
22876	ZNF280D	ZNF280D:4	15:56999279-56999348	03:05:00	-	15,19,22	8,23,3	88,98,93	1,1,3	31.1667	1,95893301580e-10	2,14180244578e-09	0.563,0.362,0.835	0.984,0.985,0.955	-0.388
22877	TLE3	TLE3:20	15:70344712-70344863	19:21:00	-	72,42,50	24,33,32	247,197,199	0,1,2	74.9167	0,00000000000e+00	0,00000000000e+00	0.6,0.389,0.439	1.0,0.99,0.98	-0.514
22886	TLE3	TLE3:10	15:70356792-70356809	09:11:00	-	63,44,73	9,7,10	120,102,114	0,0,0	45.1667	3,74233977141e-12	4,88688784871e-11	0.863,0.85,0.868	1.0,1.0,1.0	-0.14
22892	TLE3	TLE3:4	15:70387916-70387980	03:06:00	-	26,16,30	63,47,27	98,100,90	4,4,2	42.25	0,00000000000e+00	0,00000000000e+00	0.225,0.193,0.439	0.945,0.946,0.969	-0.668
22898	TFAM	TFAM:6	10:60150524-60150620	05:07:00	+	96,85,107	171,129,128	424,346,390	54,48,90	172,3333333333333	0,00000000000e+00	0,00000000000e+00	0.256,0.287,0.339	0.828,0.815,0.726	-0.496
22911	CLTA	CLTA:2	9:36197547-36197585	01:04:00	+	126,139,143	52,35,60	205,162,170	16,7,19	94.5	3,26405569240e-14	5,21925258673e-13	0.66,0.761,0.657	0.911,0.949,0.878	-0.22
22912	CLTA	CLTA:3	9:36198975-36199093	01:04:00	+	343,330,410	52,35,60	655,481,529	16,7,19	244,7500000000000	0,00000000000e+00	0,00000000000e+00	0.787,0.841,0.793	0.958,0.975,0.94	-0.151
22969	ZDHHC5	ZDHHC5:2	11:57439492-57440666	01:04:00	+	141,98,109	14,8,12	320,310,239	2,5,3	105,0833333333333	8,13443756797e-11	9,29152454838e-10	0.834,0.86,0.82	0.988,0.969,0.976	-0.14
22970	ZDHHC5	ZDHHC5:2	11:57439492-57440666	01:05:00	+	75,42,42	11,11,7	115,90,75	0,0,1	39.0833	1,29896093881e-13	1,95332268105e-12	0.773,0.656,0.75	1.0,1.0,0.974	-0.265
22976	ZDHHC5	ZDHHC5:10	11:57463391-57463515	09:12:00	+	135,103,104	6,1,15	228,176,178	1,0,2	79.0833	1,94167581125e-07	1,50353589211e-06	0.925,0.983,0.792	0.992,1.0,0.98	-0.091
22977	ZDHHC5	ZDHHC5:11	11:57464232-57464345	09:12:00	+	74,27,52	6,1,15	168,142,150	1,0,2	53.1667	3,20847048929e-09	3,07267500457e-08	0.876,0.939,0.665	0.99,1.0,0.977	-0.162
22978	ZDHHC5	ZDHHC5:11	11:57464232-57464345	10:12:00	+	159,67,107	27,16,31	397,367,333	8,8,4	127,0000000000000	0,00000000000e+00	0,00000000000e+00	0.771,0.706,0.664	0.966,0.963,0.979	-0.256
22985	NFATC1	NFATC1:4	18:77193578-77193738	01:05:00	+	15,4,13	5,2,4	45,35,64	0,0,0	15.5833	3,67428310000e-10	3,89051271599e-09	0.6,0.5,0.619	1.0,1.0,1.0	-0.427
23016	FAM175B	FAM175B:4	10:126507952-126508019	03:05:00	+	31,25,26	5,4,9	121,114,104	2,2,1	37	5,67140134855e-09	5,28155971991e-08	0.812,0.813,0.667	0.977,0.975,0.986	-0.215
23028	ZNF75A	ZNF75A:5	16:3363048-3363175	04:06:00	+	4,3,2	4,5,3	54,57,36	13,11,8	16.6667	1,12139318352e-04	5,93257241901e-04	0.352,0.246,0.266	0.693,0.738,0.71	-0.426
23058	VRK2	VRK2:11	2:58311223-58311273	09:14:00	+	21,9,8	10,3,0	34,41,34	0,2,1	13.5833	6,24352286566e-05	3,43211105581e-04	0.613,0.693,1.0	1.0,0.939,0.962	-0.198
23059	VRK2	VRK2:11	2:58311223-58311273	09:15:00	+	21,10,20	3,12,3	36,40,34	0,0,0	14.9167	2,54926956211e-08	2,19873736599e-07	0.841,0.386,0.834	1.0,1.0,1.0	-0.313
23066	VRK2	VRK2:14	2:58315475-58315581	09:15:00	+	56,37,38	3,12,3	169,177,118	0,0,0	51.0833	3,72454511677e-10	3,94257349996e-09	0.917,0.645,0.882	1.0,1.0,1.0	-0.185
23067	VRK2	VRK2:14	2:58315475-58315581	11:15:00	+	51,35,38	5,2,12	171,176,120	3,0,3	51.3333	1,96643258676e-07	1,52150679488e-06	0.857,0.911,0.651	0.971,1.0,0.959	-0.17
23073	VRK2	VRK2:17	2:58358942-58359063	16:19:00	+	25,34,33	21,13,21	156,150,105	4,8,6	48	0,00000000000e+00	0,00000000000e+00	0.398,0.592,0.466	0.956,0.912,0.907	-0.44
23074	VRK2	VRK2:18	2:58362275-58362334	16:19:00	+	12,4,14	21,13,21	60,60,55	4,8,6	23.1667	0,00000000000e+00	0,00000000000e+00	0.292,0.182,0.325	0.915,0.844,0.869	-0.61
23080	TNFAIP2	TNFAIP2:3	14:103596076-103596191	01:04:00	+	25,20,33	1,4,3	103,84,90	0,0,1	30.3333	1,28377979214e-04	6,72742204102e-04	0.934,0.74,0.862	1.0,1.0,0.981	-0.148
23081	TNFAIP2	TNFAIP2:3	14:103596076-103596191	02:04:00	+	46,44,77	3,5,7	257,229,222	0,0,0	74.1667	2,74042066817e-09	2,64932669195e-08	0.897,0.833,0.862	1.0,1.0,1.0	-0.136
23089	KLHDC3	KLHDC3:4	6:42985256-42985433	03:05:00	+	97,74,83	24,20,13	313,200,265	4,3,1	91.4167	0,00000000000e+00	0,00000000000e+00	0.669,0.649,0.761	0.975,0.971,0.993	-0.287
23093	KLHDC3	KLHDC3:6	6:42985882-42985954	05:07:00	+	103,58,80	16,14,13	261,156,193	0,0,0	74.5	0,00000000000e+00	0,00000000000e+00	0.814,0.738,0.807	1.0,1.0,1.0	-0.214
23117	PCSK5	PCSK5:11	9:78749024-78749128	10:12:00	+	33,24,26	7,5,12	69,57,56	2,7,11	25.75	1,26072985349e-02	4,77246012964e-02	0.736,0.74,0.562	0.953,0.828,0.751	-0.165
23118	PCSK5	PCSK5:12	9:78771960-78772078	10:13:00	+	40,23,37	2,6,4	36,31,49	0,0,0	19	1,67294596010e-06	1,14609050227e-05	0.918,0.683,0.839	1.0,1.0,1.0	-0.187
23119	PCSK5	PCSK5:16	9:78794511-78794614	15:17:00	+	27,25,37	2,5,1	51,28,51	0,0,0	18.9167	3,06829286654e-04	1,51952011168e-03	0.889,0.749,0.957	1.0,1.0,1.0	-0.135
23154	DAPK3	DAPK3:8	19:3960056-3960102	07:09:00	-	66,81,75	4,10,8	201,170,162	0,0,0	64.75	6,40003605668e-11	7,38378959684e-10	0.927,0.862,0.878	1.0,1.0,1.0	-0.111
23155	DAPK3	DAPK3:6	19:3963640-3963667	05:07:00	-	48,65,36	10,6,26	128,128,127	0,2,1	48.0833	1,36413103036e-12	1,85977964890e-11	0.804,0.902,0.541	1.0,0.982,0.991	-0.242
23171	MED23	MED23:26	6:131913527-131913600	1 day, 1:27:00	-	13,17,20	12,9,5	62,55,81	0,1,4	23.25	6,08517680689e-11	7,03405293785e-10	0.423,0.561,0.73	1.0,0.974,0.932	-0.397
23179	MED23	MED23:7	6:131941767-131941869	06:08:00	-	55,36,45	5,3,5	117,79,71	0,0,0	34.6667	4,07113033840e-07	3,02791544994e-06	0.868,0.878,0.843	1.0,1.0,1.0	-0.137
23201	CAMSAP1	CAMSAP1:6	9:138754312-138754454	04:07:00	-	86,51,70	28,19,21	273,231,203	22,20,20	87	3,51980999902e-10	3,73463489487e-09	0.613,0.58,0.632	0.865,0.856,0.84	-0.245
23202	CAMSAP1	CAMSAP1:6	9:138754312-138754454	03:07:00	-	61,40,44	11,4,6	160,131,114	0,1,0	47.6667	2,78999046088e-12	3,69010306458e-11	0.741,0.838,0.791	1.0,0.985,1.0	-0.205
23203	CAMSAP1	CAMSAP1:6	9:138754312-138754454	01:07:00	-	63,35,42	24,22,22	158,129,114	1,0,1	50.9167	0,00000000000e+00	0,00000000000e+00	0.575,0.451,0.496	0.988,1.0,0.983	-0.483
23205	CAMSAP1	CAMSAP1:4	9:138758301-138758382	03:09:00	-	36,25,29	2,8,5	103,104,86	0,0,0	33.1667	1,94100402418e-09	1,90546774298e-08	0.922,0.671,0.791	1.0,1.0,1.0	-0.205
23206	CAMSAP1	CAMSAP1:4	9:138758301-138758382	01:09:00	-	4,11,12	24,11,24	14,13,13	0,0,0	10.5	0,00000000000e+00	0,00000000000e+00	0.098,0.395,0.246	1.0,1.0,1.0	-0.754
23207	CAMSAP1	CAMSAP1:4	9:138758301-138758382	03:07:00	-	59,38,44	11,4,6	122,121,104	0,1,0	42.5	2,12188044912e-11	2,57622848775e-10	0.778,0.861,0.827	1.0,0.987,1.0	-0.174
23209	CAMSAP1	CAMSAP1:4	9:138758301-138758382	01:07:00	-	26,26,26	24,22,22	28,22,25	1,0,1	18.5833	0,00000000000e+00	0,00000000000e+00	0.414,0.435,0.435	0.948,1.0,0.942	-0.535
23214	CAMSAP1	CAMSAP1:3	9:138773478-138773640	01:07:00	-	16,10,12	24,22,22	6,7,10	1,0,1	10.9167	1,23780730110e-09	1,24177242198e-08	0.25,0.185,0.214	0.75,1.0,0.833	-0.645
23217	CAMSAP1	CAMSAP1:3	9:138773478-138773640	01:04:00	-	59,33,47	11,16,20	151,171,144	20,14,16	58.5	7,50694453282e-05	4,07745738010e-04	0.728,0.508,0.54	0.791,0.859,0.818	-0.231
23218	CAMSAP1	CAMSAP1:2	9:138774661-138774924	01:07:00	-	54,34,52	24,22,22	166,133,123	1,0,1	52.6667	0,00000000000e+00	0,00000000000e+00	0.529,0.436,0.542	0.988,1.0,0.984	-0.488
23219	CAMSAP1	CAMSAP1:2	9:138774661-138774924	01:04:00	-	54,34,51	11,16,20	168,133,123	20,14,16	55	1,48933221873e-04	7,73331889527e-04	0.711,0.515,0.56	0.808,0.826,0.794	-0.214
23236	CCM2	CCM2:7	7:45103516-45103600	04:08:00	+	46,34,48	1,5,6	173,198,189	1,0,0	58.4167	8,45041727149e-07	6,01664141086e-06	0.967,0.814,0.837	0.991,1.0,1.0	-0.124
23253	CCM2	CCM2:12	7:45112324-45112382	10:13:00	+	26,20,27	3,1,9	128,142,143	8,0,0	42.25	3,98004669743e-05	2,25190691990e-04	0.863,0.935,0.685	0.921,1.0,1.0	-0.146
23255	BRMS1	BRMS1:10	11:66105713-66105753	09:11:00	-	130,100,104	37,43,40	407,288,326	1,2,1	123,2500000000000	0,00000000000e+00	0,00000000000e+00	0.736,0.649,0.674	0.997,0.991,0.996	-0.308
23272	TFDP1	TFDP1:5	13:114265310-114265377	03:06:00	+	224,141,163	19,14,22	635,469,531	2,6,3	185,7500000000000	0,00000000000e+00	0,00000000000e+00	0.891,0.875,0.837	0.995,0.982,0.992	-0.122
23273	TFDP1	TFDP1:5	13:114265310-114265377	03:07:00	+	106,59,89	12,7,13	241,160,155	4,1,1	70.6667	1,44538825353e-11	1,78619437096e-10	0.86,0.854,0.826	0.977,0.991,0.991	-0.14
23274	TFDP1	TFDP1:5	13:114265310-114265377	03:08:00	+	110,51,82	11,9,4	235,157,154	0,0,0	67.75	1,40266687154e-11	1,73617988470e-10	0.874,0.797,0.934	1.0,1.0,1.0	-0.132
23277	TFDP1	TFDP1:6	13:114277494-114277601	03:07:00	+	147,105,114	12,7,13	397,352,342	4,1,1	124,5833333333333	8,06021915878e-14	1,23720184545e-12	0.878,0.898,0.837	0.983,0.995,0.995	-0.12
23278	TFDP1	TFDP1:6	13:114277494-114277601	03:08:00	+	38,30,46	11,9,4	21,17,22	0,0,0	16.5	3,17368327174e-08	2,70832168940e-07	0.669,0.661,0.871	1.0,1.0,1.0	-0.266
23279	TFDP1	TFDP1:6	13:114277494-114277601	05:07:00	+	260,181,193	20,13,28	783,653,713	8,5,4	238,4166666666667	0,00000000000e+00	0,00000000000e+00	0.884,0.891,0.802	0.983,0.987,0.991	-0.128
23280	TFDP1	TFDP1:6	13:114277494-114277601	05:08:00	+	126,93,121	20,6,22	359,259,323	2,2,3	111,3333333333333	0,00000000000e+00	0,00000000000e+00	0.787,0.901,0.763	0.991,0.987,0.984	-0.17
23284	TFDP1	TFDP1:7	13:114285937-114286059	05:08:00	+	197,141,196	20,6,22	471,379,387	2,2,3	152,1666666666667	0,00000000000e+00	0,00000000000e+00	0.845,0.929,0.831	0.992,0.991,0.986	-0.121
23285	TFDP1	TFDP1:7	13:114285937-114286059	06:08:00	+	338,240,283	32,28,39	921,789,799	34,19,26	295,6666666666667	2,03614902716e-13	3,00130588867e-12	0.854,0.826,0.801	0.937,0.958,0.944	-0.119
23335	USP22	USP22:3	17:20931854-20931987	02:04:00	-	750,529,566	61,50,61	2043,1680,1546	17,22,14	611,5833333333334	0,00000000000e+00	0,00000000000e+00	0.867,0.849,0.832	0.985,0.976,0.983	-0.132
23347	PPFIA1	PPFIA1:5	11:70171605-70171680	04:06:00	+	50,34,38	4,7,5	209,155,168	0,0,0	55.8333	1,99434913029e-10	2,17876088759e-09	0.893,0.765,0.836	1.0,1.0,1.0	-0.169
23359	DUS3L	DUS3L:9	19:5786759-5786856	08:10:00	-	197,200,164	23,18,22	424,337,310	6,3,1	142,0833333333333	0,00000000000e+00	0,00000000000e+00	0.839,0.871,0.82	0.977,0.986,0.995	-0.143
23399	KCNC4	KCNC4:2	1:110765585-110766522	01:03:00	+	34,7,20	0,0,0	45,29,45	3,2,2	15.5833	2,16725430458e-03	9,37656634519e-03	1.0,1.0,1.0	0.882,0.879,0.918	0.107
23403	RIOK1	RIOK1:3	6:7395285-7395376	02:06:00	+	8,2,14	4,6,10	99,83,69	0,0,0	24.5833	0,00000000000e+00	0,00000000000e+00	0.556,0.172,0.467	1.0,1.0,1.0	-0.602
23407	RIOK1	RIOK1:4	6:7396935-7397005	03:06:00	+	15,6,6	0,2,3	82,55,65	0,0,0	19.5	9,65994853810e-03	3,73333643333e-02	1.0,0.673,0.578	1.0,1.0,1.0	-0.25
23409	RIOK1	RIOK1:5	6:7398930-7398973	04:06:00	+	19,15,14	3,4,3	186,139,182	3,0,0	47.3333	3,03057849149e-07	2,28834197437e-06	0.832,0.746,0.785	0.98,1.0,1.0	-0.206
23410	RIOK1	RIOK1:6	6:7401190-7401283	02:07:00	+	21,12,19	0,4,2	52,50,52	0,0,0	17.6667	4,46549464050e-03	1,83617890255e-02	1.0,0.65,0.855	1.0,1.0,1.0	-0.165
23415	RIOK1	RIOK1:15	6:7413121-7413175	14:16:00	+	13,5,12	14,16,13	144,90,109	0,0,1	34.75	0,00000000000e+00	0,00000000000e+00	0.407,0.188,0.405	1.0,1.0,0.988	-0.663
23419	MIF4GD	MIF4GD:5	17:73263826-73263982	04:06:00	-	44,42,44	8,12,7	139,88,93	7,8,14	42.1667	1,23725002373e-02	4,69031538591e-02	0.733,0.636,0.759	0.908,0.846,0.769	-0.132
23433	ITCH	ITCH:8	20:33012285-33012331	06:09:00	+	78,56,30	28,26,21	425,273,233	2,0,0	97.6667	0,00000000000e+00	0,00000000000e+00	0.682,0.624,0.524	0.994,1.0,1.0	-0.388
23435	ITCH	ITCH:14	20:33045194-33045279	13:15:00	+	65,48,70	10,12,7	334,279,279	1,0,1	92.1667	0,00000000000e+00	0,00000000000e+00	0.806,0.719,0.865	0.995,1.0,0.994	-0.2
23436	ITCH	ITCH:16	20:33057852-33057925	15:17:00	+	64,52,33	2,2,5	350,287,299	0,0,0	91.1667	8,29572273029e-04	3,83842817179e-03	0.956,0.946,0.817	1.0,1.0,1.0	-0.094
23440	ITCH	ITCH:22	20:33077070-33077191	21:23:00	+	94,70,79	6,3,7	468,340,350	1,0,0	118,1666666666667	7,42909833651e-09	6,82490374771e-08	0.897,0.928,0.862	0.996,1.0,1.0	-0.103
23444	SPOPL	SPOPL:3	2:139308052-139308174	02:04:00	+	130,71,118	10,20,19	130,145,122	0,0,0	63.75	2,22044604925e-16	4,26958699753e-15	0.878,0.663,0.775	1.0,1.0,1.0	-0.228
23462	EXOC1	EXOC1:13	4:56757480-56757588	12:15:00	+	43,36,36	4,3,2	149,122,116	0,0,0	42.5833	6,65026174226e-05	3,63792987668e-04	0.863,0.875,0.913	1.0,1.0,1.0	-0.116
23463	EXOC1	EXOC1:14	4:56758800-56758877	12:15:00	+	14,14,11	4,3,2	60,47,28	0,0,0	15.25	6,59675107095e-07	4,76944572712e-06	0.699,0.756,0.785	1.0,1.0,1.0	-0.253
23482	ANKZF1	ANKZF1:8	2:220098436-220098665	07:09:00	+	48,60,55	12,8,7	131,135,127	3,0,0	48.8333	1,70785607878e-12	2,30945319189e-11	0.667,0.789,0.797	0.956,1.0,1.0	-0.234
23485	ANKZF1	ANKZF1:9	2:220098854-220099010	08:10:00	+	49,48,39	4,4,0	77,110,104	0,0,0	36.25	7,78215602455e-04	3,61799934455e-03	0.86,0.857,1.0	1.0,1.0,1.0	-0.094
23494	TRPM7	TRPM7:36	15:50866833-50866916	1 day, 11:37:00	-	139,80,82	8,18,11	320,306,299	0,0,0	105,2500000000000	0,00000000000e+00	0,00000000000e+00	0.918,0.742,0.828	1.0,1.0,1.0	-0.171
23505	TRPM7	TRPM7:29	15:50875285-50875353	1 day, 4:33:00	-	33,14,15	5,3,3	38,38,19	0,0,2	14.1667	4,39417061546e-05	2,47133498593e-04	0.82,0.763,0.776	1.0,1.0,0.868	-0.17
23508	TRPM7	TRPM7:29	15:50875285-50875356	1 day, 4:33:00	-	47,34,41	5,3,3	95,73,63	0,0,2	30.5	6,20506895447e-05	3,41288268777e-04	0.865,0.885,0.903	1.0,1.0,0.956	-0.101
23527	TRPM7	TRPM7:11	15:50920345-50920446	10:12:00	-	109,104,83	33,20,17	307,319,238	15,11,12	105,6666666666667	1,30673249998e-13	1,96446240379e-12	0.665,0.757,0.746	0.925,0.946,0.922	-0.208
23588	SPDYA	SPDYA:7	2:29011523-29011675	06:09:00	+	849,797,760	73,48,48	739,679,666	136,77,96	414,0000000000000	1,16797926886e-08	1,04943301542e-07	0.853,0.892,0.888	0.731,0.815,0.776	0.104
23602	ORMDL1	ORMDL1:3	2:190647739-190647849	02:04:00	-	54,81,58	19,2,13	183,186,141	8,2,3	62.5	4,18813750691e-06	2,71704269443e-05	0.622,0.959,0.721	0.93,0.982,0.965	-0.192
23603	ORMDL1	ORMDL1:3	2:190647739-190647849	01:04:00	-	68,98,63	66,54,60	200,199,186	69,51,68	98.5	9,80599137890e-07	6,92521301087e-06	0.374,0.512,0.378	0.627,0.693,0.613	-0.223
23608	CREB1	CREB1:6	2:208425842-208425884	05:07:00	+	9,5,9	180,135,164	104,65,63	143,118,125	93.3333	0,00000000000e+00	0,00000000000e+00	0.038,0.028,0.041	0.364,0.302,0.284	-0.281
23619	SLC45A4	SLC45A4:3	8:142231675-142231864	01:04:00	-	4,1,1	0,0,0	34,28,39	10,3,4	10.3333	6,59867267039e-06	4,17029473954e-05	1.0,1.0,1.0	0.63,0.824,0.83	0.239
23639	PISD	PISD:6	22:32023988-32024196	03:07:00	-	31,14,20	8,9,3	45,37,40	2,6,0	17.9167	1,10083902142e-03	4,99328933960e-03	0.66,0.438,0.769	0.918,0.755,1.0	-0.269
23641	PLEC	PLEC:39	8:144996671-145000052	1 day, 14:40:00	-	387,362,307	70,61,61	523,431,376	279,219,242	276,5000000000000	0,00000000000e+00	0,00000000000e+00	0.734,0.748,0.716	0.484,0.496,0.437	0.26
23644	PLEC	PLEC:29	8:145004311-145004466	1 day, 4:30:00	-	538,458,359	22,25,22	1165,1097,838	0,0,3	377,2500000000000	0,00000000000e+00	0,00000000000e+00	0.924,0.902,0.891	1.0,1.0,0.993	-0.092
23648	PLEC	PLEC:12	8:145011332-145011410	11:13:00	-	352,268,195	47,35,28	905,801,671	5,7,8	276,8333333333333	0,00000000000e+00	0,00000000000e+00	0.832,0.835,0.821	0.992,0.987,0.982	-0.158
23655	AASDH	AASDH:7	4:57220870-57220977	06:08:00	-	18,10,11	1,5,1	43,42,24	0,0,0	12.9167	1,55784130866e-04	8,06772583972e-04	0.913,0.54,0.866	1.0,1.0,1.0	-0.227
23659	AASDH	AASDH:3	4:57248642-57248763	02:04:00	-	15,11,9	4,2,4	38,27,23	0,1,2	11.3333	6,34696661650e-05	3,48578258567e-04	0.676,0.753,0.556	1.0,0.938,0.865	-0.273
23664	ELAC2	ELAC2:21	17:12898080-12898195	20:22:00	-	186,147,140	7,21,12	356,279,319	0,0,0	122,2500000000000	1,11022302463e-16	2,17623451916e-15	0.938,0.799,0.869	1.0,1.0,1.0	-0.131
23668	ELAC2	ELAC2:14	17:12905590-12905673	13:15:00	-	193,162,155	16,28,20	393,314,271	1,0,0	129,4166666666667	0,00000000000e+00	0,00000000000e+00	0.886,0.789,0.834	0.996,1.0,1.0	-0.162
23678	ELAC2	ELAC2:7	17:12914979-12915099	06:08:00	-	549,466,505	46,30,47	1315,1090,943	28,13,17	420,7500000000000	0,00000000000e+00	0,00000000000e+00	0.869,0.896,0.857	0.963,0.979,0.969	-0.096
23687	ANKLE1	ANKLE1:6	19:17394897-17395075	05:07:00	+	35,13,21	4,3,0	201,155,140	0,0,0	47.6667	6,09915133133e-04	2,88130298454e-03	0.814,0.684,1.0	1.0,1.0,1.0	-0.167
23697	BCR	BCR:15	22:23629345-23629465	12:16:00	+	74,56,79	5,3,5	277,173,157	0,0,0	69.0833	1,07941205219e-06	7,59129565702e-06	0.892,0.912,0.898	1.0,1.0,1.0	-0.099
23704	BCR	BCR:25	22:23656154-23656260	1 day, 0:26:00	+	87,62,92	16,12,10	249,284,299	26,26,16	98.25	9,68434209501e-03	3,74189014646e-02	0.762,0.752,0.844	0.849,0.865,0.917	-0.091
23709	TXNDC11	TXNDC11:12	16:11782158-11782301	10:13:00	-	86,49,64	11,13,13	105,124,104	0,0,0	47.4167	1,11022302463e-16	2,17623451916e-15	0.801,0.659,0.717	1.0,1.0,1.0	-0.274
23710	TXNDC11	TXNDC11:11	16:11785145-11785938	10:13:00	-	64,56,45	11,13,13	117,90,71	0,0,0	40	0,00000000000e+00	0,00000000000e+00	0.744,0.683,0.634	1.0,1.0,1.0	-0.313
23711	TXNDC11	TXNDC11:11	16:11785145-11785938	10:12:00	-	109,83,75	6,4,9	213,193,146	4,0,1	70.25	1,39390119358e-06	9,64730346937e-06	0.901,0.912,0.806	0.964,1.0,0.986	-0.11
23718	TXNDC11	TXNDC11:9	16:11794307-11794420	05:10:00	-	63,50,66	17,5,12	208,189,184	12,16,14	69.6667	1,37782074053e-03	6,14770356847e-03	0.68,0.851,0.759	0.908,0.871,0.883	-0.124
23719	TXNDC11	TXNDC11:9	16:11794307-11794420	03:10:00	-	29,24,27	8,7,7	105,85,96	2,0,0	32.5	7,98250354705e-14	1,22596957461e-12	0.675,0.662,0.688	0.968,1.0,1.0	-0.314
23722	TXNDC11	TXNDC11:5	16:11815432-11815526	04:10:00	-	44,22,30	2,3,7	83,76,80	0,0,0	28.9167	2,49080055470e-07	1,90337750854e-06	0.931,0.819,0.726	1.0,1.0,1.0	-0.175
23728	TXNDC11	TXNDC11:4	16:11824500-11824630	03:10:00	-	35,35,41	8,7,7	59,77,82	2,0,0	29.4167	1,12493681037e-10	1,26226812417e-09	0.702,0.729,0.759	0.941,1.0,1.0	-0.25
23790	SNURF	SNURF:17	15:25220504-25220656	13:19:00	+	43,21,33	9,20,15	4,7,2	1,1,0	13	7,61975171924e-04	3,54768626435e-03	0.705,0.344,0.524	0.667,0.778,1.0	-0.291
23801	SNURF	SNURF:23	15:25224682-25224789	21:24:00	+	17,11,19	35,24,26	8,7,9	1,2,1	13.3333	3,37244166704e-07	2,53355207840e-06	0.222,0.212,0.3	0.824,0.672,0.841	-0.534
23802	SNURF	SNURF:25	15:25226921-25227584	1 day, 0:26:00	+	31,20,38	4,2,8	37,27,23	0,0,0	15.8333	1,20321323127e-07	9,56101886979e-07	0.795,0.833,0.704	1.0,1.0,1.0	-0.223
23817	CDK5RAP3	CDK5RAP3:12	17:46056200-46056283	11:13:00	+	133,105,117	10,7,8	181,114,88	0,0,0	63.5833	4,41634739889e-09	4,16373695212e-08	0.896,0.907,0.904	1.0,1.0,1.0	-0.098
23821	ZNF276	ZNF276:5	16:89789544-89789591	04:06:00	+	29,14,19	9,13,7	111,80,96	4,0,0	31.8333	8,21565038223e-15	1,39481449646e-13	0.711,0.452,0.675	0.955,1.0,1.0	-0.372
23837	RAP1GDS1	RAP1GDS1:3	4:99264289-99264412	02:04:00	+	178,132,129	13,13,5	266,245,220	2,3,1	100,5833333333333	3,20277626642e-09	3,06749367703e-08	0.883,0.848,0.934	0.987,0.978,0.992	-0.097
23842	RAP1GDS1	RAP1GDS1:4	4:99273626-99273752	02:06:00	+	34,26,14	3,5,4	19,10,13	0,0,0	10.6667	1,19001913046e-06	8,32366264974e-06	0.861,0.739,0.656	1.0,1.0,1.0	-0.248
23846	RAP1GDS1	RAP1GDS1:5	4:99300167-99300314	02:06:00	+	82,76,71	3,5,4	116,147,108	0,0,0	51	1,45674493660e-05	8,76017179690e-05	0.933,0.885,0.9	1.0,1.0,1.0	-0.094
23849	RAP1GDS1	RAP1GDS1:5	4:99300167-99300314	04:06:00	+	133,108,124	26,15,14	225,238,182	20,12,15	92.6667	1,61556100960e-03	7,12898873932e-03	0.722,0.785,0.818	0.851,0.91,0.86	-0.099
23861	NSMCE4A	NSMCE4A:11	10:123719015-123719110	10:12:00	-	80,48,31	24,7,7	238,195,138	13,8,6	66.25	6,02284374596e-08	4,95800497167e-07	0.672,0.808,0.731	0.918,0.937,0.934	-0.193
23872	SMG5	SMG5:16	1:156228795-156228954	15:17:00	-	260,192,155	68,31,50	569,387,360	16,12,8	175,6666666666667	0,00000000000e+00	0,00000000000e+00	0.657,0.756,0.608	0.947,0.942,0.957	-0.275
23876	SMG5	SMG5:11	1:156236331-156236469	10:12:00	-	200,139,130	79,73,102	601,570,430	10,4,3	195,0833333333333	0,00000000000e+00	0,00000000000e+00	0.57,0.499,0.4	0.969,0.987,0.987	-0.491
23879	SMG5	SMG5:7	1:156242110-156242189	06:08:00	-	248,148,165	22,29,29	408,380,337	3,5,4	148,1666666666667	0,00000000000e+00	0,00000000000e+00	0.881,0.771,0.789	0.989,0.98,0.982	-0.17
23901	RPGRIP1L	RPGRIP1L:20	16:53674944-53675028	19:22:00	-	12,9,14	8,4,3	57,35,24	0,1,0	13.9167	4,74751238322e-10	4,97377073058e-09	0.491,0.592,0.75	1.0,0.958,1.0	-0.375
23915	BNIP2	BNIP2:10	15:59961090-59961189	09:13:00	-	450,285,327	59,74,70	457,465,489	0,0,0	223,0000000000000	0,00000000000e+00	0,00000000000e+00	0.822,0.7,0.739	1.0,1.0,1.0	-0.246
23916	BNIP2	BNIP2:10	15:59961090-59961189	08:13:00	-	140,96,126	4,17,14	112,116,162	3,0,0	65.8333	2,16396178754e-09	2,11206189101e-08	0.955,0.774,0.845	0.958,1.0,1.0	-0.128
23918	BNIP2	BNIP2:9	15:59961474-59961561	07:13:00	-	41,46,41	6,3,12	3,4,4	0,0,0	13.3333	1,57589931065e-05	9,43522337466e-05	0.813,0.907,0.685	1.0,1.0,1.0	-0.198
23942	TMEM144	TMEM144:4	4:159136342-159136465	03:06:00	+	225,176,204	29,26,20	349,247,233	9,0,6	127,0000000000000	2,47579734491e-14	3,99846822318e-13	0.811,0.789,0.849	0.955,1.0,0.955	-0.154
23945	TMEM144	TMEM144:5	4:159138472-159138572	03:06:00	+	138,94,100	29,26,20	241,184,173	9,0,6	85	0,00000000000e+00	0,00000000000e+00	0.741,0.685,0.751	0.942,1.0,0.946	-0.237
23950	TMEM144	TMEM144:5	4:159138472-159138572	04:06:00	+	298,200,251	16,18,14	524,385,363	2,0,0	172,5833333333333	0,00000000000e+00	0,00000000000e+00	0.918,0.87,0.915	0.994,1.0,1.0	-0.097
23970	TMEM144	TMEM144:7	4:159154052-159154134	06:09:00	+	88,78,83	64,41,39	233,196,163	13,8,9	84.5833	0,00000000000e+00	0,00000000000e+00	0.472,0.553,0.58	0.921,0.941,0.922	-0.393
24016	PFKM	PFKM:24	12:48537535-48537597	23:25:00	+	378,317,343	37,28,36	658,439,423	1,0,0	221,6666666666667	0,00000000000e+00	0,00000000000e+00	0.879,0.889,0.871	0.998,1.0,1.0	-0.12
24037	PCGF6	PCGF6:10	10:105073942-105074029	09:11:00	-	33,23,29	0,3,6	174,163,144	5,1,0	48.4167	8,10105143388e-04	3,75414154910e-03	1.0,0.83,0.754	0.957,0.99,1.0	-0.121
24056	MID1	MID1:17	X:10463623-10463731	10:19:00	-	477,385,396	52,57,34	487,384,354	0,1,1	219,0000000000000	0,00000000000e+00	0,00000000000e+00	0.843,0.798,0.872	1.0,0.996,0.995	-0.159
24134	CYP20A1	CYP20A1:2	2:204110568-204110618	01:04:00	+	25,13,18	25,24,24	77,56,51	43,43,44	36.9167	1,12217727894e-02	4,28490401834e-02	0.43,0.29,0.361	0.574,0.495,0.466	-0.151
24135	CYP20A1	CYP20A1:3	2:204111477-204111644	01:04:00	+	49,39,38	25,24,24	204,178,174	43,43,44	73.75	3,64047951318e-06	2,38183122806e-05	0.495,0.448,0.442	0.703,0.674,0.664	-0.219
24137	CYP20A1	CYP20A1:3	2:204111477-204111644	02:04:00	+	84,79,54	10,6,5	376,327,317	14,6,9	107,2500000000000	4,09135612847e-04	1,98451435646e-03	0.808,0.868,0.844	0.931,0.965,0.946	-0.107
24141	CYP20A1	CYP20A1:6	2:204137368-204137471	05:07:00	+	38,24,16	22,14,8	121,107,113	23,26,13	43.75	1,50556770725e-05	9,04118846875e-05	0.507,0.505,0.543	0.758,0.71,0.838	-0.25
24143	CYP20A1	CYP20A1:6	2:204137392-204137471	05:07:00	+	102,85,73	22,14,8	402,381,334	23,26,13	123,5833333333333	5,63626866601e-06	3,59401940521e-05	0.753,0.8,0.857	0.92,0.906,0.944	-0.12
24144	CYP20A1	CYP20A1:6	2:204137392-204137471	05:08:00	+	17,25,20	3,3,4	96,101,82	0,2,1	29.5	6,29589487910e-06	3,99014524996e-05	0.788,0.846,0.767	1.0,0.971,0.982	-0.184
24157	CEP135	CEP135:7	4:56830439-56830568	06:08:00	+	19,16,26	3,1,3	59,43,63	0,0,0	19.4167	2,23870660930e-04	1,13176612204e-03	0.774,0.896,0.824	1.0,1.0,1.0	-0.169
24169	AMMECR1L	AMMECR1L:8	2:128624473-128624570	04:09:00	-	114,113,117	9,17,12	106,111,127	0,0,0	60.5	3,91908727693e-13	5,62334375612e-12	0.885,0.802,0.856	1.0,1.0,1.0	-0.152
24173	AMMECR1L	AMMECR1L:7	2:128627027-128627118	05:08:00	-	43,19,15	2,5,4	66,82,90	0,2,2	27.5	7,12669639102e-05	3,88322109823e-04	0.931,0.704,0.701	1.0,0.962,0.966	-0.197
24174	AMMECR1L	AMMECR1L:7	2:128627027-128627118	04:08:00	-	41,19,15	37,46,42	65,85,90	5,4,9	38.1667	0,00000000000e+00	0,00000000000e+00	0.409,0.205,0.182	0.89,0.93,0.862	-0.629
24175	AMMECR1L	AMMECR1L:7	2:128627027-128627118	03:08:00	-	44,21,16	6,3,7	72,82,91	0,0,0	28.5	3,27934235322e-10	3,49114735002e-09	0.821,0.814,0.588	1.0,1.0,1.0	-0.259
24176	AMMECR1L	AMMECR1L:6	2:128628387-128628502	05:08:00	-	31,13,11	2,5,4	68,63,86	0,2,2	23.9167	2,04228243227e-05	1,20282586751e-04	0.898,0.596,0.61	1.0,0.947,0.961	-0.268
24182	AMMECR1L	AMMECR1L:5	2:128628822-128628933	04:08:00	-	28,15,20	37,46,42	51,55,60	5,4,9	31	0,00000000000e+00	0,00000000000e+00	0.304,0.158,0.216	0.855,0.888,0.794	-0.62
24186	AMMECR1L	AMMECR1L:5	2:128628822-128628933	04:06:00	-	60,27,26	2,8,10	125,127,154	0,0,0	44.9167	2,21167528736e-11	2,68013073601e-10	0.945,0.661,0.6	1.0,1.0,1.0	-0.265
24190	AMMECR1L	AMMECR1L:4	2:128631401-128631846	03:08:00	-	103,107,89	6,3,7	137,131,113	0,0,0	58	9,29905099589e-07	6,58096525087e-06	0.896,0.947,0.864	1.0,1.0,1.0	-0.098
24191	AMMECR1L	AMMECR1L:4	2:128631401-128631846	01:08:00	-	71,89,82	5,4,3	9,8,11	0,0,0	23.5	4,66787353235e-04	2,24530494080e-03	0.877,0.918,0.932	1.0,1.0,1.0	-0.091
24195	AMMECR1L	AMMECR1L:3	2:128641776-128641886	01:09:00	-	35,35,23	3,2,1	69,51,40	0,0,0	21.5833	6,11871223875e-03	2,45414011373e-02	0.871,0.91,0.93	1.0,1.0,1.0	-0.096
24196	AMMECR1L	AMMECR1L:3	2:128641776-128641886	01:08:00	-	41,34,30	5,4,3	69,51,40	0,0,0	23.0833	1,08453078362e-06	7,62630188846e-06	0.826,0.831,0.853	1.0,1.0,1.0	-0.163
24197	AMMECR1L	AMMECR1L:3	2:128641776-128641886	01:04:00	-	101,90,70	34,43,40	200,177,142	4,4,2	75.5833	0,00000000000e+00	0,00000000000e+00	0.632,0.548,0.503	0.967,0.962,0.976	-0.407
24227	WDR43	WDR43:12	2:29158386-29158473	11:15:00	+	392,335,349	53,28,63	240,231,195	0,0,0	157,1666666666667	0,00000000000e+00	0,00000000000e+00	0.825,0.884,0.779	1.0,1.0,1.0	-0.171
24234	WDR43	WDR43:13	2:29159787-29159819	12:15:00	+	235,153,168	162,178,161	392,306,238	2,0,0	166,2500000000000	0,00000000000e+00	0,00000000000e+00	0.546,0.416,0.464	0.994,1.0,1.0	-0.523
24236	WDR43	WDR43:14	2:29160796-29160860	11:15:00	+	184,123,141	53,28,63	321,286,313	0,0,0	126,0000000000000	0,00000000000e+00	0,00000000000e+00	0.71,0.756,0.612	1.0,1.0,1.0	-0.307
24238	WDR43	WDR43:14	2:29160796-29160860	12:15:00	+	187,129,145	162,178,161	321,286,313	2,0,0	157,0000000000000	0,00000000000e+00	0,00000000000e+00	0.448,0.338,0.388	0.991,1.0,1.0	-0.606
24242	WDR43	WDR43:15	2:29164326-29164440	11:16:00	+	188,109,206	7,9,11	109,87,128	0,0,0	71.1667	9,89461976797e-08	7,94193739566e-07	0.939,0.874,0.914	1.0,1.0,1.0	-0.091
24260	ZFAND6	ZFAND6:5	15:80412669-80412840	02:08:00	+	18,15,13	2,4,1	28,42,30	0,0,0	12.75	7,62685462334e-05	4,13842661600e-04	0.818,0.652,0.867	1.0,1.0,1.0	-0.221
24263	ZFAND6	ZFAND6:6	15:80414053-80414162	05:08:00	+	57,52,60	5,3,7	217,138,126	0,0,0	55.4167	1,46337559848e-08	1,30046402811e-07	0.869,0.91,0.833	1.0,1.0,1.0	-0.129
24266	ZFAND6	ZFAND6:7	15:80415041-80415142	01:08:00	+	57,51,61	19,23,14	206,155,164	9,1,2	63.5	0,00000000000e+00	0,00000000000e+00	0.643,0.571,0.723	0.932,0.989,0.98	-0.321
24268	ZFAND6	ZFAND6:7	15:80415041-80415142	05:08:00	+	56,54,61	5,3,7	206,155,164	0,0,0	59.25	1,44877179142e-08	1,28780376967e-07	0.87,0.915,0.839	1.0,1.0,1.0	-0.125
24282	PSMD12	PSMD12:6	17:65346344-65346452	05:07:00	-	1647,1391,1530	128,113,159	2077,1758,1661	1,1,3	872,4166666666666	0,00000000000e+00	0,00000000000e+00	0.882,0.878,0.849	0.999,0.999,0.997	-0.129
24322	DAP3	DAP3:6	1:155686796-155686919	04:08:00	+	429,396,498	47,27,49	702,581,429	19,14,7	266,5000000000000	2,33368879776e-13	3,42260630045e-12	0.834,0.89,0.849	0.953,0.958,0.971	-0.103
24332	DAP3	DAP3:7	1:155691307-155691409	04:08:00	+	530,418,458	47,27,49	721,634,590	19,14,7	292,8333333333333	1,33226762955e-14	2,21589987738e-13	0.871,0.902,0.848	0.958,0.964,0.981	-0.094
24335	DAP3	DAP3:7	1:155691307-155691409	04:13:00	+	41,37,46	32,24,26	57,37,34	12,1,8	29.5833	6,84694945152e-06	4,31659851493e-05	0.434,0.48,0.514	0.739,0.957,0.718	-0.329
24357	DAP3	DAP3:11	1:155698832-155698913	10:13:00	+	250,221,230	32,47,36	394,369,349	3,2,3	161,3333333333333	0,00000000000e+00	0,00000000000e+00	0.836,0.754,0.806	0.988,0.992,0.987	-0.19
24359	DAP3	DAP3:12	1:155698998-155699157	10:13:00	+	479,471,482	32,47,36	677,605,661	3,2,3	291,5000000000000	0,00000000000e+00	0,00000000000e+00	0.882,0.834,0.87	0.991,0.993,0.991	-0.13
24380	RNF31	RNF31:5	14:24617850-24617910	04:06:00	+	59,61,50	8,19,19	100,65,59	0,0,0	36.6667	2,22044604925e-16	4,26958699753e-15	0.841,0.697,0.654	1.0,1.0,1.0	-0.269
24381	RNF31	RNF31:8	14:24619269-24619657	07:09:00	+	118,113,98	6,6,11	330,244,256	0,0,0	98.5	7,95696841749e-12	1,00833996325e-10	0.908,0.904,0.817	1.0,1.0,1.0	-0.124
24385	RNF31	RNF31:16	14:24626524-24626613	15:17:00	+	47,62,62	9,5,6	116,87,81	0,1,0	39.6667	3,89691379166e-09	3,69854225773e-08	0.767,0.887,0.867	1.0,0.982,1.0	-0.154
24391	RNF31	RNF31:20	14:24629072-24629169	19:21:00	+	98,91,101	19,40,18	327,272,226	5,2,0	99.9167	0,00000000000e+00	0,00000000000e+00	0.759,0.581,0.774	0.976,0.988,1.0	-0.283
24399	DISP1	DISP1:2	1:223116148-223116674	01:03:00	+	51,37,29	6,7,2	43,39,40	0,0,0	21.1667	1,20946698878e-07	9,60859270608e-07	0.81,0.725,0.879	1.0,1.0,1.0	-0.195
24411	NPEPPS	NPEPPS:8	17:45660107-45660215	07:09:00	+	346,252,259	25,26,14	617,579,530	3,3,6	221,6666666666667	0,00000000000e+00	0,00000000000e+00	0.89,0.85,0.915	0.992,0.991,0.981	-0.103
24417	NPEPPS	NPEPPS:10	17:45663513-45663610	09:12:00	+	131,71,74	1,10,4	272,172,198	0,0,0	77.75	1,34212730407e-06	9,31403073853e-06	0.988,0.812,0.919	1.0,1.0,1.0	-0.094
24422	NPEPPS	NPEPPS:11	17:45663730-45663764	09:12:00	+	64,56,62	1,10,4	137,103,108	0,0,0	45.4167	1,14695853837e-06	8,04121311259e-06	0.981,0.821,0.927	1.0,1.0,1.0	-0.09
24430	NPEPPS	NPEPPS:14	17:45669269-45669426	13:15:00	+	159,95,130	18,19,10	296,252,185	0,0,0	97	0,00000000000e+00	0,00000000000e+00	0.815,0.714,0.867	1.0,1.0,1.0	-0.201
24453	HNRNPH3	HNRNPH3:4	10:70098259-70098399	02:05:00	+	94,72,92	11,22,19	164,127,107	1,0,10	59.9167	4,33045976855e-09	4,08632773531e-08	0.816,0.629,0.715	0.988,1.0,0.847	-0.225
24455	HNRNPH3	HNRNPH3:4	10:70098259-70098444	02:05:00	+	213,144,171	11,22,19	269,235,165	1,0,10	105,0000000000000	7,54305085060e-09	6,92546676711e-08	0.906,0.766,0.818	0.993,1.0,0.892	-0.132
24477	AQP1	AQP1:9	7:30868294-30868353	08:10:00	+	8,10,5	0,6,4	38,55,43	4,2,0	14.5833	2,33573111689e-03	1,00583526714e-02	1.0,0.546,0.474	0.873,0.952,1.0	-0.268
24479	AQP1	AQP1:14	7:30891831-30891895	13:15:00	+	3,3,2	3,1,4	50,51,37	0,0,0	12.8333	4,63450933186e-09	4,36180802056e-08	0.413,0.679,0.26	1.0,1.0,1.0	-0.549
24486	FAM188A	FAM188A:14	10:15824153-15824225	12:15:00	-	16,20,26	12,13,4	53,47,41	0,0,1	19.4167	3,48543416351e-12	4,56409809958e-11	0.475,0.511,0.815	1.0,1.0,0.965	-0.388
24487	FAM188A	FAM188A:14	10:15824153-15824225	11:15:00	-	10,19,24	14,22,10	44,45,39	0,0,0	18.9167	0,00000000000e+00	0,00000000000e+00	0.327,0.37,0.62	1.0,1.0,1.0	-0.561
24489	FAM188A	FAM188A:12	10:15831245-15831318	11:15:00	-	35,35,26	14,22,10	41,33,42	0,0,0	21.5	0,00000000000e+00	0,00000000000e+00	0.628,0.518,0.637	1.0,1.0,1.0	-0.406
24492	FAM188A	FAM188A:10	10:15858833-15858914	08:11:00	-	22,27,12	10,8,6	45,43,39	0,0,0	17.6667	5,69544411633e-14	8,87331304324e-13	0.589,0.688,0.566	1.0,1.0,1.0	-0.386
24494	FAM188A	FAM188A:9	10:15863654-15863725	08:11:00	-	25,24,17	10,8,6	65,78,72	0,0,0	25.4167	2,22044604925e-16	4,26958699753e-15	0.63,0.672,0.659	1.0,1.0,1.0	-0.346
24538	USP40	USP40:4	2:234468456-234468570	02:05:00	-	41,36,39	0,3,5	59,41,56	0,0,0	23.3333	8,78367075249e-04	4,04721611349e-03	1.0,0.873,0.816	1.0,1.0,1.0	-0.104
24539	USP40	USP40:3	2:234471381-234471449	02:05:00	-	30,17,23	0,3,5	37,37,23	0,0,0	14.5833	2,52548679173e-04	1,26796570824e-03	1.0,0.797,0.761	1.0,1.0,1.0	-0.147
24555	C3orf63	C3orf63:17	3:56672733-56672793	16:18:00	-	66,58,40	20,21,13	348,272,304	9,16,9	98	0,00000000000e+00	0,00000000000e+00	0.703,0.665,0.688	0.965,0.924,0.96	-0.264
24564	C3orf63	C3orf63:14	3:56680549-56681251	11:15:00	-	112,89,111	3,9,10	431,333,320	0,0,0	118,1666666666667	3,19499982027e-12	4,20467424581e-11	0.949,0.832,0.847	1.0,1.0,1.0	-0.124
24566	C3orf63	C3orf63:13	3:56682849-56682921	11:14:00	-	28,18,20	10,11,13	131,142,118	10,3,2	42.1667	2,90878432452e-14	4,67330263707e-13	0.655,0.526,0.511	0.899,0.97,0.976	-0.384
24567	C3orf63	C3orf63:12	3:56683012-56683085	11:14:00	-	39,11,9	10,11,13	108,115,81	10,3,2	34.3333	4,22656665222e-09	3,99492077630e-08	0.725,0.403,0.319	0.879,0.963,0.965	-0.453
24570	C3orf63	C3orf63:9	3:56696412-56696518	08:10:00	-	139,87,91	9,8,8	487,445,426	10,1,8	143,2500000000000	2,61594059303e-07	1,99392805202e-06	0.901,0.865,0.87	0.966,0.996,0.969	-0.098
24584	C3orf63	C3orf63:7	3:56700287-56700412	05:08:00	-	76,50,40	8,8,9	281,241,251	1,0,2	80.5833	1,88737914186e-15	3,39643370057e-14	0.839,0.774,0.709	0.994,1.0,0.986	-0.219
24586	C3orf63	C3orf63:6	3:56702424-56702586	05:08:00	-	51,48,63	8,8,9	222,183,189	1,0,2	65.3333	1,68753899743e-14	2,77730618397e-13	0.761,0.75,0.778	0.991,1.0,0.979	-0.227
24590	C3orf63	C3orf63:4	3:56704100-56704173	03:05:00	-	113,90,92	23,20,26	570,473,463	8,1,1	156,6666666666667	0,00000000000e+00	0,00000000000e+00	0.768,0.753,0.705	0.98,0.997,0.997	-0.249
24623	CNKSR2	CNKSR2:4	X:21458811-21458899	03:05:00	+	42,44,42	8,8,4	56,56,58	1,0,0	26.5833	7,91894738672e-09	7,25087008812e-08	0.769,0.777,0.869	0.973,1.0,1.0	-0.186
24710	GSK3A	GSK3A:9	19:42736647-42736834	08:10:00	-	185,169,187	36,18,16	474,441,449	4,5,6	165,8333333333333	0,00000000000e+00	0,00000000000e+00	0.72,0.824,0.854	0.983,0.978,0.974	-0.179
24713	GSK3A	GSK3A:7	19:42737437-42737535	04:08:00	-	95,52,79	17,12,14	177,173,151	0,0,0	64.1667	0,00000000000e+00	0,00000000000e+00	0.772,0.725,0.774	1.0,1.0,1.0	-0.243
24715	GSK3A	GSK3A:5	19:42738699-42738830	04:08:00	-	109,98,85	17,12,14	268,188,214	0,0,0	83.75	0,00000000000e+00	0,00000000000e+00	0.775,0.814,0.765	1.0,1.0,1.0	-0.215
24747	AF196779.12	AF196779.12:13	X:48932794-48932940	12:14:00	-	81,83,106	13,14,12	193,170,141	5,2,1	68.4167	1,99146255042e-11	2,42578998038e-10	0.76,0.751,0.818	0.952,0.977,0.986	-0.195
24753	AF196779.12	AF196779.12:9	X:48934088-48934183	06:10:00	-	55,34,35	4,7,3	75,75,64	1,0,0	29.4167	5,75093472621e-07	4,18818915134e-06	0.894,0.749,0.878	0.979,1.0,1.0	-0.153
24756	AF196779.12	AF196779.12:7	X:48935301-48935406	06:10:00	-	44,23,28	4,7,3	54,34,33	1,0,0	19.25	1,18298489826e-06	8,27821265107e-06	0.867,0.66,0.846	0.97,1.0,1.0	-0.199
24760	OBSCN	OBSCN:4	1:228401874-228402135	03:05:00	+	55,35,41	35,25,21	157,123,130	5,2,6	52.9167	0,00000000000e+00	0,00000000000e+00	0.44,0.412,0.494	0.94,0.969,0.915	-0.493
24762	OBSCN	OBSCN:6	1:228403263-228403530	05:08:00	+	24,14,24	8,3,7	36,30,24	0,2,0	14.3333	6,40200701341e-08	5,25314824105e-07	0.6,0.7,0.632	1.0,0.882,1.0	-0.317
24763	OBSCN	OBSCN:7	1:228404121-228404403	05:08:00	+	19,6,10	8,3,7	78,46,63	0,2,0	20.1667	1,03361763593e-13	1,57092723975e-12	0.543,0.5,0.417	1.0,0.92,1.0	-0.487
24764	OBSCN	OBSCN:7	1:228404121-228404403	06:08:00	+	23,8,13	6,4,13	99,55,75	1,3,2	25.1667	2,81399015201e-10	3,01924097293e-09	0.657,0.5,0.333	0.98,0.902,0.949	-0.447
24771	OBSCN	OBSCN:29	1:228467521-228467788	1 day, 4:30:00	+	34,5,28	6,5,3	104,88,78	0,5,1	29.75	3,91973016796e-05	2,22045428615e-04	0.739,0.333,0.824	1.0,0.898,0.975	-0.326
24773	OBSCN	OBSCN:35	1:228473778-228474051	1 day, 10:36:00	+	39,14,20	1,4,7	126,85,80	0,0,0	31.3333	2,94678556001e-08	2,52526527468e-07	0.951,0.636,0.588	1.0,1.0,1.0	-0.275
24790	OBSCN	OBSCN:66	1:228522212-228522245	65:67	+	7,2,11	1,3,1	57,53,44	0,0,0	14.9167	9,71765750962e-03	3,75315212020e-02	0.852,0.355,0.901	1.0,1.0,1.0	-0.297
24796	OBSCN	OBSCN:83	1:228538541-228538644	82:84	+	16,2,10	2,3,0	48,64,43	0,0,1	15.75	6,67440107233e-03	2,65934898352e-02	0.826,0.284,1.0	1.0,1.0,0.962	-0.284
24800	AAGAB	AAGAB:12	15:67495885-67495935	11:13:00	-	137,100,110	132,126,125	257,241,261	3,0,2	124,5000000000000	0,00000000000e+00	0,00000000000e+00	0.439,0.374,0.399	0.985,1.0,0.99	-0.588
24801	AAGAB	AAGAB:12	15:67495885-67495935	10:13:00	-	28,20,26	13,23,26	25,29,40	0,0,0	19.1667	0,00000000000e+00	0,00000000000e+00	0.619,0.396,0.43	1.0,1.0,1.0	-0.518
24803	AAGAB	AAGAB:11	15:67496381-67496486	10:13:00	-	324,276,266	13,23,26	246,172,167	0,0,0	126,0833333333333	1,14352971536e-14	1,91198805472e-13	0.936,0.876,0.858	1.0,1.0,1.0	-0.11
24828	IFT52	IFT52:6	20:42233641-42233856	05:07:00	+	54,41,51	7,9,6	101,93,81	2,1,4	37.5	6,66610553302e-06	4,21020267911e-05	0.794,0.695,0.81	0.962,0.979,0.91	-0.184
24846	ARL5A	ARL5A:4	2:152668870-152668954	03:05:00	-	535,437,437	56,52,52	889,816,718	5,4,12	334,4166666666667	0,00000000000e+00	0,00000000000e+00	0.86,0.844,0.844	0.991,0.992,0.975	-0.137
24893	PTBP1	PTBP1:2	19:799412-799443	01:03:00	+	448,403,400	46,40,45	1111,975,862	15,18,14	364,7500000000000	0,00000000000e+00	0,00000000000e+00	0.89,0.894,0.881	0.984,0.978,0.981	-0.093
24903	PTBP1	PTBP1:9	19:805491-805569	08:10:00	+	636,511,631	353,382,369	1383,1203,1274	596,493,531	696,8333333333334	3,56242923403e-05	2,02964915941e-04	0.543,0.469,0.531	0.605,0.617,0.613	-0.097
24908	PTBP1	PTBP1:10	19:806407-806556	01:12:00	+	77,73,79	9,10,7	24,62,56	1,0,0	33.1667	7,88072751501e-08	6,40783567399e-07	0.812,0.786,0.85	0.924,1.0,1.0	-0.159
24969	THAP3	THAP3:5	1:6692450-6692555	04:06:00	+	67,42,50	8,9,21	83,65,72	0,1,0	34.8333	3,84026144218e-13	5,51756712128e-12	0.832,0.734,0.584	1.0,0.975,1.0	-0.275
24974	TCEB1	TCEB1:3	8:74876721-74876860	02:05:00	-	28,13,14	33,39,40	41,27,36	11,9,6	24.75	3,73512332175e-12	4,87805390183e-11	0.306,0.148,0.154	0.66,0.61,0.758	-0.473
24975	TCEB1	TCEB1:3	8:74876721-74876860	02:04:00	-	78,43,62	150,113,155	123,91,106	146,82,139	107,3333333333333	1,03819732311e-06	7,31477207535e-06	0.213,0.165,0.172	0.305,0.366,0.284	-0.135
24984	C5orf34	C5orf34:6	5:43502473-43502597	05:07:00	-	9,19,17	5,4,0	87,108,71	2,0,0	26.8333	1,25666976740e-05	7,62620113563e-05	0.497,0.723,1.0	0.96,1.0,1.0	-0.247
24993	GLIS2	GLIS2:4	16:4383347-4383520	03:06:00	+	72,53,49	0,2,8	72,72,65	0,0,0	32.75	1,16832982713e-04	6,16428343453e-04	1.0,0.93,0.754	1.0,1.0,1.0	-0.105
24994	GLIS2	GLIS2:5	16:4384801-4384978	03:06:00	+	12,3,10	0,2,8	41,57,42	0,0,0	14.5833	4,70075206560e-06	3,03056719928e-05	1.0,0.429,0.385	1.0,1.0,1.0	-0.395
24995	GLIS2	GLIS2:5	16:4384801-4384978	04:06:00	+	29,20,17	16,7,20	105,114,96	2,10,2	36.5	1,96898053417e-12	2,64665963939e-11	0.475,0.588,0.298	0.963,0.851,0.96	-0.471
25009	WDR75	WDR75:17	2:190334069-190334165	16:18:00	+	318,220,247	63,63,49	886,681,661	7,2,2	266,5833333333333	0,00000000000e+00	0,00000000000e+00	0.756,0.681,0.755	0.987,0.995,0.995	-0.262
25021	KPNA3	KPNA3:5	13:50306740-50306793	03:06:00	-	54,38,38	4,10,5	138,101,84	0,0,0	39.3333	1,94402605125e-10	2,12657987959e-09	0.909,0.738,0.849	1.0,1.0,1.0	-0.168
25022	KPNA3	KPNA3:4	13:50306882-50306912	03:06:00	-	17,2,3	4,10,5	38,29,22	0,0,0	10.8333	4,86866102989e-11	5,68808911088e-10	0.781,0.144,0.335	1.0,1.0,1.0	-0.58
25077	SIK2	SIK2:3	11:111491062-111491126	01:04:00	+	23,21,22	4,0,2	50,49,51	0,0,0	18.5	1,32144739540e-02	4,98257839246e-02	0.802,1.0,0.886	1.0,1.0,1.0	-0.104
25078	SIK2	SIK2:3	11:111491062-111491126	02:04:00	+	54,51,53	12,2,1	203,172,195	0,0,0	61.9167	1,23253930617e-07	9,77966581003e-07	0.76,0.947,0.974	1.0,1.0,1.0	-0.106
25081	SIK2	SIK2:5	11:111571609-111571734	04:06:00	+	68,40,48	9,13,7	237,285,218	1,0,0	77.1667	0,00000000000e+00	0,00000000000e+00	0.805,0.627,0.79	0.992,1.0,1.0	-0.257
25090	XXbac-B461K10.4	XXbac-B461K10.4:38	22:18291609-18291703	1 day, 13:39:00	-	15,10,5	3,2,0	106,99,80	0,2,0	26.8333	1,28020990235e-02	4,84077409181e-02	0.755,0.755,1.0	1.0,0.968,1.0	-0.153
25097	XXbac-B461K10.4	XXbac-B461K10.4:12	22:18376573-18376670	11:13:00	-	65,37,28	5,9,4	152,141,119	2,0,0	46.8333	6,52397469381e-10	6,73369168698e-09	0.888,0.715,0.81	0.979,1.0,1.0	-0.189
25099	XXbac-B461K10.4	XXbac-B461K10.4:6	22:18384643-18384745	05:07:00	-	91,53,56	35,29,46	228,221,164	2,1,3	77.4167	0,00000000000e+00	0,00000000000e+00	0.608,0.522,0.421	0.986,0.992,0.97	-0.466
25117	MARS	178956970 days, 13:02:59.999000	12:57882801-57882892	02:07:00	+	209,160,149	12,23,23	297,251,280	1,0,3	117,3333333333333	0,00000000000e+00	0,00000000000e+00	0.916,0.813,0.802	0.995,1.0,0.983	-0.149
25146	MALT1	MALT1:3	18:56363597-56363719	02:09:00	+	200,168,184	26,33,39	246,174,148	0,0,0	101,5000000000000	0,00000000000e+00	0,00000000000e+00	0.81,0.738,0.723	1.0,1.0,1.0	-0.243
25150	MALT1	MALT1:4	18:56367672-56367823	02:09:00	+	95,79,90	26,33,39	9,4,8	0,0,0	31.9167	2,19345371866e-08	1,90876052700e-07	0.646,0.545,0.536	1.0,1.0,1.0	-0.424
25160	MALT1	MALT1:7	18:56378152-56378185	06:08:00	+	36,26,40	54,28,45	249,210,228	88,85,79	97.3333	2,24920082559e-12	3,00315006427e-11	0.355,0.434,0.423	0.7,0.671,0.704	-0.288
25161	MALT1	MALT1:7	18:56378152-56378185	06:09:00	+	7,5,13	47,24,53	72,54,59	1,0,0	27.9167	0,00000000000e+00	0,00000000000e+00	0.109,0.147,0.168	0.983,1.0,1.0	-0.853
25162	MALT1	MALT1:8	18:56381314-56381341	02:09:00	+	36,25,27	26,33,39	75,66,74	0,0,0	33.4167	0,00000000000e+00	0,00000000000e+00	0.541,0.392,0.371	1.0,1.0,1.0	-0.565
25163	MALT1	MALT1:8	18:56381314-56381341	04:09:00	+	41,25,27	93,77,85	75,66,74	9,4,8	48.6667	0,00000000000e+00	0,00000000000e+00	0.273,0.217,0.213	0.877,0.934,0.887	-0.665
25164	MALT1	MALT1:8	18:56381314-56381341	06:09:00	+	88,53,68	47,24,53	163,151,153	1,0,0	66.75	0,00000000000e+00	0,00000000000e+00	0.615,0.653,0.522	0.993,1.0,1.0	-0.401
25166	MALT1	MALT1:9	18:56383166-56383199	02:10:00	+	61,56,90	5,11,10	40,36,36	0,0,0	28.75	8,32577935483e-08	6,74989165388e-07	0.91,0.808,0.881	1.0,1.0,1.0	-0.134
25168	MALT1	MALT1:9	18:56383166-56383199	04:10:00	+	127,103,136	41,40,35	49,40,44	0,0,3	51.5	1,39555034195e-13	2,09042335638e-12	0.719,0.68,0.762	1.0,1.0,0.924	-0.254
25172	MALT1	MALT1:12	18:56401538-56401613	11:13:00	+	428,330,352	28,45,38	393,316,286	1,0,0	184,7500000000000	0,00000000000e+00	0,00000000000e+00	0.911,0.831,0.861	0.996,1.0,1.0	-0.131
25181	CALCOCO2	CALCOCO2:11	17:46930287-46930374	10:12:00	+	108,100,141	20,23,17	251,274,274	0,0,0	100,6666666666667	0,00000000000e+00	0,00000000000e+00	0.774,0.734,0.841	1.0,1.0,1.0	-0.217
25211	TMOD3	TMOD3:7	15:52179785-52179908	05:09:00	+	218,186,180	28,15,12	243,209,230	4,0,1	110,5000000000000	2,89768209427e-14	4,65615796959e-13	0.811,0.872,0.892	0.971,1.0,0.992	-0.129
25224	MKNK1	MKNK1:16	1:47025905-47025949	15:17:00	-	2,0,1	5,2,2	27,18,25	25,15,13	11.25	1,18081863708e-03	5,32810814965e-03	0.237,0.0,0.28	0.456,0.483,0.599	-0.34
25250	UBR3	UBR3:21	2:170802797-170802902	20:22:00	+	116,81,56	18,28,25	224,256,223	0,0,0	85.5833	0,00000000000e+00	0,00000000000e+00	0.792,0.631,0.569	1.0,1.0,1.0	-0.336
25273	BRPF1	BRPF1:9	3:9785907-9786192	08:10:00	+	82,70,78	0,1,3	87,62,77	17,14,7	41.5	6,25741358729e-09	5,79631559533e-08	1.0,0.972,0.929	0.719,0.689,0.846	0.216
25288	ZNF692	ZNF692:7	1:249150482-249150621	06:08:00	-	27,18,19	17,16,13	81,67,61	12,14,9	29.5	7,88700953436e-08	6,41246102145e-07	0.453,0.369,0.432	0.779,0.714,0.779	-0.339
25356	PLXNA3	PLXNA3:28	X:153698030-153698127	1 day, 3:29:00	+	29,22,18	2,1,7	54,49,37	0,0,0	18.25	4,69317238860e-06	3,02586114528e-05	0.898,0.931,0.611	1.0,1.0,1.0	-0.187
25358	PPM1D	PPM1D:2	17:58700881-58701110	01:04:00	+	113,73,74	7,6,9	142,99,90	0,0,2	51.25	3,51853700620e-08	2,98586499242e-07	0.89,0.859,0.804	1.0,1.0,0.957	-0.135
25359	PPM1D	PPM1D:3	17:58711213-58711338	01:04:00	+	78,54,65	7,6,9	132,99,102	0,0,2	46.1667	1,77504388965e-09	1,75017902042e-08	0.859,0.831,0.798	1.0,1.0,0.965	-0.159
25382	RECQL4	RECQL4:17	8:145737774-145737944	16:18:00	-	136,79,128	20,20,25	238,195,170	3,7,1	85.1667	1,11022302463e-16	2,17623451916e-15	0.773,0.664,0.719	0.975,0.933,0.988	-0.247
25387	RECQL4	RECQL4:13	8:145738954-145739096	12:14:00	-	151,95,149	8,9,11	320,234,233	0,3,4	101,4166666666667	1,24534689228e-08	1,11523833383e-07	0.907,0.845,0.875	1.0,0.976,0.968	-0.106
25398	KIAA0247	KIAA0247:4	14:70170111-70170309	02:05:00	+	21,28,26	4,0,4	48,43,41	0,0,1	18	1,77679101544e-04	9,12334308826e-04	0.724,1.0,0.765	1.0,1.0,0.953	-0.155
25407	ZNF664	ZNF664:3	12:124472592-124472685	02:06:00	+	144,87,138	89,78,80	258,197,181	38,25,22	111,4166666666667	0,00000000000e+00	0,00000000000e+00	0.501,0.409,0.517	0.808,0.83,0.836	-0.349
25422	SPRED2	SPRED2:5	2:65561738-65561907	04:07:00	-	132,104,91	4,11,4	133,115,99	1,0,0	57.8333	6,92350686449e-07	4,98966314817e-06	0.943,0.825,0.919	0.985,1.0,1.0	-0.099
25433	LLGL2	LLGL2:20	17:73567747-73567864	19:21:00	+	10,14,14	3,0,3	57,25,48	0,0,1	14.5833	1,25866770824e-03	5,65364399006e-03	0.653,1.0,0.725	1.0,1.0,0.964	-0.195
25502	ANLN	ANLN:7	7:36450667-36450775	06:08:00	+	267,253,259	39,29,24	911,781,919	1,4,5	291,0000000000000	0,00000000000e+00	0,00000000000e+00	0.8,0.836,0.863	0.998,0.991,0.991	-0.16
25508	ANLN	ANLN:16	7:36464153-36464202	15:17:00	+	301,288,339	41,47,30	1055,823,808	8,1,0	311,7500000000000	0,00000000000e+00	0,00000000000e+00	0.848,0.823,0.895	0.99,0.998,1.0	-0.141
25509	ANLN	ANLN:18	7:36465310-36465349	17:19:00	+	159,160,190	21,34,20	475,428,442	0,0,0	160,7500000000000	0,00000000000e+00	0,00000000000e+00	0.858,0.79,0.883	1.0,1.0,1.0	-0.156
25511	ANLN	ANLN:20	7:36466524-36466637	19:21:00	+	150,188,182	12,22,11	589,446,451	0,0,0	170,9166666666667	0,00000000000e+00	0,00000000000e+00	0.877,0.83,0.905	1.0,1.0,1.0	-0.129
25514	ANLN	ANLN:21	7:36478812-36478899	20:23:00	+	61,98,81	5,11,4	267,214,174	0,0,0	76.25	1,78101089432e-10	1,95757194381e-09	0.886,0.85,0.928	1.0,1.0,1.0	-0.112
25539	SLC35B1	SLC35B1:6	17:47783227-47783258	04:07:00	-	138,143,119	55,94,87	115,74,86	0,0,0	75.9167	0,00000000000e+00	0,00000000000e+00	0.676,0.559,0.533	1.0,1.0,1.0	-0.411
25543	SLC35B1	SLC35B1:5	17:47783565-47783671	04:07:00	-	90,65,65	55,94,87	113,109,92	0,0,0	64.1667	0,00000000000e+00	0,00000000000e+00	0.49,0.289,0.305	1.0,1.0,1.0	-0.639
25545	SLC35B1	SLC35B1:5	17:47783565-47783671	04:06:00	-	486,403,389	51,70,55	695,539,551	10,7,6	271,8333333333333	0,00000000000e+00	0,00000000000e+00	0.849,0.772,0.806	0.976,0.978,0.982	-0.17
25547	SLC35B1	SLC35B1:5	17:47783565-47783696	04:07:00	-	397,378,337	55,94,87	588,412,383	0,0,0	227,5833333333333	0,00000000000e+00	0,00000000000e+00	0.795,0.683,0.675	1.0,1.0,1.0	-0.282
25549	SLC35B1	SLC35B1:5	17:47783565-47783696	04:06:00	-	896,800,734	51,70,55	1279,935,917	10,7,6	480,0000000000000	0,00000000000e+00	0,00000000000e+00	0.904,0.86,0.877	0.986,0.986,0.988	-0.106
25563	NAA25	NAA25:24	12:112477032-112477143	23:25:00	-	206,148,170	20,30,20	334,353,279	0,0,0	130,0000000000000	0,00000000000e+00	0,00000000000e+00	0.856,0.74,0.831	1.0,1.0,1.0	-0.191
25569	NAA25	NAA25:17	12:112487286-112487415	12:18:00	-	16,11,2	105,56,55	34,25,20	6,1,0	27.5833	0,00000000000e+00	0,00000000000e+00	0.076,0.096,0.019	0.754,0.931,1.0	-0.831
25592	NAA25	NAA25:5	12:112525486-112525605	04:07:00	-	206,122,139	21,17,30	298,280,204	0,6,2	110,4166666666667	0,00000000000e+00	0,00000000000e+00	0.846,0.801,0.722	1.0,0.963,0.983	-0.192
25593	NAA25	NAA25:5	12:112525486-112525605	04:06:00	-	450,278,292	55,55,37	692,614,459	31,29,18	250,8333333333333	9,31144050753e-13	1,28931768504e-11	0.821,0.739,0.815	0.926,0.922,0.935	-0.136
25604	PRPSAP2	PRPSAP2:5	17:18770594-18770647	04:07:00	+	38,36,25	22,24,28	116,103,105	9,13,6	43.75	8,88178419700e-16	1,63731850122e-14	0.562,0.527,0.399	0.905,0.855,0.929	-0.4
25605	PRPSAP2	PRPSAP2:6	17:18775895-18775962	04:07:00	+	80,68,61	22,24,28	206,178,154	9,13,6	70.75	1,55431223448e-15	2,81157986564e-14	0.716,0.663,0.602	0.941,0.905,0.947	-0.271
25609	PRPSAP2	PRPSAP2:7	17:18781010-18781183	04:09:00	+	39,33,39	1,2,4	11,13,9	0,0,0	12.5833	2,81199773202e-03	1,19568002738e-02	0.951,0.892,0.83	1.0,1.0,1.0	-0.109
25611	PRPSAP2	PRPSAP2:8	17:18785880-18785996	07:09:00	+	208,195,160	17,9,11	509,429,412	2,0,3	162,9166666666667	1,99840144433e-14	3,26109778059e-13	0.874,0.925,0.892	0.993,1.0,0.987	-0.096
25617	PRPSAP2	PRPSAP2:11	17:18827226-18827297	09:12:00	+	42,34,39	5,4,5	113,96,87	0,0,0	35.4167	3,21564809225e-08	2,74218388419e-07	0.851,0.853,0.842	1.0,1.0,1.0	-0.151
25629	MRPL52	MRPL52:4	14:23300172-23300246	03:06:00	+	9,10,10	102,92,131	12,12,12	45,26,28	40.75	1,66930381484e-06	1,14383517678e-05	0.056,0.068,0.049	0.152,0.237,0.224	-0.147
25633	NET1	NET1:4	10:5471132-5471192	03:06:00	+	157,104,123	36,20,34	235,204,191	2,1,2	92.4167	0,00000000000e+00	0,00000000000e+00	0.758,0.789,0.722	0.988,0.993,0.986	-0.233
25637	NET1	NET1:8	10:5494787-5494883	07:09:00	+	76,36,52	40,34,39	101,62,93	1,0,0	44.5	0,00000000000e+00	0,00000000000e+00	0.538,0.393,0.449	0.984,1.0,1.0	-0.535
25638	NET1	NET1:8	10:5494820-5494883	07:09:00	+	216,144,170	40,34,39	274,178,251	1,0,0	112,2500000000000	0,00000000000e+00	0,00000000000e+00	0.793,0.75,0.755	0.995,1.0,1.0	-0.232
25659	GFM1	GFM1:5	3:158366829-158366946	04:07:00	+	319,232,247	15,24,8	382,314,277	1,1,1	151,7500000000000	3,28626015289e-13	4,75638282946e-12	0.923,0.845,0.946	0.995,0.994,0.994	-0.09
25691	PRICKLE1	PRICKLE1:8	12:42862427-42862631	07:09:00	-	122,114,129	10,33,33	236,182,190	2,4,3	88.1667	1,21014309684e-14	2,01992755906e-13	0.859,0.633,0.662	0.983,0.958,0.969	-0.252
25703	GPATCH2	GPATCH2:4	1:217784230-217784413	03:05:00	-	53,42,32	16,16,14	149,153,138	0,0,2	51.25	0,00000000000e+00	0,00000000000e+00	0.624,0.568,0.533	1.0,1.0,0.972	-0.416
25704	GPATCH2	GPATCH2:4	1:217784230-217784413	02:05:00	-	30,30,17	6,8,8	88,107,77	1,0,0	31	3,16413562018e-14	5,06772951501e-13	0.714,0.652,0.515	0.978,1.0,1.0	-0.366
25705	GPATCH2	GPATCH2:3	1:217787482-217787544	02:05:00	-	24,20,16	6,8,8	33,23,16	1,0,0	12.9167	1,60705171393e-09	1,59194922922e-08	0.74,0.64,0.587	0.959,1.0,1.0	-0.331
25716	PPP3CA	PPP3CA:10	4:101984388-101984514	09:11:00	-	126,77,105	13,10,18	142,132,123	3,5,4	63.1667	9,51704778318e-07	6,72687052030e-06	0.841,0.808,0.761	0.963,0.935,0.944	-0.144
25718	PPP3CA	PPP3CA:8	4:102004342-102004420	07:09:00	-	99,85,86	12,12,15	97,114,112	0,0,0	52.6667	7,54951656745e-15	1,28779210219e-13	0.845,0.824,0.791	1.0,1.0,1.0	-0.18
25754	FANCI	FANCI:3	15:89788986-89789070	02:04:00	+	33,24,31	8,7,3	42,45,46	16,35,17	25.5833	7,42142674136e-03	2,93190995016e-02	0.726,0.688,0.869	0.628,0.453,0.635	0.189
25813	FANCI	FANCI:34	15:89849237-89849425	1 day, 9:37:00	+	392,303,322	21,26,9	580,519,445	0,0,0	218,0833333333333	0,00000000000e+00	0,00000000000e+00	0.903,0.854,0.947	1.0,1.0,1.0	-0.099
25815	FANCI	FANCI:34	15:89849240-89849425	1 day, 9:37:00	+	10,10,7	21,26,9	18,13,8	0,0,0	10.1667	0,00000000000e+00	0,00000000000e+00	0.192,0.161,0.28	1.0,1.0,1.0	-0.789
25817	FANCI	FANCI:35	15:89850706-89850760	1 day, 9:37:00	+	14,16,15	21,26,9	11,17,5	0,0,0	11.1667	1,38999922683e-13	2,08268570882e-12	0.33,0.313,0.552	1.0,1.0,1.0	-0.602
25819	FANCI	FANCI:36	15:89850843-89850903	1 day, 9:37:00	+	210,185,171	21,26,9	353,351,337	0,0,0	138,5833333333333	0,00000000000e+00	0,00000000000e+00	0.878,0.836,0.932	1.0,1.0,1.0	-0.118
25832	VEZT	VEZT:7	12:95650325-95650398	06:08:00	+	24,18,22	100,104,69	71,81,72	144,109,120	77.8333	7,64512519957e-08	6,22425790946e-07	0.14,0.105,0.177	0.25,0.334,0.288	-0.15
25833	VEZT	VEZT:7	12:95650325-95650398	06:09:00	+	15,9,12	38,27,18	30,36,34	3,2,2	18.8333	0,00000000000e+00	0,00000000000e+00	0.211,0.184,0.311	0.871,0.924,0.92	-0.67
25834	VEZT	VEZT:7	12:95650325-95650398	06:10:00	+	16,13,17	48,49,57	30,38,34	24,20,8	29.5	9,44497369204e-10	9,59821465911e-09	0.184,0.152,0.168	0.458,0.562,0.742	-0.419
25835	VEZT	VEZT:8	12:95650925-95651015	06:09:00	+	155,168,121	38,27,18	275,213,216	3,2,2	103,1666666666667	0,00000000000e+00	0,00000000000e+00	0.719,0.796,0.808	0.983,0.985,0.985	-0.21
25836	VEZT	VEZT:8	12:95650925-95651015	06:10:00	+	87,88,57	48,49,57	107,66,71	24,20,8	56.8333	3,72479752619e-06	2,43394643028e-05	0.532,0.53,0.386	0.737,0.674,0.848	-0.27
25838	VEZT	VEZT:8	12:95650925-95651015	07:10:00	+	31,26,21	3,5,5	39,42,37	0,2,1	17.6667	8,18072548612e-05	4,41965340841e-04	0.866,0.765,0.725	1.0,0.929,0.959	-0.177
25839	VEZT	VEZT:8	12:95650929-95651015	06:09:00	+	74,72,64	38,27,18	146,117,114	3,2,2	56.4167	0,00000000000e+00	0,00000000000e+00	0.554,0.63,0.694	0.969,0.974,0.973	-0.346
25843	VEZT	VEZT:9	12:95656681-95656857	06:10:00	+	190,135,136	48,49,57	226,194,195	24,20,8	106,8333333333333	6,74915678900e-12	8,61037484080e-11	0.664,0.579,0.544	0.825,0.829,0.924	-0.264
25845	VEZT	VEZT:9	12:95656681-95656857	08:10:00	+	263,223,210	36,30,20	434,367,367	17,18,17	166,8333333333333	1,87520875272e-07	1,45467353308e-06	0.785,0.788,0.84	0.927,0.911,0.915	-0.113
25882	TET3	TET3:6	2:74320028-74320118	05:07:00	+	63,38,79	6,8,3	121,125,95	2,0,0	45	2,50387210521e-07	1,91268991521e-06	0.868,0.749,0.943	0.974,1.0,1.0	-0.138
25906	ZZEF1	ZZEF1:41	17:3936121-3936296	1 day, 16:42:00	-	109,86,73	12,23,23	143,163,179	2,0,1	67.8333	0,00000000000e+00	0,00000000000e+00	0.82,0.652,0.613	0.973,1.0,0.989	-0.292
25911	ZZEF1	ZZEF1:33	17:3959509-3959639	1 day, 8:34:00	-	121,90,92	10,14,10	206,158,155	6,2,1	72.0833	2,04762690137e-08	1,78805341113e-07	0.867,0.776,0.832	0.949,0.977,0.988	-0.146
25912	ZZEF1	ZZEF1:28	17:3969740-3969834	1 day, 3:29:00	-	122,85,83	8,17,11	197,161,154	0,0,0	69.8333	1,44328993201e-15	2,61908398898e-14	0.904,0.755,0.823	1.0,1.0,1.0	-0.173
25927	TPX2	TPX2:2	20:30330343-30330450	01:03:00	+	857,680,756	123,105,136	1126,986,850	40,36,32	477,2500000000000	0,00000000000e+00	0,00000000000e+00	0.803,0.791,0.765	0.943,0.941,0.94	-0.155
25944	YPEL5	YPEL5:3	2:30371110-30371407	01:05:00	+	87,73,80	109,90,77	36,14,13	55,56,52	61.8333	4,41389482347e-05	2,48165304783e-04	0.285,0.289,0.342	0.247,0.111,0.111	0.149
25973	RQCD1	RQCD1:2	2:219445283-219445463	01:06:00	+	248,196,253	5,16,16	467,393,347	0,0,0	161,7500000000000	2,27595720048e-14	3,68895583147e-13	0.961,0.86,0.888	1.0,1.0,1.0	-0.097
25975	RQCD1	RQCD1:3	2:219447693-219447809	01:06:00	+	75,78,89	5,16,16	9,19,7	0,0,0	26.1667	1,03487407854e-06	7,29421161301e-06	0.895,0.734,0.759	1.0,1.0,1.0	-0.204
25979	RQCD1	RQCD1:4	2:219449334-219449444	03:06:00	+	172,140,145	84,80,93	673,589,490	9,16,5	208,0000000000000	0,00000000000e+00	0,00000000000e+00	0.543,0.503,0.475	0.977,0.955,0.983	-0.465
26006	C19orf61	C19orf61:6	19:44248923-44249036	05:07:00	-	66,27,41	15,9,16	131,91,110	4,7,0	43.0833	2,89445134527e-11	3,46247780779e-10	0.716,0.632,0.595	0.949,0.882,1.0	-0.296
26007	C19orf61	C19orf61:3	19:44252129-44252204	02:04:00	-	76,51,54	13,8,10	136,114,90	0,0,0	46	2,88657986403e-15	5,10860804929e-14	0.797,0.81,0.783	1.0,1.0,1.0	-0.203
26014	USP10	USP10:3	16:84767040-84767109	01:10:00	+	94,65,97	9,5,5	41,36,47	0,0,0	33.25	5,31163190187e-06	3,39904802676e-05	0.878,0.899,0.93	1.0,1.0,1.0	-0.098
26015	USP10	USP10:3	16:84767040-84767109	01:11:00	+	23,18,21	0,3,3	38,35,45	0,0,0	15.5	9,57948048916e-03	3,70415492610e-02	1.0,0.805,0.828	1.0,1.0,1.0	-0.122
26019	USP10	USP10:4	16:84773914-84773975	03:05:00	+	65,46,53	42,46,56	353,366,447	9,8,14	125,4166666666667	0,00000000000e+00	0,00000000000e+00	0.525,0.417,0.403	0.966,0.97,0.958	-0.516
26020	USP10	USP10:4	16:84773914-84773975	03:06:00	+	27,22,20	47,41,20	123,130,152	19,14,13	52.3333	0,00000000000e+00	0,00000000000e+00	0.291,0.277,0.417	0.822,0.869,0.893	-0.533
26022	USP10	USP10:4	16:84773914-84773975	03:10:00	+	26,23,14	84,55,82	122,130,153	3,1,2	57.9167	0,00000000000e+00	0,00000000000e+00	0.181,0.23,0.109	0.967,0.989,0.982	-0.806
26026	USP10	USP10:5	16:84778238-84779279	03:06:00	+	144,110,123	47,41,20	372,341,307	19,14,13	129,2500000000000	7,66053886991e-15	1,30569951443e-13	0.605,0.573,0.755	0.907,0.924,0.922	-0.273
26028	USP10	USP10:5	16:84778238-84779279	03:09:00	+	52,54,70	12,8,5	10,10,20	0,0,0	20.0833	1,01991653478e-06	7,19253847662e-06	0.684,0.771,0.875	1.0,1.0,1.0	-0.223
26029	USP10	USP10:5	16:84778238-84779279	03:10:00	+	50,49,60	84,55,82	9,8,14	3,1,2	34.75	2,87374438090e-06	1,90486939653e-05	0.229,0.308,0.268	0.6,0.8,0.778	-0.458
26030	USP10	USP10:5	16:84778238-84779279	03:11:00	+	59,60,75	11,8,6	9,8,15	0,0,0	20.9167	2,82251779105e-06	1,87275199419e-05	0.728,0.789,0.862	1.0,1.0,1.0	-0.207
26035	USP10	USP10:8	16:84793496-84793552	03:09:00	+	40,21,61	12,8,5	89,70,141	0,0,0	37.25	5,97188964946e-13	8,43331351687e-12	0.709,0.658,0.899	1.0,1.0,1.0	-0.245
26038	USP10	USP10:8	16:84793496-84793552	05:09:00	+	40,19,63	10,8,14	88,71,141	1,2,6	38.5833	1,09639208823e-09	1,10565319370e-08	0.745,0.635,0.767	0.985,0.963,0.945	-0.249
26042	USP10	USP10:9	16:84793777-84793881	03:10:00	+	135,82,77	84,55,82	213,228,213	3,1,2	97.9167	0,00000000000e+00	0,00000000000e+00	0.488,0.469,0.358	0.977,0.993,0.984	-0.546
26048	USP10	USP10:10	16:84796594-84796694	05:11:00	+	209,140,180	17,14,19	222,243,226	0,0,1	105,9166666666667	0,00000000000e+00	0,00000000000e+00	0.881,0.858,0.851	1.0,1.0,0.993	-0.134
26049	USP10	USP10:13	16:84806146-84806291	12:14:00	+	480,348,368	37,37,35	770,690,582	4,6,0	279,7500000000000	0,00000000000e+00	0,00000000000e+00	0.869,0.828,0.843	0.99,0.983,1.0	-0.144
26062	SPATS2	SPATS2:2	12:49765010-49765073	01:05:00	+	22,7,9	68,41,36	65,59,52	55,40,47	41.75	2,87769807983e-13	4,18748672101e-12	0.186,0.108,0.15	0.455,0.511,0.439	-0.32
26071	SPATS2	SPATS2:11	12:49890615-49890792	10:12:00	+	202,185,154	35,31,15	487,435,420	3,1,0	164,0000000000000	0,00000000000e+00	0,00000000000e+00	0.743,0.749,0.837	0.988,0.995,1.0	-0.218
26076	SPATS2	SPATS2:15	12:49912855-49912965	14:16:00	+	149,118,146	14,19,10	333,252,274	2,2,2	110,0833333333333	4,10782519111e-15	7,17590901816e-14	0.86,0.782,0.894	0.99,0.986,0.988	-0.143
26081	XPOT	XPOT:5	12:64811825-64811895	04:06:00	+	647,451,550	36,32,59	1010,819,1020	6,8,6	387,0000000000000	0,00000000000e+00	0,00000000000e+00	0.925,0.906,0.865	0.991,0.986,0.991	-0.091
26085	XPOT	XPOT:10	12:64816784-64816823	09:11:00	+	474,301,307	109,99,94	714,662,779	1,0,0	295,0000000000000	0,00000000000e+00	0,00000000000e+00	0.776,0.708,0.723	0.998,1.0,1.0	-0.264
26126	SAMD4B	SAMD4B:4	19:39844645-39844706	01:05:00	+	15,10,25	14,6,15	56,34,38	10,8,5	19.6667	2,72678891963e-05	1,58072705667e-04	0.434,0.543,0.543	0.8,0.752,0.844	-0.292
26135	RNF41	RNF41:4	12:56606779-56606922	03:05:00	-	1,1,4	92,85,92	55,40,31	113,64,92	55.8333	0,00000000000e+00	0,00000000000e+00	0.006,0.006,0.022	0.2,0.243,0.148	-0.186
26150	RGP1	RGP1:2	9:35749733-35749868	01:03:00	+	63,53,55	7,8,14	163,142,123	0,0,0	52.3333	5,55111512313e-16	1,03946314294e-14	0.826,0.778,0.675	1.0,1.0,1.0	-0.24
26151	RGP1	RGP1:2	9:35749733-35749868	01:04:00	+	13,11,16	2,1,2	42,43,36	0,0,0	13.8333	1,93221631404e-03	8,42751136971e-03	0.774,0.853,0.809	1.0,1.0,1.0	-0.188
26154	RGP1	RGP1:5	9:35750836-35750986	04:06:00	+	67,39,38	8,5,7	153,144,118	1,4,0	48.6667	1,14341406343e-08	1,02881556032e-07	0.808,0.796,0.731	0.987,0.948,1.0	-0.2
26155	RGP1	RGP1:5	9:35750836-35750986	04:07:00	+	36,19,30	1,3,5	76,78,65	0,2,0	26.25	6,17798383573e-05	3,39947355158e-04	0.948,0.761,0.751	1.0,0.951,1.0	-0.164
26156	RGP1	RGP1:6	9:35751262-35751409	04:07:00	+	47,39,36	1,3,5	91,75,76	0,2,0	31.25	3,56607881627e-04	1,74532064552e-03	0.96,0.868,0.785	1.0,0.95,1.0	-0.112
26157	RGP1	RGP1:6	9:35751262-35751409	05:07:00	+	73,57,43	3,4,6	165,135,126	0,2,0	51.1667	2,07279448206e-06	1,39954430580e-05	0.925,0.878,0.784	1.0,0.972,1.0	-0.128
26170	C16orf68	C16orf68:5	16:8728895-8728936	03:06:00	+	22,18,26	23,25,15	55,35,42	16,7,29	26.0833	6,52612441250e-03	2,60507301196e-02	0.43,0.362,0.578	0.731,0.798,0.533	-0.231
26171	C16orf68	C16orf68:6	16:8729024-8729169	03:07:00	+	42,40,33	8,4,11	31,23,49	2,1,0	20.3333	8,28790600504e-06	5,16685017780e-05	0.728,0.836,0.605	0.888,0.921,1.0	-0.213
26172	C16orf68	C16orf68:6	16:8729024-8729169	03:10:00	+	23,26,15	2,3,1	16,7,29	0,0,0	10.1667	1,73833281455e-03	7,63736861370e-03	0.854,0.816,0.884	1.0,1.0,1.0	-0.149
26173	C16orf68	C16orf68:7	16:8732947-8733019	03:08:00	+	14,13,24	4,9,17	6,14,19	2,1,3	10.5	3,50913527094e-03	1,46659647358e-02	0.704,0.495,0.489	0.671,0.905,0.811	-0.233
26181	UPF2	UPF2:10	10:12021055-12021164	09:11:00	-	32,23,31	6,7,3	99,61,72	0,0,0	27.8333	2,99526847769e-10	3,20419586804e-09	0.756,0.656,0.857	1.0,1.0,1.0	-0.244
26209	POLK	POLK:4	5:74842834-74842982	01:05:00	+	43,34,33	10,10,6	85,80,56	9,0,6	31	5,34434138958e-04	2,54722028072e-03	0.685,0.632,0.735	0.827,1.0,0.825	-0.2
26220	POLK	POLK:13	5:74882850-74882883	12:14:00	+	28,16,19	4,8,5	112,72,76	0,0,0	28.3333	1,35534916623e-11	1,68088499386e-10	0.852,0.622,0.758	1.0,1.0,1.0	-0.256
26222	POLK	POLK:13	5:74882850-74882883	12:16:00	+	19,9,16	10,14,15	34,18,19	0,0,0	12.8333	8,88178419700e-16	1,63731850122e-14	0.61,0.346,0.468	1.0,1.0,1.0	-0.525
26226	POLK	POLK:14	5:74886168-74886265	13:16:00	+	17,10,13	4,4,11	62,43,42	7,1,2	18	3,38261563387e-05	1,93403559381e-04	0.722,0.604,0.419	0.844,0.963,0.928	-0.33
26227	POLK	POLK:15	5:74889702-74889874	11:16:00	+	40,32,41	0,4,4	109,77,95	0,0,0	33.5	3,81020806182e-04	1,85698015264e-03	1.0,0.8,0.837	1.0,1.0,1.0	-0.121
26228	POLK	POLK:15	5:74889702-74889874	12:16:00	+	42,32,40	10,14,15	109,77,95	0,0,0	36.1667	0,00000000000e+00	0,00000000000e+00	0.677,0.533,0.571	1.0,1.0,1.0	-0.406
26229	POLK	POLK:15	5:74889702-74889874	13:16:00	+	40,33,40	4,4,11	109,77,95	7,1,2	35.25	2,03084379819e-04	1,03393892270e-03	0.833,0.805,0.645	0.886,0.975,0.96	-0.179
26230	POLK	POLK:15	5:74889702-74889874	14:16:00	+	58,48,56	8,2,6	185,134,150	6,1,9	55.25	1,13003816799e-02	4,31171995128e-02	0.784,0.923,0.824	0.939,0.985,0.893	-0.095
26242	NEK6	NEK6:13	9:127089616-127089724	12:14:00	+	204,98,102	8,11,10	454,320,354	3,1,0	130,4166666666667	1,09245945623e-12	1,50190586523e-11	0.937,0.839,0.856	0.989,0.995,1.0	-0.117
26258	CDS2	CDS2:5	20:5157293-5157391	04:12:00	+	129,94,100	11,7,3	177,126,131	0,0,0	64.8333	1,76538910157e-08	1,55326926286e-07	0.877,0.891,0.953	1.0,1.0,1.0	-0.093
26290	CDS2	CDS2:10	20:5166403-5166472	09:11:00	+	165,117,121	15,13,11	282,244,252	0,0,0	101,6666666666667	1,11022302463e-16	2,17623451916e-15	0.883,0.861,0.883	1.0,1.0,1.0	-0.124
26291	CDS2	CDS2:10	20:5166403-5166472	09:12:00	+	53,23,32	32,21,23	53,58,54	5,4,3	30.0833	5,10702591328e-15	8,84701963765e-14	0.533,0.43,0.489	0.879,0.909,0.925	-0.42
26294	CDS2	CDS2:11	20:5167332-5167485	09:12:00	+	198,152,138	32,21,23	311,273,243	5,4,3	116,9166666666667	0,00000000000e+00	0,00000000000e+00	0.756,0.784,0.75	0.969,0.972,0.976	-0.209
26303	WBP2	WBP2:8	17:73842988-73843065	07:09:00	-	32,15,33	3,3,2	44,40,55	0,0,3	19.1667	6,38160552632e-03	2,55055029351e-02	0.876,0.768,0.916	1.0,1.0,0.924	-0.121
26310	GIPC1	GIPC1:6	19:14591116-14591297	05:07:00	-	217,115,186	25,25,16	464,322,329	4,5,4	142,6666666666667	0,00000000000e+00	0,00000000000e+00	0.813,0.697,0.853	0.983,0.97,0.976	-0.189
26311	GIPC1	GIPC1:4	19:14593500-14593818	03:05:00	-	145,77,79	11,6,13	235,224,232	9,4,1	86.3333	1,24124033840e-06	8,66286495462e-06	0.868,0.865,0.752	0.929,0.966,0.991	-0.134
26322	DNAJC15	DNAJC15:2	13:43639821-43639873	01:04:00	+	69,61,62	9,5,11	108,87,79	2,0,0	41.0833	1,80568815455e-09	1,77860859384e-08	0.851,0.901,0.808	0.976,1.0,1.0	-0.139
26325	DNAJC15	DNAJC15:3	13:43643065-43643139	01:04:00	+	123,112,110	9,5,11	164,131,118	2,0,0	65.4167	3,26689792995e-08	2,78325174926e-07	0.902,0.938,0.871	0.982,1.0,1.0	-0.09
26370	PTK2	PTK2:29	8:141727696-141727808	1 day, 3:30:00	-	144,98,112	11,10,9	332,338,280	2,2,7	112,0833333333333	3,16464998651e-09	3,03246127854e-08	0.883,0.849,0.877	0.99,0.99,0.958	-0.11
26378	PTK2	PTK2:24	8:141754750-141754866	23:25:00	-	132,137,141	9,14,2	417,322,290	1,1,1	122,2500000000000	2,64669175465e-10	2,85049651746e-09	0.892,0.847,0.976	0.996,0.995,0.994	-0.09
26393	PTK2	PTK2:15	8:141799572-141799625	10:18:00	-	25,29,14	0,3,6	72,64,80	0,0,0	24.4167	6,06725544204e-05	3,34338049796e-04	1.0,0.878,0.634	1.0,1.0,1.0	-0.163
26409	PTK2	PTK2:11	8:141828375-141828453	10:12:00	-	175,133,138	28,24,25	468,364,391	2,1,0	145,7500000000000	0,00000000000e+00	0,00000000000e+00	0.805,0.785,0.785	0.994,0.996,1.0	-0.205
26420	PTK2	PTK2:9	8:141840570-141840625	07:10:00	-	62,31,42	6,8,16	77,65,69	1,0,0	31.4167	7,09765579643e-12	9,03790477932e-11	0.884,0.74,0.659	0.983,1.0,1.0	-0.233
26421	PTK2	PTK2:9	8:141840570-141840625	06:10:00	-	33,20,28	2,6,2	74,67,69	0,0,0	25.0833	8,79461834269e-06	5,46037546739e-05	0.924,0.71,0.911	1.0,1.0,1.0	-0.152
26423	PTK2	PTK2:8	8:141856358-141856421	07:10:00	-	38,33,47	6,8,16	163,134,104	1,0,0	45.8333	0,00000000000e+00	0,00000000000e+00	0.818,0.745,0.675	0.991,1.0,1.0	-0.251
26424	PTK2	PTK2:8	8:141856358-141856421	07:09:00	-	130,122,114	31,11,16	417,396,303	3,0,0	128,5833333333333	0,00000000000e+00	0,00000000000e+00	0.748,0.887,0.834	0.99,1.0,1.0	-0.174
26442	PTK2	PTK2:6	8:141874410-141874498	04:07:00	-	103,103,100	9,5,10	280,206,177	0,2,0	82.9167	2,13300599405e-10	2,32038494389e-09	0.879,0.929,0.864	1.0,0.985,1.0	-0.104
26445	PTK2	PTK2:5	8:141889569-141889736	04:07:00	-	81,59,65	9,5,10	188,164,121	0,2,0	58.6667	7,92610421740e-12	1,00466439485e-10	0.818,0.855,0.765	1.0,0.976,1.0	-0.179
26462	ANXA1	ANXA1:9	9:75778391-75778448	08:10:00	+	2336,1942,1951	537,441,449	3123,2690,2314	12,5,11	1317,5833333333333	0,00000000000e+00	0,00000000000e+00	0.76,0.762,0.76	0.995,0.997,0.994	-0.235
26463	ANXA1	ANXA1:11	9:75781012-75781108	10:12:00	+	2631,2071,2278	469,398,411	3485,2812,2564	11,5,13	1429,0000000000000	0,00000000000e+00	0,00000000000e+00	0.774,0.761,0.772	0.995,0.997,0.992	-0.226
26466	MTMR4	MTMR4:17	17:56581104-56581259	16:18:00	-	111,72,52	11,6,7	420,341,314	0,2,0	111,3333333333333	5,77315972805e-15	9,94358429487e-14	0.835,0.857,0.788	1.0,0.988,1.0	-0.169
26467	MTMR4	MTMR4:17	17:56581104-56581259	15:18:00	-	61,33,24	1,2,6	205,192,173	0,0,0	58.0833	5,32609267669e-05	2,96017326776e-04	0.968,0.892,0.667	1.0,1.0,1.0	-0.158
26468	MTMR4	MTMR4:16	17:56581410-56581581	15:18:00	-	95,49,54	1,2,6	212,170,146	0,0,0	61.25	7,04773874147e-04	3,29627692447e-03	0.979,0.925,0.818	1.0,1.0,1.0	-0.093
26472	MTMR4	MTMR4:14	17:56582139-56582335	12:15:00	-	60,34,37	9,3,4	199,177,149	0,0,1	56.0833	1,56544444074e-10	1,73049360139e-09	0.769,0.85,0.822	1.0,1.0,0.987	-0.182
26473	MTMR4	MTMR4:13	17:56582832-56582944	12:15:00	-	28,15,20	9,3,4	108,78,70	0,0,1	28	1,76505476901e-11	2,16219209204e-10	0.641,0.742,0.742	1.0,1.0,0.976	-0.284
26476	MTMR4	MTMR4:12	17:56584103-56584232	11:15:00	-	38,18,17	1,3,2	127,91,95	0,0,0	32.6667	6,92462810697e-03	2,75042807079e-02	0.953,0.764,0.821	1.0,1.0,1.0	-0.154
26478	MTMR4	MTMR4:11	17:56584483-56584680	10:15:00	-	43,37,23	20,7,10	180,154,152	0,0,0	52.1667	0,00000000000e+00	0,00000000000e+00	0.518,0.725,0.535	1.0,1.0,1.0	-0.407
26495	ASH1L	ASH1L:20	1:155319117-155319250	18:21:00	-	168,93,92	14,14,8	275,256,173	4,0,0	91.4167	5,69544411633e-14	8,87331304324e-13	0.865,0.779,0.859	0.973,1.0,1.0	-0.157
26496	ASH1L	ASH1L:19	1:155319332-155319387	18:21:00	-	68,40,34	14,14,8	182,163,133	4,0,0	55	0,00000000000e+00	0,00000000000e+00	0.781,0.678,0.758	0.971,1.0,1.0	-0.251
26497	ASH1L	ASH1L:19	1:155319332-155319387	18:20:00	-	177,92,83	24,17,14	420,419,352	0,0,0	133,1666666666667	0,00000000000e+00	0,00000000000e+00	0.844,0.799,0.813	1.0,1.0,1.0	-0.181
26500	ASH1L	ASH1L:15	1:155327375-155327540	14:16:00	-	195,120,121	10,16,11	318,273,310	1,2,0	114,7500000000000	5,10702591328e-15	8,84701963765e-14	0.907,0.789,0.846	0.994,0.986,1.0	-0.146
26501	ASH1L	ASH1L:10	1:155348293-155348339	09:11:00	-	160,141,154	14,22,18	456,388,408	0,0,0	146,7500000000000	0,00000000000e+00	0,00000000000e+00	0.898,0.831,0.868	1.0,1.0,1.0	-0.134
26503	ASH1L	ASH1L:7	1:155385534-155385714	06:08:00	-	141,139,124	14,11,9	324,315,267	9,7,5	113,7500000000000	9,05649894833e-06	5,61200635967e-05	0.834,0.863,0.873	0.947,0.957,0.964	-0.099
26506	ASH1L	ASH1L:5	1:155429587-155429689	04:06:00	-	259,187,235	36,11,9	538,473,426	4,7,3	182,3333333333333	1,99062988315e-13	2,93741608474e-12	0.811,0.91,0.94	0.988,0.976,0.988	-0.097
26514	VAPB	VAPB:3	20:56993266-56993419	01:08:00	+	93,50,80	60,48,51	232,213,187	2,6,3	85.4167	0,00000000000e+00	0,00000000000e+00	0.437,0.342,0.44	0.983,0.947,0.969	-0.56
26519	VAPB	VAPB:6	20:57009657-57009761	03:08:00	+	50,30,48	11,5,16	185,153,136	8,1,1	53.6667	3,15747428203e-12	4,15630249515e-11	0.729,0.781,0.64	0.932,0.989,0.988	-0.253
26521	VAPB	VAPB:7	20:57014000-57014081	03:08:00	+	18,21,20	11,5,16	173,141,129	8,1,1	45.3333	1,85407245112e-14	3,03934544047e-13	0.516,0.733,0.449	0.934,0.989,0.988	-0.404
26522	VAPB	VAPB:7	20:57014000-57014081	06:08:00	+	60,49,59	14,6,10	419,328,339	3,1,1	107,4166666666667	0,00000000000e+00	0,00000000000e+00	0.736,0.842,0.794	0.989,0.995,0.995	-0.202
26527	CEP57	CEP57:4	11:95546067-95546275	03:05:00	+	70,37,48	4,2,4	131,91,106	1,0,0	41.1667	5,27065502250e-05	2,93147288122e-04	0.897,0.902,0.857	0.985,1.0,1.0	-0.11
26529	CEP57	CEP57:4	11:95546115-95546275	03:05:00	+	66,37,47	4,2,4	130,91,106	1,0,0	40.6667	4,38602089781e-05	2,46700831852e-04	0.892,0.902,0.855	0.985,1.0,1.0	-0.112
26534	CEP57	CEP57:8	11:95555034-95555142	07:10:00	+	32,16,23	13,12,15	69,48,59	1,0,0	24	0,00000000000e+00	0,00000000000e+00	0.59,0.438,0.472	0.976,1.0,1.0	-0.492
26536	CEP57	CEP57:9	11:95555662-95555740	07:10:00	+	13,7,9	13,12,15	66,38,43	1,0,0	18.0833	0,00000000000e+00	0,00000000000e+00	0.398,0.278,0.284	0.978,1.0,1.0	-0.673
26538	CEP57	CEP57:9	11:95555662-95555740	08:10:00	+	34,17,20	6,5,7	138,95,112	2,0,0	36.3333	2,47823983557e-12	3,29471420000e-11	0.789,0.692,0.654	0.979,1.0,1.0	-0.281
26544	ZFY	ZFY:3	Y:2821949-2822038	02:04:00	+	28,39,41	11,6,5	46,39,35	1,0,3	21.1667	2,93249326966e-05	1,69204972276e-04	0.616,0.804,0.838	0.967,1.0,0.88	-0.196
26546	ZFY	ZFY:4	Y:2829114-2829687	02:05:00	+	56,53,52	1,5,5	27,35,38	0,0,0	22.6667	3,92589244710e-05	2,22359535252e-04	0.966,0.841,0.839	1.0,1.0,1.0	-0.118
26549	ZFY	ZFY:7	Y:2844710-2844863	06:08:00	+	91,78,109	19,8,8	103,58,90	5,0,4	47.75	2,66198922952e-04	1,33222764511e-03	0.705,0.83,0.872	0.912,1.0,0.918	-0.141
26557	RNMT	RNMT:2	18:13730625-13730754	01:03:00	+	108,94,118	38,32,32	159,146,99	4,8,8	70.5	2,22044604925e-15	3,97264602403e-14	0.605,0.613,0.666	0.955,0.908,0.87	-0.283
26558	RNMT	RNMT:2	18:13730625-13730754	01:04:00	+	32,23,26	7,3,2	38,30,11	0,1,0	14.4167	8,07592074037e-06	5,04109339877e-05	0.712,0.805,0.875	1.0,0.942,1.0	-0.183
26567	OGFRL1	OGFRL1:2	6:72002995-72003082	01:03:00	+	38,13,31	4,5,5	88,62,72	0,0,0	26.5	6,64744126411e-09	6,14180598068e-08	0.858,0.623,0.798	1.0,1.0,1.0	-0.24
26571	OGFRL1	OGFRL1:4	6:72006019-72006098	03:05:00	+	33,10,33	7,1,1	128,93,118	0,0,0	35.3333	2,35167793122e-05	1,37612132842e-04	0.756,0.868,0.956	1.0,1.0,1.0	-0.14
26573	OGFRL1	OGFRL1:5	6:72006197-72006264	03:06:00	+	21,11,14	6,9,17	52,31,50	8,2,0	18.4167	8,16705333251e-07	5,82955054054e-06	0.709,0.459,0.364	0.819,0.915,1.0	-0.401
26579	RPUSD1	RPUSD1:4	16:837076-837179	03:05:00	-	190,119,145	39,17,41	436,328,354	8,5,1	140,2500000000000	0,00000000000e+00	0,00000000000e+00	0.744,0.806,0.678	0.97,0.975,0.995	-0.237
26585	PAX6	PAX6:14	11:31814985-31815101	13:15:00	-	20,19,10	6,0,4	46,28,60	0,0,0	16.0833	1,40985235708e-06	9,75208053270e-06	0.654,1.0,0.586	1.0,1.0,1.0	-0.253
26587	PAX6	PAX6:8	11:31823418-31823460	07:09:00	-	0,0,1	33,19,21	3,7,4	25,27,26	13.8333	1,88073685133e-05	1,11314277240e-04	0.0,0.0,0.036	0.086,0.169,0.108	-0.109
26593	VPS54	VPS54:23	2:64139478-64139559	22:24:00	-	40,18,14	4,6,7	150,115,90	0,0,0	37	4,33975078096e-12	5,62958786323e-11	0.867,0.662,0.566	1.0,1.0,1.0	-0.302
26594	VPS54	VPS54:21	2:64140356-64140444	19:22:00	-	11,9,11	12,5,7	106,118,96	2,2,0	31.5833	0,00000000000e+00	0,00000000000e+00	0.367,0.533,0.499	0.971,0.974,1.0	-0.515
26596	VPS54	VPS54:18	2:64144033-64144097	17:19:00	-	10,15,18	3,1,3	113,117,106	0,0,0	32.1667	2,60292320637e-04	1,30435897144e-03	0.701,0.914,0.809	1.0,1.0,1.0	-0.192
26606	VPS54	VPS54:8	2:64192968-64193100	06:09:00	-	43,34,41	4,1,2	132,93,116	0,0,0	38.8333	4,61401372452e-03	1,89235162794e-02	0.852,0.948,0.916	1.0,1.0,1.0	-0.095
26608	VPS54	VPS54:7	2:64196090-64196125	06:08:00	-	20,29,16	6,0,4	60,79,96	0,0,0	25.8333	5,89244765681e-06	3,74870516353e-05	0.731,1.0,0.765	1.0,1.0,1.0	-0.168
26612	POGZ	POGZ:14	1:151380884-151381057	13:15:00	-	90,45,80	46,27,27	310,225,263	6,11,14	95.3333	0,00000000000e+00	0,00000000000e+00	0.495,0.455,0.597	0.963,0.911,0.904	-0.41
26615	POGZ	POGZ:12	1:151384100-151384274	11:13:00	-	61,36,36	27,15,19	208,180,158	5,3,8	63	0,00000000000e+00	0,00000000000e+00	0.53,0.545,0.486	0.954,0.968,0.908	-0.423
26622	POGZ	POGZ:7	1:151400298-151400490	06:08:00	-	91,38,36	13,9,21	256,153,155	2,8,2	65.3333	3,05064862260e-11	3,64166755528e-10	0.778,0.679,0.462	0.985,0.905,0.975	-0.315
26624	POGZ	POGZ:7	1:151400298-151400517	06:08:00	-	128,55,46	13,9,21	319,231,225	2,8,2	88.25	1,60533808469e-11	1,97572335528e-10	0.831,0.753,0.523	0.988,0.935,0.983	-0.266
26629	POGZ	POGZ:3	1:151413403-151413562	02:04:00	-	73,41,52	101,78,64	405,369,400	31,37,13	138,6666666666667	0,00000000000e+00	0,00000000000e+00	0.265,0.208,0.289	0.867,0.833,0.939	-0.626
26646	CHAF1B	CHAF1B:7	21:37771818-37771903	05:08:00	+	30,19,21	5,2,6	113,86,102	0,0,2	32.1667	2,29083403358e-08	1,98837695339e-07	0.794,0.859,0.692	1.0,1.0,0.97	-0.208
26647	CHAF1B	CHAF1B:9	21:37781058-37781128	08:10:00	+	46,25,41	4,1,5	270,205,228	0,1,0	68.8333	1,99492179958e-05	1,17621460210e-04	0.887,0.945,0.849	1.0,0.993,1.0	-0.104
26648	CHAF1B	CHAF1B:10	21:37781671-37781763	08:11:00	+	29,18,17	9,5,4	108,113,131	1,7,4	37.1667	3,43373965928e-07	2,57816818267e-06	0.667,0.691,0.726	0.985,0.909,0.953	-0.254
26652	AC004460.1	AC004460.1:3	15:31040778-31040873	01:05:00	+	16,11,4	10,8,3	42,26,36	0,0,0	13	1,11022302463e-15	2,03415375099e-14	0.496,0.458,0.45	1.0,1.0,1.0	-0.532
26657	GPR180	GPR180:5	13:95271721-95271771	03:06:00	+	8,5,3	11,20,6	40,39,32	0,0,0	13.6667	0,00000000000e+00	0,00000000000e+00	0.354,0.159,0.274	1.0,1.0,1.0	-0.738
26694	ZNF177	ZNF177:6	19:9489637-9489764	05:07:00	+	55,26,26	5,6,10	22,28,17	0,2,0	16.4167	1,05704080104e-05	6,48319558063e-05	0.857,0.702,0.586	1.0,0.884,1.0	-0.246
26722	ACADVL	ACADVL:17	17:7127464-7127562	16:18:00	+	711,594,677	76,62,62	1060,711,714	29,27,25	395,6666666666667	1,31117339208e-13	1,97059019540e-12	0.85,0.853,0.869	0.957,0.941,0.945	-0.09
26758	DHX16	DHX16:17	6:30623974-30624042	16:18:00	-	99,69,68	11,4,7	205,148,146	2,0,0	63.25	1,24819266034e-09	1,25184234648e-08	0.862,0.923,0.87	0.986,1.0,1.0	-0.11
26778	FARSB	FARSB:13	2:223489432-223489494	11:14:00	-	301,226,244	56,45,66	551,403,377	4,0,0	189,4166666666667	0,00000000000e+00	0,00000000000e+00	0.793,0.781,0.724	0.99,1.0,1.0	-0.231
26780	FARSB	FARSB:12	2:223493555-223493607	11:14:00	-	202,169,174	56,45,66	339,285,227	4,0,0	130,5833333333333	0,00000000000e+00	0,00000000000e+00	0.729,0.737,0.663	0.984,1.0,1.0	-0.285
26796	SPP1	SPP1:2	4:88898033-88898101	01:03:00	+	1968,1484,1630	144,155,191	2413,1972,2090	4,0,5	1004,6666666666666	0,00000000000e+00	0,00000000000e+00	0.904,0.869,0.855	0.998,1.0,0.997	-0.122
26800	SPP1	SPP1:5	4:88901197-88901278	03:07:00	+	1123,835,874	301,324,333	1365,1182,1277	12,3,0	635,7500000000000	0,00000000000e+00	0,00000000000e+00	0.709,0.627,0.631	0.987,0.996,1.0	-0.339
26832	GLB1	GLB1:5	3:33114035-33114205	03:08:00	-	20,13,23	3,1,3	28,17,33	0,0,0	11.75	1,36894869175e-04	7,14497180813e-04	0.769,0.867,0.793	1.0,1.0,1.0	-0.19
26857	MLKL	MLKL:7	16:74712796-74712878	06:08:00	-	28,11,40	6,3,3	167,162,167	3,5,6	50.0833	1,03869429681e-03	4,73027293146e-03	0.752,0.704,0.896	0.973,0.955,0.948	-0.175
26884	RPP14	RPP14:3	3:58296035-58296133	01:04:00	+	87,46,47	112,111,130	210,218,136	50,42,62	104,2500000000000	0,00000000000e+00	0,00000000000e+00	0.321,0.201,0.18	0.718,0.759,0.571	-0.449
26891	RPP14	RPP14:6	3:58302241-58302318	04:07:00	+	218,189,214	23,21,23	327,277,270	1,0,0	130,2500000000000	0,00000000000e+00	0,00000000000e+00	0.863,0.857,0.861	0.995,1.0,1.0	-0.138
26938	SNX25	SNX25:7	4:186209165-186209236	06:09:00	+	30,18,25	1,2,5	39,34,38	0,0,0	16	2,39670598425e-04	1,20656088933e-03	0.953,0.86,0.773	1.0,1.0,1.0	-0.138
26944	SNX25	SNX25:13	4:186260532-186260664	12:14:00	+	18,14,30	0,1,5	69,45,51	0,0,1	19.5	4,37184521121e-03	1,80135951910e-02	1.0,0.882,0.762	1.0,1.0,0.965	-0.107
26945	SNX25	SNX25:16	4:186272598-186272763	15:17:00	+	15,15,16	7,1,9	62,41,44	2,2,1	17.9167	2,71970317001e-05	1,57695786736e-04	0.517,0.882,0.471	0.939,0.911,0.957	-0.312
26970	ARIH2	ARIH2:3	3:48962150-48962272	01:04:00	+	37,23,38	14,12,8	186,152,117	15,17,7	52.1667	7,78890043784e-06	4,87234684927e-05	0.594,0.515,0.724	0.873,0.832,0.902	-0.258
26973	ARIH2	ARIH2:3	3:48962150-48962272	02:04:00	+	91,60,95	140,110,120	465,387,283	209,190,140	190,8333333333333	0,00000000000e+00	0,00000000000e+00	0.265,0.232,0.305	0.552,0.53,0.528	-0.269
26977	ARIH2	ARIH2:4	3:48964894-48965246	01:07:00	+	135,131,128	7,7,16	361,367,283	6,8,6	121,2500000000000	1,72498201676e-05	1,02680668834e-04	0.906,0.903,0.8	0.968,0.958,0.959	-0.092
26978	ARIH2	ARIH2:4	3:48964894-48965246	01:08:00	+	32,22,31	2,4,2	15,21,7	0,1,0	11.4167	8,33325938756e-04	3,85497093051e-03	0.889,0.733,0.886	1.0,0.913,1.0	-0.135
26987	ARIH2	ARIH2:5	3:48982568-48982614	02:07:00	+	6,6,2	7,9,2	43,34,23	10,13,7	13.5	4,30906714674e-04	2,08244916523e-03	0.397,0.339,0.435	0.768,0.668,0.717	-0.327
26995	ARIH2	ARIH2:7	3:48999044-48999112	04:08:00	+	200,194,194	18,10,23	652,584,488	0,4,0	197,2500000000000	0,00000000000e+00	0,00000000000e+00	0.885,0.931,0.854	1.0,0.99,1.0	-0.107
27014	MDP1	MDP1:5	14:24683467-24683601	04:06:00	-	40,37,31	10,4,13	67,36,48	3,4,2	24.5833	4,65648108159e-04	2,24022396678e-03	0.68,0.831,0.558	0.922,0.827,0.927	-0.202
27015	MDP1	MDP1:5	14:24683515-24683601	04:06:00	-	52,62,55	10,4,13	101,79,75	3,4,2	38.3333	5,55985875476e-05	3,08043146074e-04	0.768,0.908,0.73	0.956,0.927,0.96	-0.146
27021	PTPN11	PTPN11:6	12:112893753-112893867	05:07:00	+	995,681,742	66,64,69	1125,1002,981	4,2,2	477,7500000000000	0,00000000000e+00	0,00000000000e+00	0.896,0.859,0.86	0.994,0.997,0.996	-0.124
27027	PTPN11	PTPN11:13	12:112926827-112926979	10:14:00	+	186,167,193	40,31,27	244,206,271	4,1,1	114,2500000000000	0,00000000000e+00	0,00000000000e+00	0.699,0.729,0.781	0.968,0.99,0.993	-0.247
27088	DUSP22	DUSP22:3	6:311879-311962	02:12:00	+	28,33,35	2,5,0	46,49,52	0,0,0	20.8333	4,03847611501e-03	1,67268708060e-02	0.901,0.81,1.0	1.0,1.0,1.0	-0.096
27108	PKD2	PKD2:9	4:88979134-88979255	08:10:00	+	28,11,17	2,1,3	139,94,86	0,0,0	31.75	3,34914332021e-03	1,40483806985e-02	0.886,0.859,0.759	1.0,1.0,1.0	-0.165
27128	RPAP3	RPAP3:12	12:48073275-48073377	11:13:00	-	101,70,102	42,51,50	299,234,223	23,23,13	102,5833333333333	0,00000000000e+00	0,00000000000e+00	0.59,0.451,0.549	0.886,0.859,0.911	-0.355
27170	RFX7	RFX7:5	15:56434975-56435098	01:06:00	-	33,36,30	17,13,24	77,42,45	0,0,0	26.4167	0,00000000000e+00	0,00000000000e+00	0.517,0.604,0.408	1.0,1.0,1.0	-0.49
27178	RFX7	RFX7:3	15:56471467-56471501	01:06:00	-	15,9,6	17,13,24	30,18,13	0,0,0	12.0833	0,00000000000e+00	0,00000000000e+00	0.42,0.362,0.17	1.0,1.0,1.0	-0.683
27179	RFX7	RFX7:3	15:56471467-56471501	01:04:00	-	43,44,33	30,12,3	119,144,81	7,3,3	43.5	2,79864144748e-07	2,12449388880e-06	0.54,0.75,0.9	0.933,0.975,0.957	-0.225
27199	JMJD7-PLA2G4B	JMJD7-PLA2G4B:7	15:42128672-42128749	06:08:00	+	28,17,24	2,1,3	45,51,30	0,0,0	16.75	1,27837890745e-02	4,83418903316e-02	0.903,0.919,0.842	1.0,1.0,1.0	-0.112
27228	TBC1D5	TBC1D5:14	3:17415962-17416032	11:15:00	-	72,53,48	5,3,7	92,96,83	0,0,0	38.25	3,91041408254e-07	2,91661389996e-06	0.908,0.924,0.824	1.0,1.0,1.0	-0.115
27239	TBC1D5	TBC1D5:9	3:17446185-17446260	08:10:00	-	180,147,152	9,10,16	290,220,195	0,0,0	101,5833333333333	3,46833672893e-13	5,00850630683e-12	0.931,0.908,0.864	1.0,1.0,1.0	-0.099
27240	TBC1D5	TBC1D5:6	3:17469941-17470011	05:07:00	-	175,133,136	33,30,49	243,220,198	19,20,18	106,1666666666667	1,27109041403e-07	1,00700222748e-06	0.784,0.752,0.655	0.898,0.883,0.883	-0.158
27243	TBC1D5	TBC1D5:4	3:17603510-17603634	02:05:00	-	29,17,22	23,18,28	61,36,45	29,21,5	27.8333	3,22136638390e-03	1,35489627624e-02	0.409,0.342,0.302	0.536,0.485,0.832	-0.267
27244	DSE	DSE:7	6:116720360-116720829	06:08:00	+	116,113,101	12,18,18	139,87,80	0,0,0	57	7,77156117238e-16	1,43879082740e-14	0.829,0.758,0.737	1.0,1.0,1.0	-0.225
27252	HNRNPA1L2	HNRNPA1L2:5	13:53206556-53206629	03:06:00	+	9,8,7	11,10,10	28,47,13	2,0,0	12.0833	0,00000000000e+00	0,00000000000e+00	0.356,0.351,0.321	0.904,1.0,1.0	-0.625
27260	NETO2	NETO2:8	16:47120136-47120250	06:09:00	-	86,75,89	9,12,3	213,168,128	1,2,0	65.5	1,28557586798e-09	1,28742278854e-08	0.845,0.781,0.944	0.992,0.98,1.0	-0.134
27263	NETO2	NETO2:5	16:47156778-47156823	04:06:00	-	235,202,191	98,84,84	529,497,429	7,7,7	197,5000000000000	0,00000000000e+00	0,00000000000e+00	0.65,0.65,0.637	0.983,0.982,0.979	-0.336
27265	NETO2	NETO2:5	16:47156799-47156823	04:06:00	-	92,83,81	98,84,84	206,178,141	7,7,7	89	0,00000000000e+00	0,00000000000e+00	0.449,0.461,0.455	0.962,0.957,0.946	-0.5
27272	HDAC10	HDAC10:14	22:50686120-50686205	13:15:00	-	31,22,30	22,17,33	53,47,40	7,8,8	26.5	1,13596820839e-09	1,14428197907e-08	0.475,0.453,0.368	0.829,0.79,0.762	-0.362
27276	HDAC10	HDAC10:11	22:50686794-50686901	06:12:00	-	35,37,32	1,6,4	40,26,29	0,0,0	17.5	9,00807682624e-06	5,58430151798e-05	0.954,0.783,0.824	1.0,1.0,1.0	-0.146
27285	HDAC10	HDAC10:9	22:50687259-50687319	08:10:00	-	22,18,32	3,4,2	37,30,20	1,1,0	14.1667	8,44009353529e-04	3,90121884929e-03	0.84,0.764,0.92	0.964,0.956,1.0	-0.132
27291	HDAC10	HDAC10:7	22:50687756-50687883	06:12:00	-	21,19,15	1,6,4	52,35,44	0,0,0	16.4167	1,40761057255e-07	1,10897830182e-06	0.919,0.632,0.671	1.0,1.0,1.0	-0.259
27300	HDAC10	HDAC10:4	22:50688491-50688589	02:05:00	-	63,46,54	15,13,7	71,63,56	3,6,9	33.8333	1,08101709673e-02	4,14032230472e-02	0.718,0.682,0.824	0.935,0.864,0.791	-0.122
27301	HDAC10	HDAC10:3	22:50688855-50688952	02:05:00	-	29,13,24	15,13,7	44,34,30	3,6,9	18.9167	3,99936824851e-03	1,65750572463e-02	0.541,0.379,0.676	0.899,0.776,0.67	-0.25
27331	UBE3A	UBE3A:13	15:25599499-25599573	10:14:00	-	125,90,93	7,8,10	323,271,203	0,0,0	94.1667	2,65709676484e-12	3,52123169333e-11	0.923,0.883,0.862	1.0,1.0,1.0	-0.111
27332	UBE3A	UBE3A:13	15:25599499-25599573	09:14:00	-	118,87,79	11,7,18	323,271,203	1,0,0	93.1667	0,00000000000e+00	0,00000000000e+00	0.878,0.893,0.747	0.995,1.0,1.0	-0.159
27337	UBE3A	UBE3A:12	15:25599674-25599830	11:13:00	-	343,233,266	35,47,47	1046,933,779	17,8,8	313,5000000000000	0,00000000000e+00	0,00000000000e+00	0.831,0.713,0.739	0.969,0.983,0.98	-0.216
27338	UBE3A	UBE3A:12	15:25599674-25599830	10:13:00	-	184,128,127	10,6,16	558,481,408	0,0,0	159,8333333333333	1,11022302463e-16	2,17623451916e-15	0.902,0.914,0.799	1.0,1.0,1.0	-0.128
27340	UBE3A	UBE3A:11	15:25601038-25601203	10:14:00	-	206,132,166	7,8,10	432,347,340	0,0,0	137,3333333333333	3,81140674577e-11	4,50600111442e-10	0.936,0.892,0.892	1.0,1.0,1.0	-0.093
27342	UBE3A	UBE3A:11	15:25601038-25601203	10:13:00	-	241,178,205	10,6,16	449,355,348	0,0,0	150,6666666666667	4,17554879562e-13	5,97704252282e-12	0.923,0.937,0.865	1.0,1.0,1.0	-0.092
27362	UBE3A	UBE3A:5	15:25652213-25652409	03:06:00	-	27,10,10	35,23,14	39,23,34	171,117,111	51.1667	1,29774784630e-04	6,79633396605e-04	0.278,0.179,0.263	0.102,0.089,0.133	0.132
27363	UBE3A	UBE3A:4	15:25653718-25653831	03:06:00	-	9,14,22	35,23,14	23,20,14	171,117,111	47.75	4,57379668836e-05	2,56634744077e-04	0.128,0.258,0.474	0.071,0.089,0.067	0.211
27372	C20orf7	C20orf7:2	20:13767957-13767998	01:07:00	+	25,13,28	21,38,34	26,23,20	0,0,0	19	0,00000000000e+00	0,00000000000e+00	0.484,0.213,0.394	1.0,1.0,1.0	-0.636
27375	C20orf7	C20orf7:3	20:13769234-13769298	02:06:00	+	44,64,38	13,11,11	55,51,38	0,0,0	27.0833	4,77173855984e-13	6,79713240208e-12	0.704,0.804,0.709	1.0,1.0,1.0	-0.261
27376	C20orf7	C20orf7:3	20:13769234-13769298	02:07:00	+	41,60,39	14,14,17	51,48,38	0,0,0	26.8333	1,99840144433e-15	3,59084124485e-14	0.673,0.751,0.618	1.0,1.0,1.0	-0.319
27379	C20orf7	C20orf7:4	20:13773805-13773873	03:06:00	+	20,20,15	11,17,7	12,23,14	4,3,0	12.1667	6,54665216147e-04	3,07977982665e-03	0.557,0.448,0.597	0.675,0.841,1.0	-0.305
27381	C20orf7	C20orf7:4	20:13773825-13773873	03:05:00	+	66,46,54	11,13,10	158,123,128	0,1,0	50.8333	0,00000000000e+00	0,00000000000e+00	0.82,0.729,0.804	1.0,0.989,1.0	-0.212
27382	C20orf7	C20orf7:4	20:13773825-13773873	03:07:00	+	12,13,14	8,13,8	41,24,22	0,0,0	12.9167	3,33066907388e-16	6,33225655617e-15	0.533,0.432,0.571	1.0,1.0,1.0	-0.488
27385	C20orf7	C20orf7:5	20:13775483-13775587	02:06:00	+	62,42,57	13,11,11	104,92,119	0,0,0	42.5833	0,00000000000e+00	0,00000000000e+00	0.739,0.694,0.754	1.0,1.0,1.0	-0.271
27387	C20orf7	C20orf7:5	20:13775483-13775587	03:06:00	+	71,55,67	11,17,7	104,93,119	4,3,0	45.9167	1,68322005223e-08	1,48326817179e-07	0.793,0.657,0.85	0.939,0.948,1.0	-0.196
27389	C20orf7	C20orf7:5	20:13775483-13775587	04:06:00	+	119,77,101	21,19,26	237,196,235	23,27,13	91.1667	6,18041554321e-05	3,40036153053e-04	0.771,0.706,0.697	0.859,0.811,0.915	-0.137
27391	C20orf7	C20orf7:6	20:13779106-13779146	01:07:00	+	36,21,28	21,38,34	33,29,32	0,0,0	22.6667	0,00000000000e+00	0,00000000000e+00	0.576,0.305,0.395	1.0,1.0,1.0	-0.575
27392	C20orf7	C20orf7:6	20:13779106-13779146	02:07:00	+	49,31,39	14,14,17	33,29,32	0,0,0	21.5	4,13002965161e-14	6,53241185344e-13	0.735,0.637,0.645	1.0,1.0,1.0	-0.328
27394	C20orf7	C20orf7:6	20:13779106-13779146	03:07:00	+	46,37,34	8,13,8	37,32,32	0,0,0	20.5833	9,11341002663e-11	1,03506610567e-09	0.82,0.693,0.771	1.0,1.0,1.0	-0.239
27399	C20orf7	C20orf7:9	20:13795063-13795161	08:11:00	+	16,11,18	24,40,35	10,6,6	2,1,2	14.25	1,36804237449e-06	9,48047837546e-06	0.288,0.143,0.238	0.752,0.785,0.646	-0.505
27400	C20orf7	C20orf7:10	20:13797108-13797192	08:11:00	+	126,91,97	24,40,35	185,131,97	2,1,2	69.25	0,00000000000e+00	0,00000000000e+00	0.772,0.594,0.641	0.983,0.988,0.969	-0.311
27413	CDCA7	CDCA7:7	2:174228545-174228623	06:08:00	+	353,219,255	26,39,39	446,441,504	0,0,0	193,5000000000000	0,00000000000e+00	0,00000000000e+00	0.9,0.788,0.812	1.0,1.0,1.0	-0.167
27414	CDCA7	CDCA7:10	2:174231010-174231160	09:11:00	+	551,367,384	44,47,51	906,873,710	1,2,4	328,3333333333333	0,00000000000e+00	0,00000000000e+00	0.863,0.797,0.791	0.998,0.995,0.989	-0.177
27422	BLZF1	BLZF1:4	1:169347567-169347767	03:05:00	+	228,190,181	19,8,10	313,311,286	2,0,3	129,2500000000000	2,91919821649e-11	3,49014906828e-10	0.857,0.922,0.9	0.987,1.0,0.979	-0.096
27443	HINFP	HINFP:7	11:119003205-119003283	06:08:00	+	26,14,13	2,9,6	28,41,32	0,0,0	14.25	3,46495332426e-09	3,30599507170e-08	0.896,0.507,0.589	1.0,1.0,1.0	-0.336
27476	TNPO1	TNPO1:8	5:72168465-72168547	07:11:00	+	546,430,411	63,55,38	622,524,473	2,0,0	263,6666666666667	0,00000000000e+00	0,00000000000e+00	0.849,0.835,0.875	0.995,1.0,1.0	-0.145
27482	TNPO1	TNPO1:10	5:72173054-72173173	07:11:00	+	865,604,669	63,55,38	1071,919,882	2,0,0	430,6666666666667	0,00000000000e+00	0,00000000000e+00	0.885,0.86,0.908	0.997,1.0,1.0	-0.115
27505	TNPO1	TNPO1:16	5:72187636-72187723	15:17:00	+	1562,1074,1117	123,116,103	2724,2338,2067	4,0,0	935,6666666666666	0,00000000000e+00	0,00000000000e+00	0.89,0.855,0.873	0.998,1.0,1.0	-0.127
27506	TNPO1	TNPO1:16	5:72187636-72187723	15:18:00	+	600,449,456	74,134,135	759,664,641	8,4,0	327,0000000000000	0,00000000000e+00	0,00000000000e+00	0.837,0.68,0.682	0.984,0.991,1.0	-0.259
27508	TNPO1	TNPO1:17	5:72188965-72189073	15:18:00	+	925,680,687	74,134,135	1302,1115,1016	8,4,0	506,6666666666667	0,00000000000e+00	0,00000000000e+00	0.879,0.748,0.748	0.99,0.994,1.0	-0.203
27510	TNPO1	TNPO1:19	5:72189442-72189530	18:20:00	+	1481,951,1086	97,133,90	2232,1877,1634	3,1,2	798,9166666666666	0,00000000000e+00	0,00000000000e+00	0.906,0.819,0.884	0.998,0.999,0.998	-0.129
27546	RILP	RILP:7	17:1550199-1550283	06:08:00	-	14,29,29	2,5,8	26,35,32	1,4,1	15.5	7,33625795945e-03	2,90070259544e-02	0.818,0.789,0.7	0.944,0.849,0.954	-0.147
27548	ANP32E	ANP32E:7	1:150195511-150195566	06:08:00	-	436,337,451	45,42,44	545,463,511	6,1,3	240,3333333333333	0,00000000000e+00	0,00000000000e+00	0.877,0.855,0.883	0.985,0.997,0.992	-0.12
27573	MDC1	MDC1:9	6:30675342-30676134	07:10:00	-	33,28,26	6,5,6	40,41,35	0,1,0	18.4167	1,58668669314e-08	1,40335268304e-07	0.733,0.737,0.684	1.0,0.953,1.0	-0.266
27575	MDC1	MDC1:8	6:30679188-30679281	07:10:00	-	38,49,23	6,5,6	70,53,50	0,1,0	25.0833	2,87045752723e-08	2,46239447026e-07	0.797,0.859,0.704	1.0,0.97,1.0	-0.203
27576	MDC1	MDC1:8	6:30679188-30679281	07:09:00	-	59,45,28	8,11,8	107,88,65	0,0,1	35	3,78364006792e-13	5,44272921233e-12	0.821,0.717,0.684	1.0,1.0,0.976	-0.251
27581	FAM40A	FAM40A:5	1:110581793-110581928	04:11:00	+	36,24,12	0,4,2	64,55,39	0,1,0	19.75	5,23449976367e-03	2,12409378102e-02	1.0,0.76,0.76	1.0,0.967,1.0	-0.149
27582	FAM40A	FAM40A:6	1:110582016-110582137	05:08:00	+	15,15,9	6,3,1	141,93,76	0,3,0	30.1667	2,74410110634e-07	2,08558247070e-06	0.581,0.735,0.833	1.0,0.945,1.0	-0.265
27583	FAM40A	FAM40A:6	1:110582016-110582137	05:09:00	+	8,10,12	0,6,2	54,44,33	0,0,0	14.0833	2,03888191349e-05	1,20108498088e-04	1.0,0.481,0.769	1.0,1.0,1.0	-0.25
27584	FAM40A	FAM40A:6	1:110582016-110582137	05:11:00	+	7,11,8	5,6,5	52,44,33	2,0,0	14.4167	3,58835183789e-12	4,69374666253e-11	0.437,0.505,0.471	0.935,1.0,1.0	-0.507
27588	FAM40A	FAM40A:8	1:110583256-110583325	06:09:00	+	10,11,1	1,1,4	120,65,63	2,0,0	23.1667	1,01949323576e-03	4,64733552686e-03	0.873,0.883,0.147	0.976,1.0,1.0	-0.358
27596	FAM40A	FAM40A:14	1:110587636-110587700	13:15:00	+	17,12,6	5,0,3	118,71,88	0,0,0	26.6667	2,99101076169e-05	1,72298868494e-04	0.705,1.0,0.585	1.0,1.0,1.0	-0.237
27601	FAM40A	FAM40A:15	1:110589301-110589373	14:16:00	+	5,2,5	0,3,3	140,97,98	0,0,0	29.4167	1,50917371022e-04	7,83220488596e-04	1.0,0.312,0.531	1.0,1.0,1.0	-0.386
27607	FAM40A	FAM40A:18	1:110591733-110591860	17:20:00	+	2,7,9	6,4,3	90,65,43	3,1,3	19.6667	2,24119432568e-07	1,72103653815e-06	0.153,0.487,0.62	0.942,0.972,0.886	-0.513
27608	FAM40A	FAM40A:19	1:110592081-110592182	17:20:00	+	15,0,3	6,4,3	35,26,33	3,1,3	11	2,72159912779e-05	1,57788783946e-04	0.6,0.0,0.375	0.875,0.94,0.868	-0.569
27631	TYW3	TYW3:3	1:75204373-75204472	02:04:00	+	61,31,46	42,29,44	156,132,148	25,10,10	61.1667	0,00000000000e+00	0,00000000000e+00	0.468,0.393,0.387	0.791,0.889,0.9	-0.444
27634	TYW3	TYW3:4	1:75214434-75214506	02:05:00	+	83,53,75	29,14,17	100,73,94	2,1,0	45.0833	0,00000000000e+00	0,00000000000e+00	0.66,0.72,0.75	0.971,0.98,1.0	-0.274
27669	CASC5	CASC5:8	15:40903675-40903709	06:10:00	+	16,14,14	15,7,10	60,23,38	0,0,4	16.75	6,23390228327e-13	8,77922278670e-12	0.466,0.621,0.534	1.0,1.0,0.886	-0.422
27671	CASC5	CASC5:9	15:40907538-40907576	06:10:00	+	3,8,2	15,7,10	40,37,25	0,0,4	12.5833	8,21565038223e-15	1,39481449646e-13	0.138,0.478,0.138	1.0,1.0,0.834	-0.693
27672	CASC5	CASC5:9	15:40907538-40907576	08:10:00	+	12,17,5	7,8,8	165,130,124	3,0,3	40.1667	5,55111512313e-16	1,03946314294e-14	0.579,0.63,0.334	0.978,1.0,0.971	-0.469
27681	CASC5	CASC5:15	15:40933109-40933225	14:16:00	+	36,32,43	3,4,0	211,210,168	0,0,0	58.9167	4,39605116889e-03	1,81031119618e-02	0.872,0.819,1.0	1.0,1.0,1.0	-0.103
27689	CASC5	CASC5:17	15:40937853-40937970	16:18:00	+	29,33,36	3,3,4	216,174,144	4,5,3	54.5	6,74965524262e-03	2,68725219504e-02	0.845,0.861,0.835	0.968,0.952,0.964	-0.114
27698	RNGTT	RNGTT:14	6:89388071-89388138	11:16:00	-	30,15,15	3,5,8	44,29,57	0,0,0	17.1667	1,76719261447e-09	1,74259675121e-08	0.874,0.676,0.566	1.0,1.0,1.0	-0.295
27700	RNGTT	RNGTT:12	6:89511282-89511351	11:16:00	-	2,4,5	3,5,8	34,37,36	0,0,0	11.1667	0,00000000000e+00	0,00000000000e+00	0.314,0.355,0.301	1.0,1.0,1.0	-0.677
27701	RNGTT	RNGTT:12	6:89511282-89511351	11:13:00	-	32,16,18	36,12,18	124,114,125	15,7,5	43.5	0,00000000000e+00	0,00000000000e+00	0.38,0.478,0.408	0.85,0.918,0.945	-0.482
27704	RNGTT	RNGTT:10	6:89559473-89559545	09:11:00	-	89,68,51	7,5,7	168,179,179	4,0,0	63.0833	5,38791855575e-08	4,46185069637e-07	0.896,0.902,0.832	0.966,1.0,1.0	-0.112
27719	CSK	CSK:6	15:75090955-75091069	05:08:00	+	128,102,108	12,13,9	525,492,435	0,3,0	152,2500000000000	0,00000000000e+00	0,00000000000e+00	0.859,0.817,0.873	1.0,0.989,1.0	-0.147
27720	CSK	CSK:7	15:75091166-75091279	05:08:00	+	125,77,60	12,13,9	507,483,439	0,3,0	144,0000000000000	0,00000000000e+00	0,00000000000e+00	0.856,0.772,0.792	1.0,0.989,1.0	-0.19
27722	CSK	CSK:9	15:75092752-75092846	08:10:00	+	280,233,238	21,26,20	1439,1155,1084	0,1,0	374,7500000000000	0,00000000000e+00	0,00000000000e+00	0.892,0.847,0.88	1.0,0.999,1.0	-0.127
27724	CSK	CSK:13	15:75093862-75093936	12:14:00	+	151,128,125	13,7,16	826,633,682	1,0,1	215,2500000000000	0,00000000000e+00	0,00000000000e+00	0.887,0.925,0.84	0.998,1.0,0.998	-0.115
27769	BCORL1	BCORL1:6	X:129158964-129159354	05:07:00	+	19,10,16	2,7,11	51,40,60	3,1,7	18.9167	6,65050423439e-04	3,12441834075e-03	0.826,0.417,0.421	0.895,0.952,0.811	-0.331
27775	MLL2	MLL2:52	12:49416062-49416136	2 days, 3:53:00	-	76,45,70	40,45,48	228,206,175	0,0,1	77.8333	0,00000000000e+00	0,00000000000e+00	0.561,0.402,0.495	1.0,1.0,0.992	-0.511
27776	MLL2	MLL2:50	12:49418360-49418491	2 days, 1:51:00	-	140,74,87	11,24,9	249,223,212	0,0,1	85.8333	1,11022302463e-16	2,17623451916e-15	0.872,0.623,0.838	1.0,1.0,0.991	-0.219
27787	MLL2	MLL2:41	12:49424383-49424551	1 day, 15:42:00	-	103,90,74	7,6,4	154,148,117	0,0,0	58.5833	7,09094688522e-08	5,79181551416e-07	0.88,0.882,0.902	1.0,1.0,1.0	-0.112
27788	MLL2	MLL2:40	12:49424675-49424816	1 day, 15:41:00	-	197,104,110	28,33,21	364,286,245	1,1,0	115,8333333333333	0,00000000000e+00	0,00000000000e+00	0.784,0.62,0.73	0.995,0.993,1.0	-0.285
27791	MLL2	MLL2:36	12:49428364-49428449	1 day, 11:38:00	-	54,31,54	5,5,1	138,99,111	0,0,0	41.5	1,16663992125e-05	7,11340915866e-05	0.874,0.799,0.972	1.0,1.0,1.0	-0.118
27792	MLL2	MLL2:36	12:49428364-49428449	1 day, 11:37:00	-	119,75,101	31,20,33	282,232,224	0,0,1	93.1667	0,00000000000e+00	0,00000000000e+00	0.711,0.706,0.662	1.0,1.0,0.993	-0.305
27793	MLL2	MLL2:30	12:49435437-49435488	1 day, 5:31:00	-	39,24,32	21,15,11	100,129,180	0,4,0	46.25	0,00000000000e+00	0,00000000000e+00	0.582,0.545,0.686	1.0,0.96,1.0	-0.382
27795	MLL2	MLL2:30	12:49435437-49435488	1 day, 3:31:00	-	17,13,15	4,3,3	38,35,49	0,0,0	14.75	4,88037646629e-07	3,59220842905e-06	0.761,0.765,0.789	1.0,1.0,1.0	-0.228
27799	MLL2	MLL2:29	12:49435699-49435773	1 day, 3:30:00	-	14,11,13	2,1,3	42,63,87	0,0,0	19.6667	1,90116751395e-03	8,29878975617e-03	0.825,0.881,0.745	1.0,1.0,1.0	-0.183
27801	MLL2	MLL2:28	12:49435871-49436113	1 day, 3:31:00	-	91,58,55	4,3,3	243,224,155	0,0,0	69.6667	1,02790632487e-04	5,46986499560e-04	0.919,0.906,0.902	1.0,1.0,1.0	-0.091
27807	MLL2	MLL2:25	12:49436858-49436969	23:26:00	-	143,133,112	6,12,15	199,185,154	0,0,0	79.9167	7,49955653134e-13	1,04824008464e-11	0.932,0.865,0.812	1.0,1.0,1.0	-0.13
27808	MLL2	MLL2:24	12:49437145-49437211	23:26:00	-	52,47,42	6,12,15	98,69,76	0,0,0	34.75	1,33226762955e-14	2,21589987738e-13	0.858,0.732,0.661	1.0,1.0,1.0	-0.25
27809	MLL2	MLL2:24	12:49437145-49437211	23:25:00	-	136,100,110	29,31,29	322,278,237	0,0,0	106,0000000000000	0,00000000000e+00	0,00000000000e+00	0.766,0.692,0.726	1.0,1.0,1.0	-0.272
27811	MLL2	MLL2:21	12:49437982-49438087	20:22:00	-	194,127,146	30,38,37	364,287,233	0,3,0	121,5833333333333	0,00000000000e+00	0,00000000000e+00	0.792,0.664,0.7	1.0,0.983,1.0	-0.276
27812	MLL2	MLL2:18	12:49439702-49439750	17:19:00	-	194,113,87	26,31,20	242,261,229	1,0,0	100,3333333333333	0,00000000000e+00	0,00000000000e+00	0.85,0.735,0.768	0.995,1.0,1.0	-0.214
27813	MLL2	MLL2:15	12:49440391-49440573	14:16:00	-	177,84,108	9,20,14	405,321,344	0,0,0	123,5000000000000	0,00000000000e+00	0,00000000000e+00	0.908,0.677,0.794	1.0,1.0,1.0	-0.207
27814	MLL2	MLL2:15	12:49440391-49440573	13:16:00	-	111,56,71	18,30,15	228,166,189	0,0,0	73.6667	0,00000000000e+00	0,00000000000e+00	0.755,0.483,0.703	1.0,1.0,1.0	-0.353
27815	MLL2	MLL2:14	12:49441747-49441852	13:16:00	-	74,66,52	18,30,15	102,92,80	0,0,0	44.0833	0,00000000000e+00	0,00000000000e+00	0.708,0.565,0.672	1.0,1.0,1.0	-0.352
27816	MLL2	MLL2:14	12:49441747-49441852	13:15:00	-	138,87,81	7,13,6	279,252,235	0,5,0	91.9167	2,59463783792e-10	2,79778089020e-09	0.921,0.798,0.889	1.0,0.967,1.0	-0.12
27818	MLL2	MLL2:4	12:49448089-49448199	03:05:00	-	150,124,88	73,68,61	310,244,255	7,10,10	116,6666666666667	0,00000000000e+00	0,00000000000e+00	0.543,0.514,0.455	0.962,0.934,0.937	-0.44
27820	MLL2	MLL2:2	12:49448682-49448809	01:03:00	-	186,96,112	12,12,26	278,246,185	0,0,0	96.0833	0,00000000000e+00	0,00000000000e+00	0.894,0.813,0.701	1.0,1.0,1.0	-0.197
27837	DOCK5	DOCK5:3	8:25126360-25126401	02:07:00	+	50,60,37	8,3,7	104,93,68	2,0,0	36	1,17819398571e-07	9,37254963820e-07	0.831,0.94,0.807	0.976,1.0,1.0	-0.133
27842	DOCK5	DOCK5:6	8:25136084-25136181	02:07:00	+	78,57,39	8,3,7	113,101,86	2,0,0	41.1667	1,21070134251e-07	9,61627777340e-07	0.856,0.921,0.773	0.972,1.0,1.0	-0.141
27847	DOCK5	DOCK5:10	8:25158091-25158173	09:11:00	+	226,179,117	14,26,21	313,299,283	0,2,1	123,4166666666667	0,00000000000e+00	0,00000000000e+00	0.913,0.817,0.783	1.0,0.99,0.995	-0.157
27860	DOCK5	DOCK5:33	8:25225707-25225766	1 day, 8:34:00	+	107,75,87	48,53,45	275,266,270	5,2,2	102,9166666666667	0,00000000000e+00	0,00000000000e+00	0.617,0.505,0.582	0.975,0.99,0.99	-0.417
27881	MIB2	MIB2:7	1:1560370-1560565	06:08:00	+	23,2,9	3,6,4	36,30,37	4,2,4	13.3333	8,19156480938e-03	3,20917226814e-02	0.793,0.143,0.529	0.818,0.882,0.822	-0.352
27909	RNF169	RNF169:3	11:74521228-74521375	02:05:00	+	55,47,41	3,0,7	41,50,36	0,0,0	23.3333	6,52501689361e-05	3,57647854236e-04	0.903,1.0,0.748	1.0,1.0,1.0	-0.116
27910	RNF169	RNF169:4	11:74528640-74528759	02:05:00	+	78,69,47	3,0,7	77,66,56	0,0,0	33.5833	3,44146290498e-04	1,68899777229e-03	0.936,1.0,0.79	1.0,1.0,1.0	-0.091
27911	RNF169	RNF169:4	11:74528640-74528759	03:05:00	+	138,127,88	15,13,14	147,130,104	0,1,0	64.75	4,11892742136e-14	6,51866871599e-13	0.837,0.845,0.779	1.0,0.986,1.0	-0.175
27913	KHDRBS1	KHDRBS1:3	1:32497124-32497241	02:04:00	+	1522,1146,1244	168,181,177	2112,1778,1711	64,70,38	850,9166666666666	0,00000000000e+00	0,00000000000e+00	0.836,0.781,0.799	0.949,0.935,0.962	-0.143
27932	GOLGA8B	GOLGA8B:8	15:34837578-34837627	07:09:00	-	9,6,6	6,5,8	111,113,100	0,1,0	30.4167	0,00000000000e+00	0,00000000000e+00	0.532,0.476,0.362	1.0,0.988,1.0	-0.539
27946	SF3A3	SF3A3:12	1:38442555-38442625	09:13:00	-	41,28,25	33,23,17	97,83,121	3,1,5	39.75	0,00000000000e+00	0,00000000000e+00	0.46,0.455,0.502	0.957,0.983,0.943	-0.489
27970	LIMK2	LIMK2:2	22:31621705-31621805	01:04:00	+	38,17,14	26,11,16	112,86,76	14,12,5	35.5833	1,33778543798e-11	1,65986480991e-10	0.468,0.482,0.345	0.828,0.812,0.902	-0.416
27974	LIMK2	LIMK2:5	22:31655106-31655216	04:06:00	+	30,13,12	0,4,6	107,69,62	0,0,5	25.6667	6,54717918697e-04	3,07989365751e-03	1.0,0.653,0.537	1.0,1.0,0.878	-0.229
27975	LIMK2	LIMK2:5	22:31655106-31655216	04:07:00	+	23,7,5	7,11,14	40,30,17	0,2,1	13.0833	5,43752154414e-10	5,65662444865e-09	0.656,0.269,0.171	1.0,0.897,0.908	-0.57
27976	LIMK2	LIMK2:6	22:31655874-31656063	04:07:00	+	30,17,28	7,11,14	86,80,84	0,2,1	30	1,77635683940e-15	3,20144244726e-14	0.682,0.436,0.5	1.0,0.952,0.977	-0.437
27985	LIMK2	LIMK2:8	22:31658580-31658777	04:09:00	+	37,23,23	3,2,2	91,96,76	0,0,0	29.4167	2,54427850707e-04	1,27686641877e-03	0.86,0.852,0.852	1.0,1.0,1.0	-0.145
27991	LIMK2	LIMK2:10	22:31662969-31663056	09:11:00	+	50,23,27	8,7,9	132,128,112	0,0,0	41.3333	5,55111512313e-16	1,03946314294e-14	0.799,0.676,0.656	1.0,1.0,1.0	-0.29
27992	LIMK2	LIMK2:12	22:31664129-31664186	11:13:00	+	15,15,14	3,9,4	128,131,134	0,0,0	37.75	1,19793064357e-13	1,81021561377e-12	0.785,0.548,0.718	1.0,1.0,1.0	-0.316
27993	LIMK2	LIMK2:12	22:31664129-31664186	11:14:00	+	29,15,11	17,18,11	30,25,33	0,0,0	15.75	0,00000000000e+00	0,00000000000e+00	0.554,0.378,0.421	1.0,1.0,1.0	-0.549
27994	LIMK2	LIMK2:13	22:31667121-31667187	11:14:00	+	4,15,6	17,18,11	23,23,22	0,0,0	11.5833	0,00000000000e+00	0,00000000000e+00	0.141,0.368,0.276	1.0,1.0,1.0	-0.738
27995	LIMK2	LIMK2:13	22:31667121-31667187	12:14:00	+	8,15,13	21,9,8	122,129,123	1,0,0	37.4167	0,00000000000e+00	0,00000000000e+00	0.21,0.538,0.531	0.988,1.0,1.0	-0.57
27997	LIMK2	LIMK2:15	22:31669437-31669493	14:16:00	+	31,11,14	31,30,33	126,109,126	7,4,0	43.5	0,00000000000e+00	0,00000000000e+00	0.423,0.212,0.237	0.929,0.952,1.0	-0.67
28023	CXADR	CXADR:6	21:18933655-18933794	04:07:00	+	113,78,85	56,37,49	111,98,85	22,20,20	64.5	1,58090460844e-06	1,08650110310e-05	0.512,0.523,0.475	0.724,0.718,0.689	-0.207
28030	C4orf14	C4orf14:5	4:57832785-57832902	04:06:00	-	154,165,145	12,13,12	217,229,172	3,1,1	93.6667	1,95890081933e-10	2,14180244578e-09	0.879,0.877,0.872	0.976,0.992,0.99	-0.11
28032	COPS6	COPS6:6	7:99688524-99688572	05:07:00	+	805,738,859	143,100,114	1170,941,968	13,12,13	489,6666666666667	0,00000000000e+00	0,00000000000e+00	0.811,0.849,0.852	0.986,0.984,0.983	-0.147
28057	MTG1	MTG1:8	10:135212673-135212730	07:12:00	+	18,10,21	14,17,15	22,26,26	1,1,0	14.25	1,07691633389e-14	1,80507951125e-13	0.484,0.3,0.505	0.941,0.95,1.0	-0.534
28059	MTG1	MTG1:9	10:135213032-135213123	08:12:00	+	34,19,17	10,1,9	74,61,49	8,2,5	24.0833	1,24684130833e-02	4,72418884691e-02	0.68,0.922,0.541	0.853,0.95,0.86	-0.173
28087	PDSS1	PDSS1:7	10:27012734-27012846	06:08:00	+	71,54,42	8,3,6	194,168,194	0,0,0	61.6667	3,13827852594e-10	3,34690853159e-09	0.836,0.912,0.801	1.0,1.0,1.0	-0.15
28094	RAD1	RAD1:7	5:34909362-34909461	06:08:00	-	130,79,97	42,47,42	307,261,333	0,1,0	111,5833333333333	0,00000000000e+00	0,00000000000e+00	0.652,0.504,0.583	1.0,0.994,1.0	-0.418
28107	BRD8	BRD8:21	5:137495243-137495288	20:22:00	-	2,1,2	20,19,16	81,78,59	102,54,50	40.3333	2,09743333812e-12	2,80849157290e-11	0.072,0.039,0.088	0.38,0.528,0.477	-0.395
28108	BRD8	BRD8:18	5:137497484-137497553	17:19:00	-	20,11,21	9,5,1	212,189,139	6,0,3	51.3333	3,02988548917e-07	2,28797859713e-06	0.605,0.602,0.935	0.96,1.0,0.97	-0.263
28112	BRD8	BRD8:15	5:137499775-137499822	14:16:00	-	16,8,8	32,31,11	235,192,166	18,6,10	61.0833	0,00000000000e+00	0,00000000000e+00	0.277,0.165,0.358	0.909,0.961,0.927	-0.666
28120	BRD8	BRD8:10	5:137503622-137503767	08:12:00	-	9,4,4	7,13,7	62,52,40	2,0,2	16.8333	0,00000000000e+00	0,00000000000e+00	0.396,0.136,0.226	0.941,1.0,0.911	-0.698
28124	BRD8	BRD8:9	5:137504158-137504377	08:12:00	-	53,22,32	7,13,7	164,169,136	2,0,2	50.5833	4,88387108533e-13	6,95136149933e-12	0.791,0.458,0.696	0.976,1.0,0.971	-0.334
28127	BRD8	BRD8:6	5:137506520-137506601	05:07:00	-	16,13,20	5,10,4	128,109,108	0,0,0	34.4167	1,07691633389e-14	1,80507951125e-13	0.676,0.459,0.765	1.0,1.0,1.0	-0.367
28133	BRD8	BRD8:3	5:137507753-137507823	02:04:00	-	44,26,25	5,5,6	337,206,241	5,1,0	75.0833	2,31940577855e-10	2,51404692359e-09	0.858,0.781,0.741	0.979,0.993,1.0	-0.197
28148	CMTM3	CMTM3:4	16:66643337-66643433	03:05:00	+	22,24,41	2,1,4	95,68,80	0,0,0	28.0833	9,58771970565e-04	4,39128942602e-03	0.871,0.936,0.863	1.0,1.0,1.0	-0.11
28185	FDXR	FDXR:13	17:72860017-72860189	12:14:00	-	219,146,185	11,11,7	277,159,172	1,0,0	99	1,35909650201e-09	1,35740045812e-08	0.909,0.869,0.93	0.993,1.0,1.0	-0.095
28239	UBN2	UBN2:4	7:138943233-138943371	02:05:00	+	30,20,42	10,6,4	22,22,23	0,0,0	14.9167	1,68955116564e-08	1,48860438467e-07	0.611,0.635,0.846	1.0,1.0,1.0	-0.303
28244	UBN2	UBN2:12	7:138960842-138960893	11:13:00	+	47,42,42	5,8,6	82,94,54	0,0,0	31.6667	9,58508050708e-10	9,73235620137e-09	0.876,0.797,0.84	1.0,1.0,1.0	-0.162
28255	PLXND1	PLXND1:29	3:129280488-129280552	1 day, 4:30:00	-	32,20,35	2,5,2	96,64,78	0,0,0	27.8333	6,61056392628e-05	3,61987927330e-04	0.918,0.738,0.925	1.0,1.0,1.0	-0.14
28262	PLXND1	PLXND1:12	3:129293178-129293333	11:13:00	-	62,46,45	7,2,2	151,110,123	0,0,0	45.6667	4,44053829918e-06	2,87257789807e-05	0.816,0.92,0.918	1.0,1.0,1.0	-0.115
28264	PTP4A2	PTP4A2:5	1:32375638-32375713	04:06:00	-	1035,751,1053	187,146,178	1514,1251,1237	66,49,61	627,3333333333334	0,00000000000e+00	0,00000000000e+00	0.788,0.775,0.798	0.939,0.945,0.931	-0.151
28312	RABEPK	RABEPK:6	9:127975648-127975801	05:09:00	+	141,132,103	33,19,20	344,270,229	37,27,28	115,2500000000000	4,60732905807e-03	1,88975350421e-02	0.681,0.776,0.72	0.823,0.833,0.804	-0.094
28339	C20orf96	C20orf96:9	20:257433-257520	08:10:00	-	22,15,19	2,3,3	24,38,32	3,0,0	13.4167	3,82354755128e-03	1,58951594913e-02	0.875,0.761,0.801	0.836,1.0,1.0	-0.133
28342	C20orf96	C20orf96:3	20:270199-270317	02:04:00	-	29,19,11	17,14,13	32,52,29	12,5,10	20.25	1,74891865843e-03	7,67950566732e-03	0.489,0.433,0.322	0.6,0.854,0.62	-0.277
28356	GPR126	GPR126:17	6:142731010-142731056	16:18:00	+	445,262,340	31,36,35	821,662,561	0,2,0	266,2500000000000	0,00000000000e+00	0,00000000000e+00	0.917,0.848,0.882	1.0,0.996,1.0	-0.116
28362	GSTP1	GSTP1:2	11:67351604-67351640	01:04:00	+	31,18,19	33,26,53	20,11,20	11,6,12	21.6667	8,06922950301e-04	3,74096343402e-03	0.432,0.36,0.225	0.596,0.598,0.575	-0.251
28382	METTL1	METTL1:3	12:58163554-58163739	02:04:00	-	109,58,84	15,9,7	300,292,267	21,14,14	99.1667	5,96300196610e-03	2,39568864547e-02	0.784,0.763,0.857	0.877,0.913,0.905	-0.097
28389	PUM2	PUM2:20	2:20454623-20454745	19:21:00	-	200,138,156	74,49,69	692,543,558	4,2,0	207,0833333333333	0,00000000000e+00	0,00000000000e+00	0.599,0.609,0.556	0.99,0.993,1.0	-0.406
28396	PUM2	PUM2:14	2:20478343-20478580	13:16:00	-	63,33,43	4,4,1	245,204,200	2,0,0	66.5833	1,10126051155e-04	5,83434794402e-04	0.887,0.805,0.956	0.984,1.0,1.0	-0.112
28397	PUM2	PUM2:14	2:20478343-20478580	13:15:00	-	112,59,79	95,62,77	532,456,418	72,50,49	171,7500000000000	0,00000000000e+00	0,00000000000e+00	0.371,0.322,0.339	0.787,0.82,0.81	-0.462
28407	PUM2	PUM2:11	2:20490412-20490551	10:12:00	-	65,37,38	4,4,3	629,490,411	0,0,1	140,1666666666667	1,28002572486e-06	8,91857738070e-06	0.894,0.828,0.868	1.0,1.0,0.995	-0.135
28408	PUM2	PUM2:11	2:20490412-20490551	09:12:00	-	41,22,20	61,41,64	322,271,215	12,6,12	90.5833	0,00000000000e+00	0,00000000000e+00	0.259,0.218,0.14	0.933,0.959,0.903	-0.726
28409	PUM2	PUM2:11	2:20490412-20490551	08:12:00	-	41,20,19	23,11,15	322,271,215	0,3,1	78.4167	0,00000000000e+00	0,00000000000e+00	0.481,0.486,0.397	1.0,0.979,0.991	-0.535
28410	PUM2	PUM2:10	2:20494136-20494279	09:12:00	-	55,53,83	61,41,64	303,250,215	12,6,12	96.25	0,00000000000e+00	0,00000000000e+00	0.317,0.399,0.4	0.928,0.955,0.902	-0.556
28415	PUM2	PUM2:9	2:20497313-20497439	08:12:00	-	159,112,158	23,11,15	237,204,198	0,3,1	93.4167	4,44089209850e-16	8,36353820433e-15	0.79,0.847,0.852	1.0,0.974,0.991	-0.159
28419	PUM2	PUM2:4	2:20518297-20518406	02:05:00	-	261,184,216	25,25,22	520,391,397	5,0,0	170,5000000000000	0,00000000000e+00	0,00000000000e+00	0.859,0.811,0.851	0.984,1.0,1.0	-0.154
28420	PUM2	PUM2:4	2:20518297-20518406	01:05:00	-	122,84,119	12,6,13	254,159,205	0,0,0	81.1667	2,19824158876e-14	3,56995359173e-13	0.855,0.891,0.842	1.0,1.0,1.0	-0.137
28425	PBX1	PBX1:13	1:164789308-164789421	12:14:00	+	43,35,23	53,37,56	157,99,118	68,63,65	68.0833	1,45483373981e-06	1,00490673455e-05	0.317,0.351,0.19	0.569,0.474,0.51	-0.232
28459	PHC2	PHC2:13	1:33797875-33798005	12:14:00	-	126,120,135	13,6,11	169,178,144	0,0,0	75.1667	6,85562717706e-12	8,73795255804e-11	0.839,0.915,0.868	1.0,1.0,1.0	-0.126
28468	EXOC5	EXOC5:15	14:57684699-57684786	14:16:00	-	113,77,78	12,12,5	312,218,218	0,0,0	87.0833	2,22044604925e-15	3,97264602403e-14	0.857,0.803,0.908	1.0,1.0,1.0	-0.144
28475	EXOC5	EXOC5:8	14:57700705-57700750	07:09:00	-	95,48,50	14,6,13	200,143,185	0,0,0	62.8333	0,00000000000e+00	0,00000000000e+00	0.84,0.861,0.748	1.0,1.0,1.0	-0.184
28493	EXOC5	EXOC5:2	14:57714335-57714430	01:06:00	-	35,26,24	4,0,3	67,63,76	1,0,0	24.9167	2,05487955963e-03	8,92648206900e-03	0.843,1.0,0.831	0.976,1.0,1.0	-0.101
28501	RAD9A	RAD9A:6	11:67163186-67163296	05:07:00	+	53,31,17	12,19,11	62,70,57	4,1,0	28.0833	1,48192569327e-11	1,82883679645e-10	0.719,0.486,0.472	0.9,0.976,1.0	-0.4
28502	RAD9A	RAD9A:8	11:67163581-67163646	07:09:00	+	12,3,3	5,5,9	58,39,50	0,0,2	15.5	2,73780997873e-13	3,99145431321e-12	0.627,0.296,0.189	1.0,1.0,0.946	-0.611
28510	GTPBP4	GTPBP4:8	10:1046616-1046808	07:09:00	+	682,548,538	28,39,36	1236,1004,972	0,1,0	423,6666666666667	0,00000000000e+00	0,00000000000e+00	0.924,0.875,0.882	1.0,0.998,1.0	-0.106
28514	GTPBP4	GTPBP4:9	10:1046887-1046953	08:10:00	+	459,377,387	44,55,47	907,747,747	0,0,0	314,1666666666667	0,00000000000e+00	0,00000000000e+00	0.879,0.827,0.852	1.0,1.0,1.0	-0.147
28532	XYLT2	XYLT2:4	17:48432214-48432417	03:05:00	+	29,27,41	7,2,5	199,178,138	0,2,1	52.4167	6,78922618125e-09	6,27066116219e-08	0.674,0.871,0.804	1.0,0.978,0.986	-0.205
28555	LTBP4	LTBP4:16	19:41115651-41115777	15:17:00	+	44,44,51	1,1,3	45,62,42	6,4,6	25.75	6,86765225383e-03	2,72940295654e-02	0.96,0.96,0.903	0.804,0.894,0.792	0.111
28565	LTBP4	LTBP4:29	19:41128854-41128926	1 day, 4:30:00	+	34,43,35	4,1,2	37,18,27	5,9,7	18.5	7,84547356824e-04	3,64508360215e-03	0.852,0.967,0.922	0.834,0.576,0.724	0.202
28617	SLC17A9	SLC17A9:11	20:61596961-61597077	10:12:00	+	107,49,80	8,6,2	321,292,201	0,0,0	88.8333	1,76587505729e-08	1,55357031646e-07	0.883,0.822,0.958	1.0,1.0,1.0	-0.112
28643	KIAA0586	KIAA0586:20	14:58937330-58937441	19:22:00	+	22,29,19	4,3,0	58,51,61	0,0,0	20.5833	9,52045487647e-04	4,36381107725e-03	0.76,0.848,1.0	1.0,1.0,1.0	-0.131
28644	KIAA0586	KIAA0586:21	14:58938916-58938997	20:22:00	+	28,21,22	4,4,0	105,59,84	0,3,1	27.5833	4,02228705276e-03	1,66655675352e-02	0.82,0.774,1.0	1.0,0.928,0.982	-0.105
28711	ROR2	ROR2:5	9:94645539-94645665	01:06:00	-	1,11,0	78,43,46	26,17,3	35,36,33	27.4167	2,58686365673e-06	1,72561390252e-05	0.007,0.122,0.0	0.288,0.205,0.047	-0.137
28737	LGALS8	LGALS8:9	1:236703863-236703983	08:10:00	+	101,82,74	20,22,19	267,295,237	0,0,0	93.0833	0,00000000000e+00	0,00000000000e+00	0.738,0.675,0.685	1.0,1.0,1.0	-0.301
28738	LGALS8	LGALS8:9	1:236703863-236703983	08:11:00	+	45,37,29	16,24,30	94,98,82	2,0,2	38.25	0,00000000000e+00	0,00000000000e+00	0.611,0.462,0.35	0.963,1.0,0.958	-0.499
28739	LGALS8	LGALS8:10	1:236704953-236705010	07:11:00	+	28,36,27	6,3,6	69,56,54	0,0,0	23.75	1,32713832146e-08	1,18543865693e-07	0.773,0.897,0.766	1.0,1.0,1.0	-0.188
28740	LGALS8	LGALS8:10	1:236704953-236705010	08:11:00	+	48,57,46	16,24,30	69,56,54	2,0,2	33.6667	1,11022302463e-16	2,17623451916e-15	0.686,0.634,0.528	0.962,1.0,0.952	-0.355
28745	LDLRAD3	LDLRAD3:2	11:36057652-36057799	01:03:00	+	12,13,5	4,6,10	77,47,36	1,2,2	17.9167	5,74099712214e-09	5,34314785134e-08	0.603,0.523,0.202	0.975,0.923,0.901	-0.49
28747	LDLRAD3	LDLRAD3:3	11:36103202-36103328	01:04:00	+	20,30,25	3,6,5	57,38,43	0,0,0	18.9167	6,58758347871e-09	6,08807233379e-08	0.784,0.732,0.732	1.0,1.0,1.0	-0.251
28748	LDLRAD3	LDLRAD3:3	11:36103202-36103328	02:04:00	+	25,34,18	6,2,6	111,71,68	2,0,1	28.6667	2,83261746614e-07	2,14802185661e-06	0.694,0.903,0.621	0.968,1.0,0.974	-0.241
28772	TDP1	TDP1:4	14:90429451-90430017	02:06:00	+	39,30,38	2,3,2	106,76,83	1,0,0	31.6667	1,79683801186e-03	7,87423901811e-03	0.907,0.833,0.905	0.981,1.0,1.0	-0.112
28778	TDP1	TDP1:9	14:90442124-90442159	08:10:00	+	49,18,32	13,9,2	103,117,104	5,2,2	38	1,11034326367e-06	7,79715572099e-06	0.754,0.62,0.929	0.944,0.979,0.977	-0.199
28781	TDP1	TDP1:10	14:90446883-90446976	08:12:00	+	26,22,10	1,6,2	55,43,42	0,2,0	17.4167	6,69365047986e-05	3,65999729806e-04	0.942,0.694,0.756	1.0,0.93,1.0	-0.179
28802	SH3TC1	SH3TC1:18	4:8238004-8238155	17:19:00	+	9,2,8	0,3,4	49,34,16	1,0,0	10.5	4,85387324710e-05	2,71461636204e-04	1.0,0.25,0.5	0.961,1.0,1.0	-0.404
28837	STRN3	STRN3:10	14:31382729-31382863	07:11:00	-	120,104,116	8,29,10	416,318,294	6,8,7	119,6666666666667	1,23132924967e-08	1,10350836746e-07	0.888,0.655,0.86	0.974,0.955,0.957	-0.161
28839	STRN3	STRN3:9	14:31388171-31388312	07:11:00	-	3,4,1	8,29,10	20,23,17	6,8,7	11.3333	4,67181848762e-13	6,66006898661e-12	0.162,0.067,0.049	0.633,0.598,0.557	-0.503
28841	STRN3	STRN3:9	14:31388171-31388312	07:10:00	-	6,4,4	60,50,55	64,71,41	181,120,115	64.25	9,84412551475e-11	1,11325993431e-09	0.049,0.04,0.036	0.155,0.234,0.156	-0.14
28842	STRN3	STRN3:8	14:31398406-31398517	07:11:00	-	4,4,3	8,29,10	40,38,26	6,8,7	15.25	4,44089209850e-16	8,36353820433e-15	0.224,0.074,0.148	0.794,0.733,0.682	-0.588
28843	STRN3	STRN3:8	14:31398406-31398517	07:10:00	-	8,3,4	60,50,55	46,46,35	181,120,115	60.25	8,68953646038e-07	6,17265592940e-06	0.071,0.033,0.04	0.128,0.181,0.149	-0.105
28877	AHCYL1	AHCYL1:9	1:110558046-110558153	08:10:00	+	397,307,321	47,22,31	687,553,519	18,11,10	243,5833333333333	6,91668944341e-14	1,06850687863e-12	0.832,0.891,0.859	0.957,0.967,0.968	-0.103
28894	SGSM3	SGSM3:3	22:40797596-40797679	02:04:00	+	32,23,19	26,10,38	65,60,50	17,17,19	31.3333	1,29972631090e-03	5,82209491133e-03	0.443,0.598,0.244	0.712,0.695,0.63	-0.251
28895	SGSM3	SGSM3:4	22:40798142-40798209	02:05:00	+	56,36,59	10,9,13	59,60,42	0,0,0	28.6667	1,01563202293e-12	1,40091870187e-11	0.795,0.735,0.759	1.0,1.0,1.0	-0.237
28904	NUFIP1	NUFIP1:8	13:45523856-45523973	04:09:00	-	29,11,19	5,0,1	107,81,85	0,0,0	28.1667	6,32830943959e-03	2,53125349252e-02	0.766,1.0,0.915	1.0,1.0,1.0	-0.106
28908	NUFIP1	NUFIP1:7	13:45533515-45533709	06:08:00	-	58,48,40	6,3,0	232,229,197	0,0,1	67.8333	1,65773168800e-04	8,55142612700e-04	0.829,0.889,1.0	1.0,1.0,0.99	-0.091
28916	NUFIP1	NUFIP1:5	13:45553324-45553401	04:09:00	-	16,13,8	5,0,1	49,38,43	0,0,0	14.4167	2,87430121549e-03	1,21977170003e-02	0.68,1.0,0.842	1.0,1.0,1.0	-0.159
28918	NUFIP1	NUFIP1:5	13:45553324-45553401	04:06:00	-	42,27,20	8,8,7	178,144,137	0,0,3	47.8333	3,88578058619e-15	6,80562754798e-14	0.777,0.691,0.655	1.0,1.0,0.968	-0.282
28919	NUFIP1	NUFIP1:2	13:45556206-45556289	01:03:00	-	49,23,28	0,7,4	133,107,111	0,0,0	38.5	2,36705927725e-06	1,58672862396e-05	1.0,0.68,0.819	1.0,1.0,1.0	-0.167
28922	TTK	TTK:7	6:80721445-80721518	06:09:00	+	58,40,43	5,11,13	115,88,72	0,0,0	37.0833	9,88098491916e-14	1,50386112916e-12	0.887,0.711,0.691	1.0,1.0,1.0	-0.237
28924	TTK	TTK:8	6:80721602-80721697	07:10:00	+	42,24,33	1,4,9	81,105,75	0,0,0	31.1667	3,80242168863e-08	3,21188844772e-07	0.963,0.787,0.693	1.0,1.0,1.0	-0.186
28925	TTK	TTK:9	6:80722995-80723083	07:10:00	+	71,38,45	1,4,9	132,98,107	0,0,0	42.0833	3,05495674646e-07	2,30497766530e-06	0.978,0.857,0.76	1.0,1.0,1.0	-0.135
28930	TTK	TTK:18	6:80747683-80747764	17:19:00	+	124,81,82	29,30,15	259,236,175	0,0,0	85.9167	0,00000000000e+00	0,00000000000e+00	0.736,0.638,0.781	1.0,1.0,1.0	-0.282
28953	MKS1	MKS1:11	17:56288340-56288383	10:12:00	-	19,11,8	10,1,5	71,78,78	1,0,1	23.5833	1,03162456355e-09	1,04306453274e-08	0.597,0.896,0.556	0.982,1.0,0.984	-0.306
28955	MKS1	MKS1:7	17:56291619-56291748	05:08:00	-	16,13,19	7,2,4	74,67,55	2,3,2	22	7,19719581261e-05	3,91965835765e-04	0.552,0.778,0.719	0.952,0.923,0.937	-0.254
28956	MKS1	MKS1:6	17:56292101-56292199	05:08:00	-	7,3,12	7,2,4	51,56,38	2,3,2	15.5833	2,64542531592e-06	1,76195893391e-05	0.378,0.477,0.646	0.939,0.919,0.92	-0.426
28970	SNX4	SNX4:7	3:125199090-125199163	05:08:00	-	15,16,9	8,1,4	63,41,41	0,0,0	16.5	9,05890951142e-09	8,24296680277e-08	0.559,0.915,0.603	1.0,1.0,1.0	-0.308
28971	SNX4	SNX4:6	3:125208251-125208307	05:09:00	-	20,15,12	1,5,0	72,73,64	0,0,0	21.8333	8,10627964216e-03	3,17832985093e-02	0.936,0.687,1.0	1.0,1.0,1.0	-0.126
28992	STAG2	STAG2:4	X:123155216-123155281	01:05:00	+	21,19,17	39,27,30	60,24,47	41,24,31	31.6667	3,81960252842e-04	1,86122290706e-03	0.274,0.33,0.284	0.506,0.412,0.515	-0.182
28994	STAG2	STAG2:4	X:123155216-123155281	03:05:00	+	27,34,43	179,124,137	101,52,86	174,136,153	103,8333333333333	1,61961672818e-06	1,11169232829e-05	0.096,0.161,0.18	0.289,0.211,0.283	-0.115
28995	STAG2	STAG2:6	X:123159689-123159768	05:07:00	+	560,362,413	69,62,41	833,662,610	1,0,0	301,0833333333333	0,00000000000e+00	0,00000000000e+00	0.842,0.793,0.869	0.998,1.0,1.0	-0.165
29010	STAG2	STAG2:29	X:123211806-123211908	1 day, 4:30:00	+	774,501,544	56,34,39	1084,765,802	0,0,0	383,2500000000000	0,00000000000e+00	0,00000000000e+00	0.892,0.898,0.893	1.0,1.0,1.0	-0.106
29016	STAG2	STAG2:34	X:123224703-123224814	1 day, 9:35:00	+	147,81,90	618,411,417	312,273,281	625,487,477	351,5833333333333	1,11022302463e-16	2,17623451916e-15	0.121,0.102,0.111	0.224,0.244,0.254	-0.129
29026	DOCK10	DOCK10:29	2:225688217-225688364	1 day, 4:30:00	-	44,33,52	7,3,9	267,243,207	9,2,5	73.4167	1,53420400439e-06	1,05648866574e-05	0.761,0.848,0.745	0.938,0.984,0.955	-0.174
29033	DOCK10	DOCK10:11	2:225738982-225739066	10:12:00	-	62,42,40	6,3,10	194,179,186	0,0,0	60.1667	1,19474430349e-11	1,48939827242e-10	0.869,0.9,0.72	1.0,1.0,1.0	-0.17
29040	COQ6	COQ6:4	14:74422153-74422212	03:05:00	+	61,28,66	9,7,16	73,77,78	3,1,0	34.9167	3,57391782835e-10	3,78869654400e-09	0.83,0.743,0.748	0.946,0.982,1.0	-0.202
29042	COQ6	COQ6:10	14:74426117-74426225	09:11:00	+	74,43,39	7,2,4	91,60,45	5,0,0	30.8333	6,59822687362e-03	2,63181269404e-02	0.861,0.926,0.851	0.914,1.0,1.0	-0.092
29060	KIAA1147	KIAA1147:3	7:141385277-141385436	02:04:00	-	61,47,55	2,4,19	126,90,82	0,3,2	40.9167	1,62235016049e-05	9,69828610657e-05	0.938,0.855,0.591	1.0,0.938,0.953	-0.169
29075	CIT	CIT:46	12:120135780-120135859	1 day, 21:47:00	-	40,53,34	1,5,7	116,93,101	0,0,0	37.5	3,77855161049e-07	2,82235470968e-06	0.963,0.875,0.762	1.0,1.0,1.0	-0.133
29077	CIT	CIT:40	12:120148055-120148191	1 day, 15:41:00	-	88,84,87	9,4,5	260,231,183	2,1,2	79.6667	4,02021769874e-07	2,99286906635e-06	0.837,0.917,0.902	0.986,0.992,0.98	-0.101
29087	CIT	CIT:11	12:120241009-120241193	09:12:00	-	133,96,74	41,12,19	220,172,167	21,17,12	82	1,66955691807e-04	8,60996025072e-04	0.619,0.8,0.661	0.84,0.835,0.874	-0.156
29107	DHX57	DHX57:21	2:39046014-39046102	20:22:00	-	4,5,8	19,22,20	31,29,33	1,0,6	14.8333	0,00000000000e+00	0,00000000000e+00	0.118,0.126,0.202	0.952,1.0,0.777	-0.761
29109	DHX57	DHX57:21	2:39046018-39046102	20:22:00	-	13,20,23	19,22,20	83,84,93	1,0,6	32	0,00000000000e+00	0,00000000000e+00	0.306,0.369,0.425	0.982,1.0,0.909	-0.597
29142	PPARGC1B	PPARGC1B:6	5:149210329-149210446	05:07:00	+	5,2,2	13,15,17	45,44,29	16,9,18	17.9167	1,99306127158e-11	2,42746370294e-10	0.178,0.07,0.062	0.613,0.734,0.476	-0.504
29149	PPARGC1B	PPARGC1B:11	5:149219603-149219679	10:12:00	+	21,26,19	13,3,5	67,76,66	2,0,1	24.9167	2,60803922902e-09	2,52654531067e-08	0.519,0.852,0.717	0.957,1.0,0.978	-0.282
29150	PPARGC1B	PPARGC1B:11	5:149219603-149219679	10:13:00	+	7,13,10	3,0,5	30,25,33	0,0,0	10.5	1,24276240910e-05	7,54858694014e-05	0.609,1.0,0.571	1.0,1.0,1.0	-0.273
29151	PPARGC1B	PPARGC1B:12	5:149221818-149221940	10:13:00	+	35,16,15	3,0,5	58,44,35	0,0,0	17.5833	1,11309655956e-04	5,89197433190e-04	0.866,1.0,0.624	1.0,1.0,1.0	-0.17
29158	MRPL42	MRPL42:4	12:93870729-93870793	02:06:00	+	143,135,125	27,25,18	173,146,135	0,0,0	77.25	0,00000000000e+00	0,00000000000e+00	0.789,0.792,0.83	1.0,1.0,1.0	-0.196
29159	MRPL42	MRPL42:5	12:93873163-93873248	02:06:00	+	424,281,364	27,25,18	501,417,374	0,0,0	202,5833333333333	0,00000000000e+00	0,00000000000e+00	0.91,0.878,0.928	1.0,1.0,1.0	-0.095
29163	RMND1	RMND1:10	6:151742379-151742456	08:11:00	-	22,16,14	4,3,8	47,57,38	0,0,0	17.4167	7,60764340413e-10	7,80818686805e-09	0.785,0.78,0.537	1.0,1.0,1.0	-0.299
29164	RMND1	RMND1:9	6:151743675-151743740	08:11:00	-	0,3,18	4,3,8	41,39,41	0,0,0	13.0833	2,27592389379e-11	2,75428088155e-10	0.0,0.412,0.612	1.0,1.0,1.0	-0.659
29165	RMND1	RMND1:9	6:151743675-151743740	08:10:00	-	23,11,50	5,6,3	228,190,188	0,2,0	58.8333	2,97772684288e-09	2,86337216749e-08	0.763,0.562,0.921	1.0,0.985,1.0	-0.246
29166	RMND1	RMND1:8	6:151744659-151744766	07:11:00	-	24,17,23	6,0,2	60,61,49	0,0,0	20.1667	1,17629946658e-04	6,20316693622e-04	0.701,1.0,0.871	1.0,1.0,1.0	-0.143
29171	RMND1	RMND1:7	6:151748616-151748717	05:08:00	-	13,10,23	1,2,3	50,45,39	0,0,0	15.5	2,41083628498e-03	1,03594816422e-02	0.886,0.75,0.821	1.0,1.0,1.0	-0.181
29174	RMND1	RMND1:6	6:151751272-151751312	05:07:00	-	46,21,26	7,3,5	133,132,104	0,0,0	39.75	8,57440562996e-10	8,75634835812e-09	0.839,0.847,0.805	1.0,1.0,1.0	-0.17
29204	C16orf35	C16orf35:5	16:169124-169254	02:07:00	-	49,47,35	38,19,13	70,41,50	6,2,7	31.4167	8,23223379465e-08	6,67856810589e-07	0.409,0.571,0.591	0.862,0.917,0.793	-0.334
29206	C16orf35	C16orf35:3	16:180520-180590	02:07:00	-	24,25,33	38,19,13	56,50,33	6,2,7	25.5	2,85962915458e-07	2,16744042095e-06	0.302,0.474,0.635	0.865,0.945,0.764	-0.388
29207	C16orf35	C16orf35:3	16:180520-180590	02:05:00	-	101,71,81	22,17,18	194,159,122	22,19,15	70.0833	3,48801942072e-03	1,45839192876e-02	0.759,0.741,0.755	0.858,0.851,0.848	-0.101
29224	ASAP2	ASAP2:3	2:9437428-9437574	02:04:00	+	74,93,53	1,2,9	279,355,314	0,0,0	98.3333	1,01394007496e-05	6,23512552072e-05	0.974,0.959,0.75	1.0,1.0,1.0	-0.106
29225	ASAP2	ASAP2:3	2:9437428-9437574	02:05:00	+	58,68,46	4,7,12	140,169,145	0,0,0	54.0833	1,51179069263e-12	2,05435071545e-11	0.881,0.832,0.661	1.0,1.0,1.0	-0.209
29227	ASAP2	ASAP2:4	2:9458652-9458727	02:05:00	+	18,6,18	4,7,12	64,76,75	0,0,0	23.3333	9,32587340685e-15	1,57439686288e-13	0.751,0.365,0.501	1.0,1.0,1.0	-0.461
29228	ASAP2	ASAP2:4	2:9458652-9458727	03:05:00	+	44,35,23	13,13,13	207,269,245	8,10,3	73.5833	1,11022302463e-16	2,17623451916e-15	0.694,0.643,0.542	0.945,0.947,0.982	-0.332
29231	ASAP2	ASAP2:7	2:9467954-9468040	06:08:00	+	65,86,83	5,6,10	341,376,309	0,1,1	106,9166666666667	7,33602067982e-12	9,33153230929e-11	0.892,0.901,0.841	1.0,0.996,0.995	-0.119
29234	ASAP2	ASAP2:11	2:9484859-9484929	10:12:00	+	57,37,39	10,26,21	273,345,284	2,2,10	92.1667	0,00000000000e+00	0,00000000000e+00	0.796,0.494,0.56	0.989,0.992,0.951	-0.361
29243	ASAP2	ASAP2:25	2:9540151-9540201	1 day, 0:26:00	+	34,20,43	1,5,6	180,165,183	0,0,0	53.0833	3,03571009663e-07	2,29205658554e-06	0.962,0.751,0.844	1.0,1.0,1.0	-0.148
29248	TAF1A	TAF1A:10	1:222736514-222736638	09:11:00	-	172,102,127	11,12,17	175,123,116	0,0,0	71.25	8,16013923099e-14	1,25129469658e-12	0.896,0.824,0.804	1.0,1.0,1.0	-0.159
29249	TAF1A	TAF1A:9	1:222737400-222737467	07:11:00	-	39,21,40	3,4,1	14,16,22	0,0,1	13.4167	3,20706758470e-03	1,34938127337e-02	0.9,0.785,0.965	1.0,1.0,0.939	-0.096
29252	TAF1A	TAF1A:7	1:222742851-222743010	06:09:00	-	200,131,163	8,8,13	186,130,154	1,0,2	83	8,69211282950e-08	7,03264438118e-07	0.926,0.891,0.862	0.989,1.0,0.975	-0.095
29256	TAF1A	TAF1A:4	1:222753100-222753214	03:05:00	-	91,70,59	47,51,53	112,82,120	17,18,18	61.5	1,37405642420e-11	1,70310802286e-10	0.525,0.439,0.388	0.79,0.722,0.792	-0.317
29280	ATAD3B	ATAD3B:10	1:1417924-1417994	09:12:00	+	280,189,191	11,19,18	428,351,339	0,0,0	152,1666666666667	0,00000000000e+00	0,00000000000e+00	0.946,0.872,0.879	1.0,1.0,1.0	-0.101
29292	ATAD3B	ATAD3B:15	1:1423242-1423294	14:16:00	+	444,351,423	48,43,40	543,544,572	9,10,7	252,8333333333333	0,00000000000e+00	0,00000000000e+00	0.873,0.859,0.888	0.978,0.976,0.984	-0.106
29303	ANKRD26	ANKRD26:28	10:27318214-27318285	1 day, 3:29:00	-	14,10,14	5,5,4	53,51,17	1,0,0	14.5	8,94436857912e-10	9,11366028052e-09	0.656,0.577,0.705	0.973,1.0,1.0	-0.345
29336	XPO4	XPO4:14	13:21381595-21381773	13:15:00	-	252,182,181	24,15,12	332,336,286	3,4,6	136,0833333333333	1,44073974973e-10	1,59885708977e-09	0.84,0.858,0.883	0.982,0.977,0.96	-0.113
29340	XPO4	XPO4:6	13:21417908-21418025	04:07:00	-	126,101,79	18,16,16	156,105,126	0,0,0	61.9167	0,00000000000e+00	0,00000000000e+00	0.798,0.781,0.736	1.0,1.0,1.0	-0.228
29343	XPO4	XPO4:5	13:21429765-21429904	04:07:00	-	138,113,112	18,16,16	227,175,154	0,0,0	80.75	0,00000000000e+00	0,00000000000e+00	0.8,0.786,0.785	1.0,1.0,1.0	-0.21
29344	XPO4	XPO4:5	13:21429765-21429904	04:06:00	-	226,182,181	19,26,20	417,308,277	9,12,12	140,7500000000000	8,38992566532e-08	6,79833147225e-07	0.861,0.785,0.825	0.96,0.93,0.923	-0.114
29375	PHACTR4	PHACTR4:7	1:28786722-28786803	06:08:00	+	12,7,13	4,5,7	59,49,62	0,1,0	18.25	1,00930375169e-12	1,39272316541e-11	0.662,0.477,0.548	1.0,0.97,1.0	-0.428
29376	PHACTR4	PHACTR4:9	1:28792892-28793279	08:10:00	+	32,21,33	3,2,2	112,107,134	0,0,0	37.1667	2,78693590182e-04	1,38909669010e-03	0.842,0.84,0.892	1.0,1.0,1.0	-0.142
29389	SMAD4	SMAD4:4	18:48575664-48575694	03:05:00	+	50,35,27	125,82,105	162,150,111	3,4,6	71.6667	0,00000000000e+00	0,00000000000e+00	0.251,0.263,0.177	0.978,0.969,0.939	-0.732
29390	SMAD4	SMAD4:4	18:48575664-48575694	03:06:00	+	21,9,14	11,6,11	23,20,20	0,0,0	11.25	1,62647673108e-13	2,42156095369e-12	0.615,0.557,0.516	1.0,1.0,1.0	-0.437
29391	SMAD4	SMAD4:4	18:48575664-48575694	03:08:00	+	19,7,13	22,26,26	22,20,20	0,0,0	14.5833	0,00000000000e+00	0,00000000000e+00	0.42,0.184,0.295	1.0,1.0,1.0	-0.7
29393	SMAD4	SMAD4:5	18:48581150-48581363	03:08:00	+	161,110,150	22,26,26	15,6,11	0,0,0	43.9167	2,32485296792e-07	1,78160677295e-06	0.785,0.679,0.743	1.0,1.0,1.0	-0.264
29394	SMAD4	SMAD4:5	18:48581150-48581363	03:09:00	+	125,87,106	13,13,8	3,4,7	0,0,0	30.5	2,11181227144e-05	1,24194838269e-04	0.828,0.77,0.869	1.0,1.0,1.0	-0.178
29403	SMAD4	SMAD4:8	18:48586235-48586286	03:09:00	+	67,73,71	13,13,8	60,46,33	0,0,0	32	1,94927074482e-10	2,13188538945e-09	0.794,0.808,0.869	1.0,1.0,1.0	-0.176
29408	CPT2	CPT2:2	1:53666390-53666471	01:03:00	+	46,39,51	8,4,6	109,112,121	0,0,0	41.3333	2,01610284023e-10	2,20096828708e-09	0.789,0.864,0.847	1.0,1.0,1.0	-0.167
29409	CPT2	CPT2:2	1:53666390-53666471	01:04:00	+	25,24,28	1,3,6	50,51,59	0,0,0	20.5833	3,74154672766e-06	2,44381221249e-05	0.942,0.839,0.753	1.0,1.0,1.0	-0.155
29410	CPT2	CPT2:3	1:53667994-53668101	01:04:00	+	38,21,30	1,3,6	54,49,56	0,0,0	21.5	4,92907483740e-06	3,16850244412e-05	0.957,0.804,0.746	1.0,1.0,1.0	-0.164
29442	SCO1	SCO1:3	17:10596080-10596278	02:04:00	-	393,389,398	39,31,34	671,520,517	5,0,0	249,7500000000000	0,00000000000e+00	0,00000000000e+00	0.834,0.863,0.854	0.985,1.0,1.0	-0.145
29464	STAU1	STAU1:14	20:47733662-47733785	13:15:00	-	365,333,377	19,25,29	441,404,488	0,0,0	206,7500000000000	0,00000000000e+00	0,00000000000e+00	0.914,0.88,0.878	1.0,1.0,1.0	-0.109
29480	SLC25A19	SLC25A19:8	17:73273433-73273564	06:09:00	-	16,19,9	5,7,2	109,92,57	17,2,7	28.5	9,10579422239e-03	3,53528885967e-02	0.632,0.593,0.707	0.775,0.961,0.814	-0.206
29485	SLC25A19	SLC25A19:4	17:73282713-73282883	01:05:00	-	32,30,15	0,3,3	218,198,169	2,2,0	56	7,20349030637e-03	2,85374219980e-02	1.0,0.833,0.714	0.982,0.98,1.0	-0.138
29486	SLC25A19	SLC25A19:3	17:73284468-73284542	01:04:00	-	1,4,3	9,5,5	48,47,31	18,21,14	17.1667	7,95488424508e-05	4,30647093025e-04	0.07,0.35,0.288	0.642,0.601,0.598	-0.378
29498	FXN	FXN:4	9:71668055-71668176	03:05:00	+	237,202,203	36,26,30	332,311,327	26,20,13	146,9166666666667	5,57441474081e-06	3,55709686198e-05	0.785,0.812,0.79	0.876,0.896,0.933	-0.106
29510	SOS1	SOS1:24	2:39216410-39216455	23:25:00	-	7,4,9	19,12,11	98,66,84	20,23,11	30.3333	6,04996053255e-11	6,99409357735e-10	0.222,0.205,0.387	0.791,0.689,0.855	-0.507
29514	SOS1	SOS1:14	2:39241905-39241987	13:15:00	-	89,43,69	11,7,10	198,149,163	2,1,0	61.8333	3,02979863420e-13	4,39992733108e-12	0.84,0.8,0.818	0.985,0.99,1.0	-0.172
29517	SOS1	SOS1:9	2:39262530-39262641	08:10:00	-	96,85,69	7,8,6	217,193,156	1,0,1	69.9167	1,16952214579e-09	1,17621726000e-08	0.888,0.86,0.869	0.992,1.0,0.989	-0.121
29523	SOS1	SOS1:5	2:39285813-39285945	04:06:00	-	83,82,86	17,21,14	190,149,150	6,3,5	67.1667	2,83983947469e-12	3,75281868937e-11	0.723,0.676,0.766	0.944,0.964,0.941	-0.228
29525	ZFP91	ZFP91:2	11:58352328-58352357	01:03:00	+	191,126,139	118,88,99	353,279,294	16,7,7	143,0833333333333	0,00000000000e+00	0,00000000000e+00	0.577,0.547,0.542	0.949,0.971,0.973	-0.409
29530	ZFP91	ZFP91:5	11:58378425-58378527	04:06:00	+	90,65,83	2,9,14	115,98,92	1,0,0	47.4167	3,20912674212e-09	3,07303109858e-08	0.964,0.812,0.78	0.986,1.0,1.0	-0.143
29551	ZNF146	ZNF146:2	19:36709023-36709097	01:03:00	+	10,12,4	7,8,15	57,42,73	9,9,4	20.8333	1,29982478103e-06	9,04719245419e-06	0.49,0.502,0.152	0.81,0.758,0.925	-0.45
29552	ZNF146	ZNF146:2	19:36709023-36709097	01:03:00	+	21,19,8	41,37,35	88,69,137	7,18,8	40.6667	0,00000000000e+00	0,00000000000e+00	0.256,0.257,0.133	0.894,0.721,0.92	-0.63
29559	RPUSD3	RPUSD3:2	3:9885148-9885285	01:04:00	-	43,35,35	11,13,9	131,97,86	0,0,0	38.3333	0,00000000000e+00	0,00000000000e+00	0.672,0.585,0.671	1.0,1.0,1.0	-0.357
29572	ANK3	ANK3:44	10:61827692-61827767	1 day, 18:45:00	-	258,209,252	27,27,22	566,443,451	1,0,0	188,0000000000000	0,00000000000e+00	0,00000000000e+00	0.865,0.838,0.885	0.997,1.0,1.0	-0.136
29576	ANK3	ANK3:42	10:61840294-61840376	1 day, 16:45:00	-	133,120,110	13,7,5	218,175,185	1,0,0	80.5833	1,01673336417e-09	1,02877838857e-08	0.869,0.918,0.935	0.993,1.0,1.0	-0.09
29593	ANK3	ANK3:27	10:61905725-61905779	1 day, 1:29:00	-	16,12,10	22,13,12	35,24,31	3,5,3	15.5	3,21219717492e-11	3,82690311792e-10	0.35,0.405,0.381	0.896,0.78,0.884	-0.475
29594	ANK3	ANK3:26	10:61926348-61926411	1 day, 1:29:00	-	15,8,6	22,13,12	32,14,30	3,5,3	13.5833	9,46280387382e-10	9,61271760574e-09	0.325,0.303,0.261	0.883,0.665,0.876	-0.512
29596	ANK3	ANK3:22	10:61932845-61932944	21:23:00	-	75,60,35	7,5,8	101,89,101	0,0,0	40.0833	6,77019773576e-10	6,97383939708e-09	0.866,0.879,0.726	1.0,1.0,1.0	-0.176
29597	ANK3	ANK3:19	10:61955902-61956001	18:20:00	-	60,32,47	8,5,15	107,107,101	0,0,0	40.1667	1,17683640610e-14	1,96615570585e-13	0.819,0.795,0.655	1.0,1.0,1.0	-0.244
29598	ANK3	ANK3:16	10:61959886-61959985	15:17:00	-	27,9,33	23,10,18	70,52,61	4,5,1	26.0833	3,31956684363e-14	5,30252217061e-13	0.415,0.352,0.526	0.914,0.863,0.974	-0.486
29600	ANK3	ANK3:16	10:61959886-61960021	15:17:00	-	12,3,20	23,10,18	25,23,24	4,5,1	14	7,40133954125e-09	6,80113735954e-08	0.216,0.137,0.37	0.767,0.708,0.927	-0.56
29601	ANK3	ANK3:15	10:61962759-61962858	14:17:00	-	49,22,45	4,3,5	30,36,31	0,0,0	18.75	8,53447375959e-06	5,30800838910e-05	0.881,0.816,0.845	1.0,1.0,1.0	-0.153
29608	ANK3	ANK3:10	10:62021616-62021715	09:11:00	-	49,42,35	4,2,3	56,70,52	0,0,0	26.0833	1,92153722544e-04	9,81823885395e-04	0.881,0.927,0.876	1.0,1.0,1.0	-0.105
29613	DMXL2	DMXL2:42	15:51743841-51743894	1 day, 17:43:00	-	39,17,25	22,14,6	97,81,69	14,5,4	32.75	1,99832522874e-06	1,35188184421e-05	0.568,0.474,0.756	0.837,0.923,0.928	-0.297
29616	DMXL2	DMXL2:40	15:51747347-51747425	1 day, 15:43:00	-	18,7,14	9,9,4	51,48,19	0,0,2	15.0833	1,57892365849e-10	1,74432317670e-09	0.569,0.339,0.698	1.0,1.0,0.863	-0.419
29617	DMXL2	DMXL2:40	15:51747347-51747425	1 day, 15:41:00	-	49,33,40	10,7,6	146,126,83	0,0,0	41.6667	3,79696274422e-14	6,02677889965e-13	0.764,0.757,0.815	1.0,1.0,1.0	-0.221
29619	DMXL2	DMXL2:37	15:51749524-51749663	1 day, 12:38:00	-	55,53,70	4,5,5	212,160,102	0,0,0	55.5	6,19688338421e-08	5,09390037467e-07	0.877,0.847,0.879	1.0,1.0,1.0	-0.132
29621	DMXL2	DMXL2:34	15:51751794-51751857	1 day, 9:35:00	-	34,19,38	4,2,5	89,90,64	1,0,0	28.8333	3,54925997970e-06	2,32482445897e-05	0.857,0.87,0.843	0.984,1.0,1.0	-0.138
29626	DMXL2	DMXL2:31	15:51757762-51757848	1 day, 6:32:00	-	51,41,52	15,24,11	184,139,129	1,4,2	54.4167	0,00000000000e+00	0,00000000000e+00	0.685,0.522,0.751	0.992,0.957,0.976	-0.322
29628	DMXL2	DMXL2:26	15:51770467-51770544	1 day, 1:27:00	-	43,32,33	4,3,1	87,78,61	0,0,0	28.5	8,20473227592e-04	3,79892992823e-03	0.877,0.876,0.956	1.0,1.0,1.0	-0.097
29630	DMXL2	DMXL2:26	15:51770467-51770544	1 day, 1:27:00	-	61,47,32	11,1,4	133,114,110	0,0,0	42.75	1,27577972631e-08	1,14126196828e-07	0.786,0.969,0.842	1.0,1.0,1.0	-0.134
29641	DMXL2	DMXL2:13	15:51827859-51827981	12:14:00	-	88,57,73	10,20,9	209,190,159	8,0,0	68.5833	1,19367848939e-11	1,48841306851e-10	0.83,0.612,0.818	0.935,1.0,1.0	-0.225
29642	DMXL2	DMXL2:9	15:51834529-51834704	08:10:00	-	84,94,74	11,9,14	189,176,180	1,0,1	69.4167	1,22124532709e-15	2,22699495975e-14	0.792,0.839,0.725	0.99,1.0,0.989	-0.208
29647	DMXL2	DMXL2:6	15:51855577-51855644	02:07:00	-	19,17,13	8,10,9	67,70,41	0,0,0	21.1667	0,00000000000e+00	0,00000000000e+00	0.623,0.541,0.501	1.0,1.0,1.0	-0.445
29651	DMXL2	DMXL2:4	15:51857284-51857363	03:06:00	-	22,16,17	2,1,3	67,63,54	0,0,3	20.6667	9,56646779798e-03	3,69978527842e-02	0.879,0.913,0.788	1.0,1.0,0.922	-0.114
29653	DMXL2	DMXL2:3	15:51860683-51860755	02:07:00	-	9,23,11	8,10,9	44,34,31	0,0,0	14.9167	4,44089209850e-16	8,36353820433e-15	0.433,0.61,0.453	1.0,1.0,1.0	-0.501
29668	FSD1L	FSD1L:5	9:108234184-108234286	04:09:00	+	39,29,41	46,25,32	15,15,11	2,4,0	21.5833	8,36340152743e-06	5,21000759935e-05	0.336,0.409,0.434	0.818,0.691,1.0	-0.443
29671	FSD1L	FSD1L:7	9:108246661-108246783	04:09:00	+	13,23,14	46,25,32	23,21,11	2,4,0	17.8333	8,29081248099e-12	1,04929229766e-10	0.135,0.337,0.195	0.864,0.744,1.0	-0.647
29672	FSD1L	FSD1L:7	9:108246661-108246783	05:09:00	+	14,21,13	21,11,19	28,26,13	3,3,6	14.8333	9,89056471707e-05	5,27728914347e-04	0.27,0.514,0.275	0.838,0.827,0.545	-0.384
29691	BRAF	BRAF:9	7:140487347-140487384	08:10:00	-	65,36,53	6,9,6	97,101,70	0,0,0	36.9167	4,98363794676e-10	5,20902739632e-09	0.897,0.763,0.877	1.0,1.0,1.0	-0.154
29711	WDR34	WDR34:4	9:131398559-131398717	02:07:00	-	27,33,22	10,5,6	10,14,15	0,0,0	11.8333	3,50275651817e-08	2,97317407499e-07	0.574,0.767,0.647	1.0,1.0,1.0	-0.337
29725	POT1	POT1:13	7:124486995-124487052	11:14:00	-	33,14,23	2,1,9	86,62,65	0,0,0	24.5833	4,31498246245e-07	3,19915103380e-06	0.923,0.911,0.65	1.0,1.0,1.0	-0.172
29736	POT1	POT1:3	7:124555627-124555700	02:04:00	-	21,26,23	10,7,16	95,64,69	1,0,2	27.8333	8,88178419700e-16	1,63731850122e-14	0.587,0.715,0.493	0.985,1.0,0.959	-0.383
29746	SETX	SETX:24	9:135150642-135150807	23:25:00	-	191,134,146	10,12,16	363,312,332	8,4,1	127,4166666666667	1,57981117077e-09	1,56553882368e-08	0.905,0.848,0.82	0.958,0.975,0.994	-0.118
29755	SETX	SETX:18	9:135163622-135163738	17:19:00	-	171,122,131	5,12,10	345,292,238	0,0,0	110,5000000000000	5,09425834849e-12	6,56656100289e-11	0.951,0.852,0.881	1.0,1.0,1.0	-0.105
29759	SETX	SETX:17	9:135163936-135164038	16:18:00	-	158,99,120	29,27,26	345,321,236	0,0,0	113,4166666666667	0,00000000000e+00	0,00000000000e+00	0.765,0.687,0.734	1.0,1.0,1.0	-0.271
29769	SETX	SETX:10	9:135206438-135206526	09:11:00	-	221,180,165	11,11,16	340,264,257	0,0,0	122,0833333333333	3,29736238314e-14	5,26939089907e-13	0.927,0.912,0.867	1.0,1.0,1.0	-0.098
29809	LRRC45	LRRC45:2	17:79982153-79982215	01:03:00	+	36,30,21	10,15,13	108,121,95	2,6,6	38.5833	7,93631826923e-12	1,00584106440e-10	0.719,0.587,0.535	0.975,0.935,0.918	-0.329
29813	LRRC45	LRRC45:14	17:79987418-79987511	13:15:00	+	64,34,74	7,4,14	167,114,115	9,7,5	51.1667	2,36464994453e-03	1,01755856005e-02	0.85,0.84,0.766	0.92,0.91,0.934	-0.103
29878	USP53	USP53:10	4:120180974-120181080	09:11:00	+	27,53,40	3,11,4	54,69,39	0,0,2	25.1667	3,20522798969e-07	2,41363854298e-06	0.841,0.739,0.855	1.0,1.0,0.92	-0.162
29887	USP53	USP53:15	4:120189422-120189575	14:16:00	+	88,58,69	6,6,4	75,77,105	0,0,0	40.6667	2,40422959652e-07	1,83960420933e-06	0.88,0.829,0.896	1.0,1.0,1.0	-0.132
29900	USP6NL	USP6NL:16	10:11523768-11523921	14:17:00	-	9,10,16	1,1,3	39,38,33	0,0,0	12.5	1,00309740802e-02	3,86394022780e-02	0.818,0.833,0.727	1.0,1.0,1.0	-0.207
29901	USP6NL	USP6NL:15	10:11526969-11527069	14:17:00	-	9,6,3	1,1,3	56,41,32	0,0,0	12.6667	2,87988313286e-03	1,22194852769e-02	0.844,0.783,0.376	1.0,1.0,1.0	-0.332
29902	USP6NL	USP6NL:15	10:11526969-11527069	14:16:00	-	12,8,6	0,6,4	106,86,72	0,0,0	25	3,27868881711e-07	2,46637842543e-06	1.0,0.445,0.475	1.0,1.0,1.0	-0.36
29915	TMEM56	TMEM56:6	1:95615763-95615822	05:07:00	+	35,27,36	2,5,4	79,84,68	4,0,0	28.6667	3,88907350989e-04	1,89294056841e-03	0.927,0.796,0.866	0.934,1.0,1.0	-0.115
29925	RNF167	RNF167:3	17:4843781-4844288	02:04:00	+	278,256,306	51,61,59	571,412,423	5,9,10	203,4166666666667	0,00000000000e+00	0,00000000000e+00	0.732,0.677,0.722	0.983,0.958,0.955	-0.255
29926	RNF167	RNF167:3	17:4843781-4844288	02:05:00	+	56,62,72	3,10,6	190,123,151	0,0,0	56.0833	1,28110633213e-10	1,42786397416e-09	0.903,0.756,0.857	1.0,1.0,1.0	-0.161
29952	RNF167	RNF167:7	17:4846145-4846236	06:10:00	+	238,172,182	23,16,19	340,299,276	2,2,3	131,0000000000000	1,11022302463e-16	2,17623451916e-15	0.866,0.87,0.857	0.991,0.989,0.983	-0.123
29959	RNF167	RNF167:9	17:4846720-4846814	06:10:00	+	233,179,213	23,16,19	413,386,328	2,2,3	151,4166666666667	0,00000000000e+00	0,00000000000e+00	0.862,0.874,0.874	0.992,0.992,0.985	-0.12
29979	C21orf70	C21orf70:5	21:46393111-46393180	04:06:00	+	126,114,146	56,45,57	280,224,249	15,11,27	112,5000000000000	0,00000000000e+00	0,00000000000e+00	0.608,0.635,0.638	0.928,0.933,0.864	-0.281
29980	ZNF800	ZNF800:4	7:127026113-127026209	03:05:00	-	20,17,26	57,39,30	108,97,113	22,23,10	46.8333	0,00000000000e+00	0,00000000000e+00	0.177,0.211,0.347	0.75,0.721,0.874	-0.537
29981	ZNF800	ZNF800:4	7:127026113-127026234	03:05:00	-	11,5,14	57,39,30	45,34,44	22,23,10	27.8333	4,07263112123e-12	5,30025812447e-11	0.097,0.066,0.206	0.532,0.451,0.71	-0.441
29990	USP16	USP16:9	21:30411346-30411466	08:12:00	+	85,66,63	2,4,6	182,142,104	1,0,0	54.5833	2,48569705615e-05	1,44897296160e-04	0.96,0.902,0.854	0.99,1.0,1.0	-0.091
29999	USP16	USP16:10	21:30411801-30411889	09:12:00	+	31,25,26	2,5,6	97,44,43	0,0,0	23.25	4,41589625977e-08	3,69541872347e-07	0.907,0.76,0.733	1.0,1.0,1.0	-0.2
30000	USP16	USP16:11	21:30412929-30413008	08:12:00	+	21,20,27	2,4,6	75,56,62	1,0,0	22.8333	1,44932667423e-07	1,13960046952e-06	0.874,0.767,0.748	0.98,1.0,1.0	-0.197
30002	USP16	USP16:11	21:30412929-30413008	09:12:00	+	21,20,26	2,5,6	76,56,62	0,0,0	22.8333	7,74753705635e-09	7,09933543595e-08	0.874,0.725,0.74	1.0,1.0,1.0	-0.22
30015	NRIP1	NRIP1:3	21:16386664-16386787	02:04:00	-	3,3,1	4,10,9	60,72,34	13,8,29	20.5	2,04026221118e-06	1,37844003631e-05	0.293,0.142,0.058	0.718,0.832,0.393	-0.483
30016	NRIP1	NRIP1:3	21:16386664-16386787	01:04:00	-	4,6,2	38,31,36	27,28,16	5,4,3	16.6667	0,00000000000e+00	0,00000000000e+00	0.055,0.096,0.03	0.749,0.794,0.746	-0.703
30017	NRIP1	NRIP1:2	21:16415815-16415895	01:04:00	-	6,12,13	38,31,36	37,25,51	5,4,3	21.75	0,00000000000e+00	0,00000000000e+00	0.094,0.202,0.191	0.829,0.804,0.918	-0.688
30018	NRIP1	NRIP1:2	21:16415815-16415895	01:03:00	-	3,2,5	2,3,1	60,65,44	2,5,3	16.25	6,79047949527e-03	2,70228167735e-02	0.496,0.304,0.766	0.952,0.895,0.906	-0.396
30050	POMT1	POMT1:17	9:134395466-134395580	16:18:00	+	59,48,65	10,10,4	120,109,96	4,0,7	44.3333	1,61475443092e-04	8,34367013337e-04	0.771,0.732,0.903	0.945,1.0,0.887	-0.142
30054	SRSF5	SRSF5:4	14:70235514-70235613	03:07:00	+	266,281,321	21,29,27	462,352,317	0,0,0	173,0000000000000	0,00000000000e+00	0,00000000000e+00	0.885,0.854,0.878	1.0,1.0,1.0	-0.128
30067	SRSF5	SRSF5:5	14:70235898-70235968	04:07:00	+	80,51,60	37,56,87	268,187,183	2,1,0	84.3333	0,00000000000e+00	0,00000000000e+00	0.597,0.384,0.321	0.989,0.992,1.0	-0.56
30073	SRSF5	SRSF5:6	14:70236227-70237257	04:07:00	+	129,59,89	37,56,87	243,171,178	2,1,0	87.6667	0,00000000000e+00	0,00000000000e+00	0.635,0.345,0.338	0.984,0.988,1.0	-0.551
30087	SRSF5	SRSF5:7	14:70237711-70237822	03:08:00	+	37,35,53	6,7,16	38,33,24	0,0,0	20.75	1,28516530751e-10	1,43209246751e-09	0.781,0.743,0.656	1.0,1.0,1.0	-0.273
30089	SRSF5	SRSF5:7	14:70237711-70237822	04:08:00	+	45,62,102	16,9,9	40,34,24	0,0,0	28.4167	5,13592346429e-09	4,80900295259e-08	0.619,0.799,0.867	1.0,1.0,1.0	-0.238
30125	ZCCHC14	ZCCHC14:10	16:87448019-87448147	09:11:00	-	52,24,26	3,4,6	106,107,94	1,7,1	35.9167	1,89654426300e-03	8,28061605495e-03	0.904,0.765,0.701	0.983,0.892,0.981	-0.162
30130	ZCCHC14	ZCCHC14:5	16:87454212-87454322	04:06:00	-	64,34,47	4,2,3	64,83,96	0,0,0	33.0833	2,68371911607e-04	1,34192165816e-03	0.903,0.908,0.901	1.0,1.0,1.0	-0.096
30139	C2orf89	C2orf89:4	2:85068984-85069131	02:05:00	-	9,9,14	7,4,6	38,32,33	0,2,1	12.9167	2,98814817334e-09	2,87288191305e-08	0.395,0.533,0.542	1.0,0.89,0.944	-0.455
30143	ARHGEF7	ARHGEF7:7	13:111862218-111862349	06:08:00	+	15,8,6	8,6,7	148,105,123	14,14,19	39.4167	2,15982943319e-06	1,45530883136e-05	0.501,0.417,0.315	0.85,0.801,0.776	-0.398
30154	ARHGEF7	ARHGEF7:11	13:111896218-111896313	09:15:00	+	24,17,20	3,4,4	102,75,58	0,0,0	25.5833	5,08738455807e-08	4,22560320247e-07	0.831,0.723,0.755	1.0,1.0,1.0	-0.23
30167	ARHGEF7	ARHGEF7:19	13:111929933-111930020	18:23:00	+	22,18,17	2,2,2	65,48,45	0,0,0	18.4167	1,28006475465e-03	5,74068555604e-03	0.875,0.851,0.844	1.0,1.0,1.0	-0.143
30168	ARHGEF7	ARHGEF7:20	13:111932618-111932697	19:21:00	+	30,30,25	20,4,13	167,158,145	1,1,3	49.75	1,77635683940e-15	3,20144244726e-14	0.497,0.831,0.559	0.991,0.99,0.97	-0.355
30170	ARHGEF7	ARHGEF7:22	13:111935485-111935710	18:23:00	+	8,2,9	2,2,2	44,36,40	0,0,0	12.0833	4,04235406318e-05	2,28500651228e-04	0.667,0.333,0.692	1.0,1.0,1.0	-0.436
30176	ARHGEF7	ARHGEF7:24	13:111940700-111940790	23:26:00	+	20,22,18	5,7,5	128,109,112	5,1,4	36.3333	1,27742812994e-07	1,01172644993e-06	0.715,0.664,0.693	0.941,0.986,0.946	-0.267
30178	PANK4	PANK4:13	1:2444326-2444478	12:14:00	-	52,36,18	9,3,5	133,93,107	2,2,0	38.3333	7,07320847448e-08	5,77863750189e-07	0.743,0.857,0.643	0.971,0.959,1.0	-0.229
30183	PANK4	PANK4:8	1:2449954-2450036	07:09:00	-	19,13,22	6,1,1	79,76,55	0,0,5	23.0833	5,22952511539e-03	2,12223573127e-02	0.673,0.894,0.935	1.0,1.0,0.877	-0.125
30200	SNX2	SNX2:15	5:122163073-122163154	14:16:00	+	69,68,52	25,26,28	115,109,117	13,5,5	52.6667	2,47801779096e-13	3,62591322081e-12	0.643,0.63,0.548	0.852,0.934,0.939	-0.301
30205	GYS1	GYS1:12	19:49477469-49477596	10:13:00	-	95,83,75	4,5,9	154,129,139	0,2,0	57.9167	2,41061565820e-07	1,84432069672e-06	0.928,0.9,0.819	1.0,0.972,1.0	-0.108
30206	GYS1	GYS1:11	19:49477876-49477990	10:13:00	-	97,76,90	4,5,9	166,170,137	0,2,0	63	2,11094902336e-07	1,62703300919e-06	0.933,0.897,0.851	1.0,0.98,1.0	-0.1
30209	GYS1	GYS1:9	19:49481354-49481414	05:10:00	-	73,50,72	7,14,8	111,103,98	0,3,0	44.9167	3,55374507599e-10	3,76879060400e-09	0.882,0.719,0.866	1.0,0.961,1.0	-0.165
30217	GYS1	GYS1:4	19:49489106-49489292	03:05:00	-	268,204,235	7,20,12	437,439,363	2,4,0	165,9166666666667	6,43218811547e-12	8,22000888410e-11	0.95,0.836,0.907	0.991,0.982,1.0	-0.093
30225	ZCCHC2	ZCCHC2:4	18:60212034-60212106	03:05:00	+	110,102,91	30,31,30	161,117,134	6,2,11	68.75	6,21724893790e-15	1,06761389303e-13	0.713,0.691,0.673	0.948,0.975,0.892	-0.246
30228	ZCCHC2	ZCCHC2:7	18:60225919-60226003	05:08:00	+	40,28,38	3,1,6	31,38,34	0,0,0	18.25	3,55556486161e-05	2,02605878104e-04	0.896,0.947,0.803	1.0,1.0,1.0	-0.118
30234	C18orf21	C18orf21:2	18:33552847-33552870	01:03:00	+	29,14,31	8,22,15	36,48,51	4,1,5	22	1,83874839843e-06	1,25176466958e-05	0.76,0.357,0.643	0.887,0.977,0.899	-0.334
30250	ERCC4	ERCC4:9	16:14031622-14031715	08:10:00	+	18,19,24	4,0,3	43,33,34	0,0,0	14.8333	8,13256599664e-04	3,76745312827e-03	0.736,1.0,0.832	1.0,1.0,1.0	-0.144
30253	INSIG1	INSIG1:6	7:155095534-155095605	05:07:00	+	7,1,7	59,25,30	48,27,15	114,54,50	36.4167	3,01086612615e-05	1,73331751172e-04	0.075,0.027,0.137	0.223,0.254,0.17	-0.136
30274	C9orf140	C9orf140:5	9:139959314-139959431	04:06:00	-	122,50,86	68,40,77	592,363,339	8,19,8	147,6666666666667	0,00000000000e+00	0,00000000000e+00	0.503,0.413,0.386	0.977,0.915,0.96	-0.517
30278	C9orf140	C9orf140:2	9:139960713-139960826	01:03:00	-	269,209,189	47,40,74	760,512,444	0,1,0	212,0833333333333	0,00000000000e+00	0,00000000000e+00	0.766,0.749,0.594	1.0,0.997,1.0	-0.296
30323	MCRS1	MCRS1:14	12:49953235-49953318	13:16:00	-	131,117,129	24,31,24	217,192,192	1,1,0	88.25	0,00000000000e+00	0,00000000000e+00	0.779,0.709,0.777	0.993,0.992,1.0	-0.24
30329	MCRS1	MCRS1:3	12:49960504-49960624	01:05:00	-	335,253,310	49,45,46	549,355,376	43,24,9	199,5000000000000	5,25284005182e-09	4,91251712455e-08	0.792,0.758,0.79	0.877,0.892,0.959	-0.129
30336	FOXM1	FOXM1:6	12:2974520-2974565	05:07:00	-	161,111,135	185,118,121	304,283,241	99,87,103	162,3333333333333	0,00000000000e+00	0,00000000000e+00	0.402,0.421,0.463	0.704,0.716,0.644	-0.259
30337	FOXM1	FOXM1:6	12:2974520-2974565	04:07:00	-	19,10,11	10,3,8	44,26,34	4,0,2	14.25	8,74646338134e-07	6,21105248792e-06	0.595,0.72,0.515	0.895,1.0,0.929	-0.331
30356	NRF1	NRF1:4	7:129311268-129311383	03:05:00	+	104,55,52	34,16,33	162,126,129	8,3,4	60.5	3,33066907388e-16	6,33225655617e-15	0.635,0.661,0.472	0.92,0.96,0.948	-0.353
30361	NRF1	NRF1:8	7:129350213-129350411	06:09:00	+	67,56,59	1,0,12	92,83,88	1,0,1	38.3333	1,91204584902e-04	9,77417646467e-04	0.971,1.0,0.711	0.979,1.0,0.978	-0.092
30404	CDC45	CDC45:4	22:19470212-19470350	03:05:00	+	318,210,234	23,24,28	696,542,534	28,19,17	222,7500000000000	2,30865427442e-07	1,76970172864e-06	0.878,0.821,0.814	0.929,0.937,0.943	-0.099
30416	SENP6	SENP6:2	6:76331247-76331341	01:03:00	+	41,22,24	21,10,12	128,76,85	14,4,8	37.0833	1,12129039387e-09	1,12970739095e-08	0.547,0.576,0.552	0.849,0.921,0.868	-0.321
30422	SENP6	SENP6:6	6:76350399-76350420	05:07:00	+	2,1,3	27,19,20	22,17,29	34,30,45	20.75	2,88109680557e-08	2,47132505841e-07	0.061,0.044,0.117	0.363,0.333,0.362	-0.279
30424	SENP6	SENP6:7	6:76357446-76357517	05:08:00	+	71,43,44	1,7,6	104,97,134	1,0,0	42.3333	1,03602355728e-06	7,30183726330e-06	0.98,0.807,0.833	0.986,1.0,1.0	-0.122
30428	SENP6	SENP6:12	6:76385150-76385184	11:13:00	+	49,27,34	23,22,18	114,88,84	1,0,0	38.3333	0,00000000000e+00	0,00000000000e+00	0.636,0.501,0.608	0.989,1.0,1.0	-0.415
30437	SENP6	SENP6:21	6:76421043-76421132	20:23:00	+	54,53,35	5,3,2	187,135,134	0,0,0	50.6667	4,72137770148e-05	2,64393725384e-04	0.872,0.918,0.917	1.0,1.0,1.0	-0.098
30438	SENP6	SENP6:22	6:76423228-76423297	20:23:00	+	19,20,13	5,3,2	55,45,32	0,0,0	16.1667	8,00683687130e-07	5,72268763485e-06	0.723,0.821,0.817	1.0,1.0,1.0	-0.213
30439	SENP6	SENP6:22	6:76423228-76423297	21:23:00	+	59,52,39	11,19,17	269,218,190	0,1,2	73.0833	0,00000000000e+00	0,00000000000e+00	0.787,0.653,0.612	1.0,0.993,0.985	-0.309
30448	ZC3H14	ZC3H14:3	14:89029994-89030037	01:04:00	+	56,52,42	29,13,10	271,202,207	3,3,0	74	0,00000000000e+00	0,00000000000e+00	0.601,0.758,0.766	0.986,0.981,1.0	-0.281
30451	ZC3H14	ZC3H14:4	14:89034382-89034497	03:05:00	+	173,103,97	14,4,10	512,419,430	7,1,0	147,5000000000000	5,46074296892e-12	7,02137301056e-11	0.875,0.936,0.846	0.977,0.996,1.0	-0.105
30459	ZC3H14	ZC3H14:10	14:89044328-89044484	09:15:00	+	146,87,90	7,9,6	375,305,269	0,0,1	107,9166666666667	2,08514316924e-11	2,53361778813e-10	0.913,0.829,0.882	1.0,1.0,0.993	-0.123
30461	ZC3H14	ZC3H14:12	14:89063077-89063152	09:15:00	+	14,5,1	7,9,6	45,48,40	0,0,1	14.6667	6,66133814775e-15	1,14133250900e-13	0.573,0.271,0.1	1.0,1.0,0.964	-0.673
30462	ZC3H14	ZC3H14:12	14:89063077-89063152	10:13:00	+	26,13,10	9,5,5	135,139,155	8,4,7	43	5,18495797408e-08	4,30201800268e-07	0.659,0.635,0.573	0.919,0.959,0.937	-0.316
30464	ZC3H14	ZC3H14:12	14:89063077-89063152	10:15:00	+	22,11,4	43,20,18	75,85,85	28,16,15	35.1667	4,88498130835e-15	8,47731778768e-14	0.255,0.269,0.13	0.642,0.781,0.791	-0.52
30469	ZC3H14	ZC3H14:14	14:89069171-89069389	10:15:00	+	1,5,5	43,20,18	13,10,5	28,16,15	14.9167	8,26110771693e-04	3,82339423121e-03	0.011,0.111,0.122	0.188,0.238,0.143	-0.108
30471	ZC3H14	ZC3H14:14	14:89069171-89069404	10:15:00	+	25,20,26	43,20,18	112,94,92	28,16,15	42.4167	6,12496720009e-11	7,07550605296e-10	0.225,0.333,0.419	0.667,0.746,0.754	-0.397
30473	ZC3H14	ZC3H14:17	14:89076055-89076147	16:18:00	+	121,51,67	0,7,4	262,274,272	0,0,0	88.1667	2,33979760434e-04	1,17994600775e-03	1.0,0.819,0.912	1.0,1.0,1.0	-0.09
30475	ZC3H14	ZC3H14:17	14:89076058-89076147	16:18:00	+	86,39,64	0,7,4	236,215,225	0,0,0	73	6,49505907910e-05	3,56150354345e-04	1.0,0.778,0.91	1.0,1.0,1.0	-0.104
30486	PRKAB1	PRKAB1:3	12:120111768-120111862	02:05:00	+	24,10,7	9,4,14	49,32,40	0,0,0	15.75	1,29674049276e-13	1,95052661200e-12	0.622,0.607,0.236	1.0,1.0,1.0	-0.512
30487	PRKAB1	PRKAB1:3	12:120111768-120111862	02:06:00	+	23,14,7	33,45,42	49,30,39	1,0,3	23.8333	0,00000000000e+00	0,00000000000e+00	0.301,0.161,0.093	0.968,1.0,0.889	-0.767
30490	PRKAB1	PRKAB1:5	12:120114341-120114475	02:06:00	+	40,16,32	33,45,42	57,59,48	1,0,3	31.3333	0,00000000000e+00	0,00000000000e+00	0.391,0.159,0.288	0.968,1.0,0.895	-0.675
30502	MAN2A2	MAN2A2:19	15:91456502-91456604	18:20:00	+	47,29,27	4,7,4	89,55,64	1,4,0	27.5833	9,61516101450e-05	5,13986776079e-04	0.875,0.712,0.801	0.982,0.892,1.0	-0.162
30503	MAN2A2	MAN2A2:19	15:91456502-91456636	18:20:00	+	74,57,47	4,7,4	193,115,128	1,4,0	52.8333	1,78732336333e-05	1,06105138896e-04	0.907,0.812,0.862	0.99,0.938,1.0	-0.116
30539	INTS3	INTS3:6	1:153721164-153721231	04:07:00	+	99,78,80	0,11,9	167,131,118	0,0,0	57.75	2,71261932916e-08	2,33310743050e-07	1.0,0.831,0.861	1.0,1.0,1.0	-0.103
30565	INTS3	INTS3:12	1:153732001-153732089	11:17:00	+	106,54,73	26,20,20	171,154,168	0,1,0	66.0833	0,00000000000e+00	0,00000000000e+00	0.721,0.631,0.698	1.0,0.99,1.0	-0.313
30572	INTS3	INTS3:14	1:153733302-153733394	11:16:00	+	99,75,80	25,26,11	157,158,133	1,0,0	63.75	0,00000000000e+00	0,00000000000e+00	0.711,0.642,0.819	0.99,1.0,1.0	-0.273
30585	INTS3	INTS3:19	1:153736307-153736362	18:20:00	+	268,181,198	16,20,15	644,391,391	1,1,0	177,1666666666667	0,00000000000e+00	0,00000000000e+00	0.925,0.869,0.907	0.998,0.997,1.0	-0.098
30586	INTS3	INTS3:19	1:153736307-153736362	18:21:00	+	83,72,66	15,25,11	192,111,106	5,3,6	57.9167	2,71783595629e-10	2,92245806028e-09	0.803,0.679,0.815	0.966,0.965,0.929	-0.188
30587	INTS3	INTS3:19	1:153736307-153736362	18:22:00	+	79,62,63	18,25,22	189,108,102	0,0,0	55.6667	0,00000000000e+00	0,00000000000e+00	0.763,0.646,0.678	1.0,1.0,1.0	-0.304
30588	INTS3	INTS3:20	1:153736593-153736697	18:21:00	+	183,122,114	15,25,11	286,260,244	5,3,6	106,1666666666667	5,36162225728e-11	6,23234509723e-10	0.879,0.743,0.86	0.971,0.981,0.96	-0.143
30593	INTS3	INTS3:21	1:153737165-153737210	18:22:00	+	62,67,52	18,25,22	130,101,114	0,0,0	49.25	0,00000000000e+00	0,00000000000e+00	0.727,0.674,0.646	1.0,1.0,1.0	-0.318
30602	INTS3	INTS3:27	1:153743160-153743209	1 day, 2:28:00	+	230,190,198	26,31,21	475,439,357	2,0,0	164,0833333333333	0,00000000000e+00	0,00000000000e+00	0.87,0.823,0.877	0.994,1.0,1.0	-0.141
30604	INTS3	INTS3:29	1:153744815-153744916	1 day, 4:30:00	+	322,237,262	15,30,16	506,508,463	0,0,1	196,6666666666667	0,00000000000e+00	0,00000000000e+00	0.928,0.826,0.908	1.0,1.0,0.996	-0.111
30611	MAP3K14	MAP3K14:15	17:43343903-43344048	14:16:00	-	64,77,43	1,4,4	116,112,89	0,0,0	42.5	4,82134287754e-04	2,31551758547e-03	0.97,0.908,0.846	1.0,1.0,1.0	-0.092
30651	ZNF232	ZNF232:5	17:5012220-5012347	04:06:00	-	15,9,10	15,21,18	40,38,36	7,4,11	18.6667	9,34408328490e-10	9,49747392772e-09	0.352,0.189,0.232	0.756,0.838,0.64	-0.487
30667	SKP2	SKP2:2	5:36152872-36153144	01:08:00	+	183,130,145	6,12,9	436,301,377	3,0,4	133,8333333333333	1,65908731198e-09	1,64123867994e-08	0.938,0.844,0.89	0.986,1.0,0.979	-0.098
30671	SKP2	SKP2:3	5:36163746-36163858	02:04:00	+	322,208,184	43,41,29	1213,928,872	31,35,15	326,7500000000000	0,00000000000e+00	0,00000000000e+00	0.811,0.745,0.785	0.957,0.938,0.971	-0.175
30674	SKP2	SKP2:4	5:36166620-36166764	02:07:00	+	48,46,31	2,4,5	31,33,15	1,0,0	18	1,13022443159e-04	5,97607412700e-04	0.925,0.855,0.76	0.941,1.0,1.0	-0.134
30675	SKP2	SKP2:4	5:36166620-36166764	02:08:00	+	46,44,29	45,35,30	31,36,15	7,1,9	27.3333	6,74604563486e-04	3,16517500703e-03	0.344,0.392,0.331	0.694,0.949,0.46	-0.345
30679	SKP2	SKP2:5	5:36168414-36168549	04:06:00	+	269,157,165	25,24,24	913,797,669	18,20,22	258,5833333333333	3,10862446895e-15	5,49078520104e-14	0.85,0.776,0.784	0.964,0.955,0.941	-0.15
30685	SKP2	SKP2:7	5:36171704-36171835	02:08:00	+	193,134,152	45,35,30	622,503,454	7,1,9	182,0833333333333	0,00000000000e+00	0,00000000000e+00	0.697,0.672,0.731	0.979,0.996,0.964	-0.28
30722	ACBD5	ACBD5:7	10:27512135-27512168	06:09:00	-	13,12,7	97,98,81	32,23,31	116,100,107	59.75	1,56788705411e-04	8,11547172374e-04	0.099,0.092,0.066	0.185,0.159,0.193	-0.093
30724	ACBD5	ACBD5:5	10:27520676-27520749	03:06:00	-	60,54,51	7,7,8	59,64,78	1,0,0	32.4167	5,54805867914e-09	5,17204486616e-08	0.853,0.839,0.812	0.976,1.0,1.0	-0.157
30734	IDE	IDE:23	10:94238401-94238546	20:24:00	-	21,18,16	4,3,1	31,24,22	0,0,0	11.6667	1,69134323730e-05	1,00856106890e-04	0.728,0.754,0.891	1.0,1.0,1.0	-0.209
30750	BAT3	BAT3:24	6:31608161-31608305	22:25:00	-	221,202,164	10,8,23	265,218,225	1,0,0	111,4166666666667	7,28972437969e-13	1,02062753739e-11	0.919,0.928,0.785	0.993,1.0,1.0	-0.12
30751	BAT3	BAT3:23	6:31608421-31608481	22:25:00	-	148,104,101	10,8,23	144,114,77	1,0,0	60.8333	1,42077460907e-11	1,75678178802e-10	0.914,0.903,0.759	0.99,1.0,1.0	-0.138
30798	EEA1	EEA1:28	12:93170619-93170718	1 day, 3:29:00	-	53,35,47	19,18,9	139,127,150	0,0,0	49.75	0,00000000000e+00	0,00000000000e+00	0.628,0.54,0.76	1.0,1.0,1.0	-0.357
30803	EEA1	EEA1:18	12:93202792-93202932	15:19:00	-	55,43,29	3,5,0	102,101,76	0,0,0	34.5	7,82734071745e-04	3,63775390492e-03	0.905,0.817,1.0	1.0,1.0,1.0	-0.093
30806	EEA1	EEA1:17	12:93205054-93205210	16:18:00	-	121,53,73	9,4,8	228,199,162	0,0,0	71.4167	2,45099496254e-11	2,95456600165e-10	0.871,0.869,0.82	1.0,1.0,1.0	-0.147
30807	EEA1	EEA1:17	12:93205054-93205210	15:18:00	-	66,34,45	2,4,2	142,120,94	1,0,2	42.6667	2,66748380215e-03	1,13799371161e-02	0.943,0.81,0.918	0.986,1.0,0.959	-0.091
30808	EEA1	EEA1:16	12:93206755-93206869	15:19:00	-	27,9,31	3,5,0	56,43,55	0,0,0	19.0833	1,32924127632e-04	6,95014874661e-04	0.837,0.507,1.0	1.0,1.0,1.0	-0.219
30809	EEA1	EEA1:16	12:93206755-93206869	15:18:00	-	36,13,39	2,4,2	56,43,54	1,0,2	21	5,67113462882e-03	2,28667614932e-02	0.911,0.65,0.918	0.97,1.0,0.939	-0.143
30817	EEA1	EEA1:5	12:93251050-93251116	04:06:00	-	12,5,13	13,8,6	33,20,33	0,0,0	11.9167	2,55351295664e-15	4,54072263661e-14	0.392,0.304,0.602	1.0,1.0,1.0	-0.567
30827	UBA5	UBA5:6	3:132387661-132387771	02:07:00	+	146,122,118	16,4,13	256,212,222	0,0,0	92.4167	5,12923037377e-14	8,03753003240e-13	0.841,0.946,0.84	1.0,1.0,1.0	-0.124
30849	NEK4	NEK4:13	3:52775426-52775515	11:14:00	-	38,30,37	22,15,14	126,116,102	0,0,0	41.6667	0,00000000000e+00	0,00000000000e+00	0.521,0.558,0.625	1.0,1.0,1.0	-0.432
30851	NEK4	NEK4:12	3:52777367-52777477	11:14:00	-	57,38,50	22,15,14	175,142,95	0,0,0	50.6667	0,00000000000e+00	0,00000000000e+00	0.6,0.595,0.674	1.0,1.0,1.0	-0.377
30852	NEK4	NEK4:12	3:52777367-52777477	11:13:00	-	80,77,78	4,3,9	316,267,215	1,2,0	87.6667	1,21090486083e-07	9,61718727495e-07	0.921,0.937,0.834	0.995,0.987,1.0	-0.097
30866	DGCR8	DGCR8:8	22:20080331-20080430	07:09:00	+	100,82,74	6,10,1	154,182,159	0,0,0	64	9,78403850160e-08	7,85960178368e-07	0.91,0.832,0.978	1.0,1.0,1.0	-0.093
30868	DGCR8	DGCR8:10	22:20093699-20093800	09:11:00	+	104,59,64	0,5,8	174,182,117	0,0,0	59.4167	7,07658738708e-06	4,45176060691e-05	1.0,0.876,0.828	1.0,1.0,1.0	-0.099
30871	GNA12	GNA12:7	7:2773084-2773135	04:08:00	-	255,229,262	161,107,158	418,382,339	5,3,1	193,3333333333333	0,00000000000e+00	0,00000000000e+00	0.543,0.616,0.554	0.984,0.99,0.996	-0.419
30884	OSBPL2	OSBPL2:14	20:60864262-60864386	13:15:00	+	29,11,12	5,2,3	93,68,100	0,1,0	27	1,29384330583e-07	1,02412673977e-06	0.761,0.751,0.687	1.0,0.974,1.0	-0.258
30885	RAB30	RAB30:4	11:82705080-82705164	03:05:00	-	50,44,75	38,26,27	45,43,57	2,2,2	34.25	7,43849426499e-14	1,14502366842e-12	0.459,0.521,0.641	0.935,0.933,0.948	-0.398
30896	SFXN1	SFXN1:5	5:174938453-174938529	04:07:00	+	271,176,224	10,13,24	314,290,219	0,1,0	128,5000000000000	1,14352971536e-14	1,91198805472e-13	0.948,0.9,0.862	1.0,0.995,1.0	-0.095
30898	SFXN1	SFXN1:5	5:174938453-174938529	04:11:00	+	218,140,174	9,18,19	314,289,219	0,0,0	116,6666666666667	0,00000000000e+00	0,00000000000e+00	0.942,0.838,0.859	1.0,1.0,1.0	-0.12
30899	SFXN1	SFXN1:6	5:174939113-174939199	05:07:00	+	684,544,584	65,39,59	1344,1101,967	0,1,0	449,0000000000000	0,00000000000e+00	0,00000000000e+00	0.87,0.899,0.863	1.0,0.999,1.0	-0.122
30900	SFXN1	SFXN1:6	5:174939113-174939199	05:08:00	+	313,240,258	22,19,23	588,479,408	0,0,0	195,8333333333333	0,00000000000e+00	0,00000000000e+00	0.901,0.89,0.877	1.0,1.0,1.0	-0.111
30904	SFXN1	SFXN1:7	5:174940465-174940593	05:08:00	+	313,250,294	22,19,23	613,467,449	0,0,0	204,1666666666667	0,00000000000e+00	0,00000000000e+00	0.885,0.877,0.874	1.0,1.0,1.0	-0.121
30912	SFXN1	SFXN1:8	5:174943616-174943666	06:11:00	+	29,19,32	4,3,5	12,12,6	0,0,0	10.1667	1,37360420668e-05	8,29204751988e-05	0.845,0.827,0.828	1.0,1.0,1.0	-0.167
30918	SFXN1	SFXN1:9	5:174948921-174948971	08:11:00	+	107,89,96	58,30,47	279,230,197	0,0,5	94.8333	0,00000000000e+00	0,00000000000e+00	0.582,0.691,0.606	1.0,1.0,0.967	-0.363
30919	SFXN1	SFXN1:10	5:174949377-174949425	08:11:00	+	136,95,100	58,30,47	224,161,182	0,0,5	86.5	0,00000000000e+00	0,00000000000e+00	0.641,0.707,0.618	1.0,1.0,0.965	-0.333
30927	RBPMS	RBPMS:6	8:30361802-30361953	05:08:00	+	54,32,45	3,6,3	99,89,115	0,0,0	37.1667	3,76658375600e-07	2,81438825669e-06	0.9,0.727,0.882	1.0,1.0,1.0	-0.164
30935	ETFDH	ETFDH:6	4:159606303-159606371	05:07:00	+	25,23,30	3,1,8	45,35,41	0,0,2	17.75	2,89148576108e-05	1,67064480779e-04	0.852,0.941,0.722	1.0,1.0,0.934	-0.14
30942	MRRF	MRRF:3	9:125033142-125033354	01:04:00	+	201,187,195	35,31,49	217,150,187	3,6,2	105,2500000000000	0,00000000000e+00	0,00000000000e+00	0.742,0.751,0.666	0.973,0.926,0.979	-0.24
30978	BRD1	BRD1:13	22:50181037-50181535	12:14:00	-	99,55,74	1,2,3	71,76,63	2,9,8	38.5833	2,26350196738e-03	9,76677596109e-03	0.98,0.932,0.925	0.947,0.809,0.797	0.095
31002	KIAA0284	KIAA0284:2	14:105334760-105334892	01:03:00	+	44,48,21	5,7,3	74,55,48	0,2,5	26	5,62867288688e-03	2,27116541085e-02	0.824,0.785,0.789	1.0,0.936,0.837	-0.125
31006	KIAA0284	KIAA0284:11	14:105352376-105352467	10:12:00	+	126,48,78	17,6,10	105,102,109	0,0,0	50.0833	2,70450328799e-13	3,94715733825e-12	0.822,0.833,0.83	1.0,1.0,1.0	-0.172
31015	RFWD3	RFWD3:8	16:74671753-74671868	06:09:00	-	44,12,39	7,9,13	294,266,244	0,0,0	77.3333	0,00000000000e+00	0,00000000000e+00	0.781,0.431,0.63	1.0,1.0,1.0	-0.386
31017	RFWD3	RFWD3:7	16:74678259-74678351	06:09:00	-	57,21,29	7,9,13	281,239,238	0,0,0	74.5	0,00000000000e+00	0,00000000000e+00	0.835,0.592,0.581	1.0,1.0,1.0	-0.331
31018	RFWD3	RFWD3:7	16:74678259-74678351	06:08:00	-	89,37,54	5,0,8	625,532,531	0,0,0	156,7500000000000	1,31445870066e-06	9,14021690776e-06	0.917,1.0,0.808	1.0,1.0,1.0	-0.092
31020	RFWD3	RFWD3:5	16:74683029-74683100	04:06:00	-	97,52,55	4,8,2	565,551,482	0,0,1	151,4166666666667	6,78641416729e-07	4,89739593044e-06	0.943,0.816,0.949	1.0,1.0,0.997	-0.096
31021	RFWD3	RFWD3:5	16:74683029-74683100	03:06:00	-	30,20,15	3,0,8	165,184,148	0,0,3	48	8,23907799608e-06	5,13729906560e-05	0.872,1.0,0.561	1.0,1.0,0.971	-0.179
31022	RFWD3	RFWD3:4	16:74685817-74686020	03:06:00	-	53,46,46	3,0,8	298,271,241	0,0,3	80.75	9,42806851800e-06	5,82421762737e-05	0.898,1.0,0.742	1.0,1.0,0.976	-0.112
31027	RFWD3	RFWD3:2	16:74698521-74698643	01:03:00	-	23,15,10	26,11,15	156,142,130	50,47,43	55.6667	3,42892108574e-06	2,25104981595e-05	0.329,0.43,0.27	0.633,0.626,0.626	-0.285
31081	SGMS1	SGMS1:15	10:52067741-52067908	14:16:00	-	119,80,72	11,6,11	198,162,166	1,0,1	68.9167	2,65643063102e-12	3,52078075967e-11	0.844,0.87,0.766	0.99,1.0,0.988	-0.166
31083	SGMS1	SGMS1:13	10:52086964-52087082	08:14:00	-	29,23,19	4,7,0	75,81,72	0,0,0	25.8333	6,67706337665e-07	4,82170373299e-06	0.803,0.649,1.0	1.0,1.0,1.0	-0.183
31084	SGMS1	SGMS1:13	10:52086964-52087082	07:14:00	-	30,23,19	3,2,2	73,81,72	0,0,0	25.4167	2,35979253790e-04	1,18914129358e-03	0.849,0.866,0.842	1.0,1.0,1.0	-0.148
31088	SGMS1	SGMS1:10	10:52103251-52104105	08:14:00	-	9,12,21	4,7,0	50,37,51	0,0,0	15.9167	5,30543141197e-07	3,88179953211e-06	0.529,0.462,1.0	1.0,1.0,1.0	-0.336
31096	SGMS1	SGMS1:8	10:52193235-52193316	07:10:00	-	11,5,11	12,9,12	63,66,64	0,0,0	21.0833	0,00000000000e+00	0,00000000000e+00	0.374,0.266,0.374	1.0,1.0,1.0	-0.662
31101	SGMS1	SGMS1:6	10:52226649-52226692	05:07:00	-	10,1,4	15,8,10	30,29,20	0,0,0	10.5833	0,00000000000e+00	0,00000000000e+00	0.342,0.089,0.238	1.0,1.0,1.0	-0.777
31112	PIH1D1	PIH1D1:2	19:49954038-49954196	01:03:00	-	93,132,124	5,5,9	102,116,134	0,0,0	60	2,57692471584e-07	1,96599230986e-06	0.903,0.93,0.873	1.0,1.0,1.0	-0.098
31132	MTIF3	MTIF3:7	13:28011252-28011410	06:08:00	-	97,56,89	8,9,4	135,88,162	0,0,0	54	7,69212582519e-10	7,88890113700e-09	0.858,0.757,0.918	1.0,1.0,1.0	-0.156
31151	FAM118B	FAM118B:5	11:126110686-126110939	01:06:00	+	40,23,17	3,2,3	78,55,55	0,0,0	23	5,97625600960e-05	3,29626106773e-04	0.87,0.852,0.739	1.0,1.0,1.0	-0.18
31191	DNMT1	DNMT1:14	19:10271059-10271094	13:15:00	-	66,66,56	7,6,5	71,78,87	0,0,0	36.8333	1,67893720371e-07	1,31060450961e-06	0.885,0.9,0.901	1.0,1.0,1.0	-0.105
31197	DNMT1	DNMT1:9	19:10283765-10283850	08:10:00	-	185,141,158	18,10,14	334,270,355	0,0,0	123,7500000000000	0,00000000000e+00	0,00000000000e+00	0.868,0.9,0.879	1.0,1.0,1.0	-0.118
31205	ZNF644	ZNF644:5	1:91403041-91403647	03:06:00	-	93,76,74	18,19,26	115,122,91	5,11,6	54.6667	2,77873401733e-07	2,11086491530e-06	0.721,0.667,0.587	0.92,0.847,0.883	-0.225
31206	ZNF644	ZNF644:4	1:91403828-91406866	03:06:00	-	90,71,87	18,19,26	112,96,96	5,11,6	53.0833	1,31989232421e-06	9,17327712397e-06	0.714,0.651,0.626	0.918,0.814,0.889	-0.21
31218	PPP2CB	PPP2CB:4	8:30651707-30651797	03:05:00	-	512,392,434	32,42,46	583,519,540	0,0,0	258,3333333333333	0,00000000000e+00	0,00000000000e+00	0.909,0.854,0.856	1.0,1.0,1.0	-0.127
31250	KIAA1033	KIAA1033:28	12:105550503-105550570	1 day, 3:29:00	+	170,98,96	11,15,13	371,279,264	3,0,3	110,2500000000000	2,44249065418e-15	4,35476737180e-14	0.915,0.819,0.837	0.988,1.0,0.984	-0.134
31266	WDR44	WDR44:2	X:117512381-117512415	01:03:00	+	23,14,14	6,5,11	85,91,90	6,1,3	29.0833	1,73339355092e-08	1,52623670613e-07	0.759,0.697,0.511	0.921,0.987,0.961	-0.301
31269	WDR44	WDR44:3	X:117521302-117521377	01:04:00	+	17,19,23	6,7,1	50,29,33	0,0,0	15.4167	3,96549016957e-08	3,34179381773e-07	0.655,0.645,0.939	1.0,1.0,1.0	-0.254
31270	WDR44	WDR44:3	X:117521302-117521377	02:04:00	+	31,26,24	12,7,7	121,106,104	4,2,3	37.25	5,25030019460e-11	6,10951733469e-10	0.634,0.713,0.697	0.953,0.973,0.959	-0.28
31282	WDR44	WDR44:16	X:117570664-117570787	14:17:00	+	57,38,37	12,20,13	182,141,186	4,2,1	57.75	0,00000000000e+00	0,00000000000e+00	0.724,0.512,0.611	0.962,0.975,0.99	-0.36
31288	WDR44	WDR44:18	X:117576206-117576308	17:19:00	+	53,40,39	20,23,18	191,163,154	1,0,0	58.5	0,00000000000e+00	0,00000000000e+00	0.613,0.51,0.564	0.991,1.0,1.0	-0.435
31310	MIPOL1	MIPOL1:9	14:37737862-37737998	08:12:00	+	32,31,25	8,4,2	45,40,24	0,0,1	17.6667	8,80312368001e-07	6,24759260383e-06	0.678,0.803,0.868	1.0,1.0,0.927	-0.193
31311	MIPOL1	MIPOL1:10	14:37739624-37739730	08:12:00	+	11,8,2	8,4,2	35,43,37	0,0,1	12.5833	5,52058398995e-12	7,09240781444e-11	0.447,0.541,0.37	1.0,1.0,0.956	-0.533
31316	MIPOL1	MIPOL1:12	14:37754522-37754652	10:16:00	+	11,12,7	8,4,0	41,48,41	0,0,0	14.3333	2,13914943759e-07	1,64735852448e-06	0.425,0.617,1.0	1.0,1.0,1.0	-0.319
31335	ZNF562	ZNF562:4	19:9768684-9768811	02:05:00	-	119,106,105	13,11,7	110,119,132	2,7,1	61	1,82237681878e-04	9,34453530374e-04	0.833,0.84,0.891	0.968,0.902,0.986	-0.097
31344	CNKSR3	CNKSR3:10	6:154744048-154744117	09:11:00	-	20,14,18	35,8,15	62,86,82	0,0,0	28.3333	0,00000000000e+00	0,00000000000e+00	0.282,0.546,0.452	1.0,1.0,1.0	-0.573
31345	CNKSR3	CNKSR3:7	6:154754599-154754641	05:08:00	-	26,12,7	29,21,21	97,90,90	3,5,3	33.6667	0,00000000000e+00	0,00000000000e+00	0.413,0.31,0.207	0.962,0.934,0.959	-0.642
31347	CNKSR3	CNKSR3:5	6:154762425-154762513	04:08:00	-	53,39,52	5,3,7	58,66,64	0,0,0	28.9167	2,71146801900e-07	2,06208602881e-06	0.87,0.892,0.825	1.0,1.0,1.0	-0.138
31401	NBEAL1	NBEAL1:13	2:203964351-203964435	11:14:00	+	42,29,26	12,10,4	107,84,84	0,0,1	33.25	1,32116539930e-14	2,19980452408e-13	0.693,0.651,0.807	1.0,1.0,0.982	-0.277
31408	NBEAL1	NBEAL1:32	2:204003342-204003471	1 day, 6:33:00	+	15,13,15	5,0,1	50,24,29	1,1,0	12.8333	1,25974235295e-02	4,76939037510e-02	0.618,1.0,0.89	0.964,0.928,1.0	-0.128
31413	NBEAL1	NBEAL1:50	2:204058517-204058634	1 day, 23:51:00	+	39,32,20	7,2,2	75,83,48	0,3,1	26	4,58158037948e-04	2,20664579905e-03	0.759,0.9,0.849	1.0,0.94,0.964	-0.132
31414	NBEAL1	NBEAL1:50	2:204058517-204058634	1 day, 23:52:00	+	16,18,13	5,3,1	36,35,24	3,0,0	12.8333	5,52214050263e-04	2,62640168423e-03	0.643,0.772,0.88	0.871,1.0,1.0	-0.192
31415	NBEAL1	NBEAL1:51	2:204062024-204062114	1 day, 23:52:00	+	33,15,10	5,3,1	36,56,34	3,0,0	16.3333	5,22289833324e-04	2,49517178287e-03	0.806,0.758,0.863	0.883,1.0,1.0	-0.152
31419	NBEAL1	NBEAL1:53	2:204066265-204066438	2 days, 4:55:00	+	38,22,20	5,3,0	48,52,41	0,0,0	19.0833	1,12318670579e-04	5,94089722559e-04	0.792,0.786,1.0	1.0,1.0,1.0	-0.141
31420	NBEAL1	NBEAL1:54	2:204067409-204067504	2 days, 4:55:00	+	19,14,10	5,3,0	44,42,21	0,0,0	13.1667	2,46344320379e-05	1,43708612361e-04	0.7,0.742,1.0	1.0,1.0,1.0	-0.186
31421	NBEAL1	NBEAL1:54	2:204067409-204067504	2 days, 5:55:00	+	41,26,28	1,4,2	92,82,57	0,0,0	27.75	3,38207407009e-03	1,41749560845e-02	0.962,0.8,0.896	1.0,1.0,1.0	-0.114
31427	ANKRD42	ANKRD42:3	11:82917099-82917207	02:04:00	+	36,27,54	1,2,7	50,54,59	1,0,0	24.25	9,37726258990e-05	5,02093626866e-04	0.955,0.887,0.818	0.967,1.0,1.0	-0.102
31461	DDX59	DDX59:7	1:200617566-200617695	06:08:00	-	86,84,71	19,10,8	163,172,157	1,2,0	64.4167	3,88578058619e-15	6,80562754798e-14	0.709,0.819,0.827	0.989,0.979,1.0	-0.204
31487	ARPC2	ARPC2:7	2:219103386-219103573	04:09:00	+	31,27,28	15,19,19	11,3,14	1,1,3	14.3333	4,95689468053e-03	2,02078136723e-02	0.508,0.415,0.424	0.846,0.6,0.7	-0.266
31498	SPG21	SPG21:8	15:65261591-65261699	07:09:00	-	721,490,568	47,51,37	787,667,567	7,7,4	329,4166666666667	0,00000000000e+00	0,00000000000e+00	0.9,0.849,0.9	0.985,0.982,0.988	-0.102
31510	PLSCR1	PLSCR1:9	3:146239330-146239492	07:10:00	-	56,38,60	6,6,6	130,149,125	7,2,0	48.75	4,93955152978e-05	2,75981924209e-04	0.824,0.76,0.833	0.903,0.974,1.0	-0.153
31511	PLSCR1	PLSCR1:9	3:146239330-146239492	05:10:00	-	52,31,56	12,0,4	120,137,119	0,0,0	44.25	4,68975850376e-08	3,91277959489e-07	0.684,1.0,0.875	1.0,1.0,1.0	-0.147
31512	PLSCR1	PLSCR1:8	3:146239619-146239840	07:10:00	-	58,33,26	6,6,6	166,174,124	7,2,0	50.6667	8,29990480011e-07	5,91766671590e-06	0.829,0.733,0.684	0.922,0.978,1.0	-0.218
31519	PLSCR1	PLSCR1:7	3:146243391-146243434	05:08:00	-	44,23,29	1,7,7	85,98,65	0,0,0	29.9167	2,14040134505e-08	1,86529813943e-07	0.972,0.72,0.764	1.0,1.0,1.0	-0.181
31520	PLSCR1	PLSCR1:6	3:146246400-146246618	05:08:00	-	31,24,28	1,7,7	142,110,136	0,0,0	40.5	3,09041903179e-10	3,29847203684e-09	0.939,0.632,0.667	1.0,1.0,1.0	-0.254
31521	PLSCR1	PLSCR1:6	3:146246400-146246618	05:07:00	-	45,43,33	29,21,18	258,220,222	24,46,24	81.9167	2,00427785479e-10	2,18872246635e-09	0.437,0.506,0.478	0.843,0.705,0.822	-0.316
31578	C12orf23	C12orf23:2	12:107350859-107350927	01:03:00	+	68,61,69	254,170,199	336,258,270	134,75,78	164,3333333333333	0,00000000000e+00	0,00000000000e+00	0.156,0.199,0.193	0.634,0.704,0.705	-0.498
31595	KCTD3	KCTD3:3	1:215747415-215747461	01:04:00	+	45,58,39	3,7,3	172,136,123	0,0,0	48.8333	7,30143142502e-07	5,24453635365e-06	0.92,0.864,0.909	1.0,1.0,1.0	-0.102
31596	KCTD3	KCTD3:3	1:215747415-215747461	02:04:00	+	148,163,115	35,35,25	572,487,430	0,1,0	167,5833333333333	0,00000000000e+00	0,00000000000e+00	0.765,0.782,0.78	1.0,0.997,1.0	-0.223
31603	KCTD3	KCTD3:6	1:215751271-215751424	05:07:00	+	142,126,114	30,41,32	348,327,295	11,10,14	124,1666666666667	0,00000000000e+00	0,00000000000e+00	0.703,0.606,0.64	0.941,0.942,0.913	-0.282
31605	KCTD3	KCTD3:6	1:215751343-215751424	05:07:00	+	179,166,159	30,41,32	837,714,648	11,10,14	236,7500000000000	0,00000000000e+00	0,00000000000e+00	0.796,0.725,0.764	0.98,0.979,0.968	-0.214
31608	KCTD3	KCTD3:8	1:215753251-215753342	07:10:00	+	117,82,86	3,9,10	321,301,311	0,0,0	103,3333333333333	1,59370294739e-11	1,96162719242e-10	0.961,0.851,0.843	1.0,1.0,1.0	-0.115
31620	KCTD3	KCTD3:14	1:215781358-215781514	13:15:00	+	405,302,257	52,37,42	1161,1106,976	10,8,3	363,2500000000000	0,00000000000e+00	0,00000000000e+00	0.796,0.803,0.754	0.983,0.986,0.994	-0.203
31631	SPC25	SPC25:3	2:169745735-169745801	02:04:00	-	283,266,299	47,41,45	368,379,357	3,0,5	174,4166666666667	0,00000000000e+00	0,00000000000e+00	0.808,0.819,0.823	0.988,1.0,0.98	-0.173
31649	AP1AR	AP1AR:3	4:113175902-113175929	02:04:00	+	23,4,9	0,8,4	57,53,60	0,0,0	18.1667	2,80837396149e-06	1,86371085725e-05	1.0,0.299,0.657	1.0,1.0,1.0	-0.348
31658	AP1AR	AP1AR:6	4:113184143-113184242	05:07:00	+	18,9,19	7,6,2	184,136,133	1,5,2	43.5	6,38557624555e-08	5,24103301011e-07	0.609,0.476,0.852	0.991,0.943,0.976	-0.324
31659	AP1AR	AP1AR:6	4:113184143-113184242	05:08:00	+	11,10,11	26,17,27	74,56,59	3,2,2	24.8333	0,00000000000e+00	0,00000000000e+00	0.204,0.262,0.198	0.937,0.944,0.947	-0.721
31660	AP1AR	AP1AR:7	4:113186164-113186223	05:08:00	+	14,10,11	26,17,27	33,50,52	3,2,2	20.5833	0,00000000000e+00	0,00000000000e+00	0.28,0.298,0.227	0.888,0.947,0.949	-0.66
31661	AP1AR	AP1AR:7	4:113186164-113186223	06:08:00	+	17,11,22	5,7,6	147,127,122	5,2,0	39.25	1,19056764447e-10	1,33314209915e-09	0.71,0.531,0.726	0.955,0.979,1.0	-0.322
31676	KIAA0232	KIAA0232:9	4:6878386-6878484	08:10:00	+	32,19,24	16,9,13	87,84,58	6,4,6	29.8333	2,25266472142e-10	2,44489361955e-09	0.548,0.562,0.529	0.898,0.927,0.854	-0.347
31678	U2AF1	U2AF1:6	21:44515547-44515646	05:07:00	-	1621,1150,1308	122,76,75	2207,1611,1695	10,7,12	824,5000000000000	0,00000000000e+00	0,00000000000e+00	0.889,0.901,0.913	0.993,0.993,0.988	-0.09
31681	U2AF1	U2AF1:4	21:44520562-44520629	03:05:00	-	662,366,461	112,98,97	759,597,536	240,207,202	361,4166666666667	1,21322559881e-05	7,37871994503e-05	0.804,0.722,0.767	0.687,0.667,0.648	0.097
31706	EEF2K	EEF2K:16	16:22284946-22285071	15:17:00	+	122,115,96	1,7,10	288,260,179	0,0,0	89.8333	4,31448460292e-08	3,61531323811e-07	0.985,0.9,0.84	1.0,1.0,1.0	-0.092
31714	PARP8	PARP8:6	5:50056125-50056196	05:07:00	+	12,9,8	12,6,8	65,66,44	1,1,1	19.4167	0,00000000000e+00	0,00000000000e+00	0.405,0.506,0.405	0.978,0.978,0.968	-0.536
31756	CCDC125	CCDC125:5	5:68609811-68609873	04:06:00	-	8,20,7	12,6,8	44,41,40	9,16,6	18.0833	1,03282496952e-02	3,96812366943e-02	0.322,0.703,0.383	0.777,0.646,0.826	-0.28
31777	ABCC9	ABCC9:30	12:21997416-21997486	1 day, 5:32:00	-	37,36,30	5,2,3	58,70,54	2,0,1	24.8333	6,80618208658e-04	3,19131165015e-03	0.835,0.925,0.873	0.952,1.0,0.974	-0.098
31782	ABCC9	ABCC9:23	12:22013904-22013989	20:24:00	-	54,48,55	6,2,6	104,107,75	0,0,0	38.0833	4,25740073307e-07	3,16036318931e-06	0.852,0.939,0.855	1.0,1.0,1.0	-0.118
31795	ABCC9	ABCC9:6	12:22078875-22078997	05:08:00	-	216,147,199	15,20,12	323,301,268	2,0,0	125,2500000000000	1,11022302463e-16	2,17623451916e-15	0.889,0.803,0.902	0.989,1.0,1.0	-0.132
31814	RBBP6	RBBP6:5	16:24564833-24564878	04:06:00	+	40,23,30	6,3,12	154,120,119	0,0,0	42.25	2,37143638060e-13	3,47513690142e-12	0.838,0.856,0.659	1.0,1.0,1.0	-0.216
31818	CCDC59	CCDC59:3	12:82748273-82748373	02:04:00	-	350,285,278	44,51,42	539,516,576	4,1,0	223,8333333333333	0,00000000000e+00	0,00000000000e+00	0.827,0.771,0.799	0.988,0.997,1.0	-0.196
31839	TMCO6	TMCO6:8	5:140023148-140023260	07:09:00	+	9,9,10	4,2,4	36,40,32	2,2,1	12.5833	2,85886422876e-04	1,42265100219e-03	0.564,0.721,0.59	0.912,0.92,0.948	-0.302
31854	CASP8	CASP8:10	2:202137620-202137665	09:11:00	+	15,16,9	34,28,28	102,105,76	66,67,98	53.6667	6,38763076900e-05	3,50686771563e-04	0.254,0.306,0.199	0.544,0.548,0.375	-0.236
31869	SNCA	SNCA:4	4:90749293-90749335	03:05:00	-	531,426,537	71,53,60	724,566,674	1,0,0	303,5833333333333	0,00000000000e+00	0,00000000000e+00	0.855,0.863,0.875	0.998,1.0,1.0	-0.135
31872	ESF1	ESF1:12	20:13699554-13699631	11:13:00	-	57,40,73	4,11,1	164,140,166	0,0,0	54.6667	6,52266066714e-08	5,34780924965e-07	0.904,0.707,0.98	1.0,1.0,1.0	-0.136
31882	TOR1AIP1	TOR1AIP1:3	1:179858447-179858504	02:04:00	+	106,96,107	21,28,16	158,152,160	0,6,6	71.3333	1,06137321154e-13	1,61039276283e-12	0.786,0.714,0.83	1.0,0.949,0.951	-0.19
31936	BAT5	BAT5:4	6:31669050-31669117	01:05:00	-	32,23,23	9,19,16	50,26,30	9,9,6	21	1,10126503043e-02	4,21085678638e-02	0.712,0.457,0.5	0.794,0.667,0.776	-0.189
31951	CAMK2D	CAMK2D:17	4:114421618-114421667	13:18:00	-	140,92,97	15,12,7	154,128,171	3,0,0	68.25	4,37830882660e-11	5,14301345042e-10	0.876,0.853,0.913	0.975,1.0,1.0	-0.111
31984	SNHG12	SNHG12:4	1:28907071-28907158	02:05:00	-	9,11,16	8,2,1	118,82,69	1,0,2	26.5833	2,67067272652e-06	1,77767887344e-05	0.417,0.778,0.91	0.987,1.0,0.956	-0.279
31986	SNHG12	SNHG12:3	1:28907605-28907741	02:05:00	-	26,12,13	8,2,1	374,196,141	1,0,2	64.6667	9,89301862653e-09	8,96796037842e-08	0.631,0.759,0.872	0.995,1.0,0.974	-0.236
31990	ZNF473	ZNF473:2	19:50534148-50534348	01:03:00	+	76,49,58	18,6,7	62,54,47	2,1,2	31.8333	1,00706680662e-05	6,19638571306e-05	0.679,0.803,0.806	0.939,0.964,0.922	-0.179
32026	RAD23A	RAD23A:4	19:13059327-13059366	03:05:00	+	66,41,64	16,14,8	94,63,70	11,8,4	38.25	8,12348228888e-03	3,18423176572e-02	0.767,0.7,0.865	0.872,0.863,0.933	-0.112
32037	TEAD2	TEAD2:6	19:49858559-49858676	05:07:00	-	37,21,30	60,41,28	95,82,79	38,39,37	48.9167	5,95302357409e-08	4,90351781705e-07	0.258,0.224,0.377	0.585,0.542,0.546	-0.271
32038	TEAD2	TEAD2:6	19:49858568-49858676	05:07:00	-	54,30,54	60,41,28	162,118,149	38,39,37	67.5	5,03727317969e-07	3,69887305083e-06	0.344,0.299,0.53	0.713,0.638,0.702	-0.293
32044	PPFIBP1	PPFIBP1:2	12:27731084-27731172	01:03:00	+	69,71,55	5,5,3	202,170,196	0,0,0	64.6667	1,63991859381e-06	1,12491273232e-05	0.897,0.9,0.921	1.0,1.0,1.0	-0.094
32050	PPFIBP1	PPFIBP1:12	12:27813816-27813878	10:13:00	+	41,30,48	9,6,6	185,149,143	1,0,2	51.6667	3,44435591160e-12	4,51304189266e-11	0.764,0.78,0.85	0.992,1.0,0.981	-0.193
32051	PPFIBP1	PPFIBP1:17	12:27826699-27826760	16:19:00	+	31,22,25	0,6,4	71,72,77	0,0,0	25.6667	7,87392667179e-06	4,92183053083e-05	1.0,0.724,0.817	1.0,1.0,1.0	-0.153
32062	RCAN3	RCAN3:5	1:24857707-24857881	04:06:00	+	93,47,68	3,8,7	246,196,253	3,3,3	77.5	7,48254338090e-06	4,69048154786e-05	0.939,0.746,0.829	0.976,0.97,0.977	-0.136
32070	ATF1	ATF1:4	12:51173922-51174021	01:05:00	+	113,104,136	8,15,12	172,136,120	0,0,0	68	3,55826479392e-13	5,13150987265e-12	0.895,0.807,0.873	1.0,1.0,1.0	-0.142
32123	PPP2R5E	PPP2R5E:11	14:63858534-63858585	10:12:00	-	106,66,85	19,17,17	256,205,245	2,0,0	84.8333	0,00000000000e+00	0,00000000000e+00	0.807,0.744,0.789	0.99,1.0,1.0	-0.217
32124	PPP2R5E	PPP2R5E:10	14:63858689-63858743	09:12:00	-	50,37,46	17,17,13	60,69,59	0,0,0	30.6667	0,00000000000e+00	0,00000000000e+00	0.685,0.617,0.723	1.0,1.0,1.0	-0.325
32127	PPP2R5E	PPP2R5E:8	14:63861943-63862003	07:09:00	-	87,54,66	67,51,56	306,287,265	0,0,1	103,3333333333333	0,00000000000e+00	0,00000000000e+00	0.482,0.432,0.458	1.0,1.0,0.995	-0.541
32133	PPP2R5E	PPP2R5E:4	14:63920406-63920603	02:05:00	-	165,126,148	17,18,15	409,332,287	12,12,21	130,1666666666667	3,92878074351e-05	2,22511461672e-04	0.829,0.778,0.831	0.945,0.933,0.872	-0.104
32152	ULK4	ULK4:15	3:41939923-41939984	14:16:00	-	17,10,10	0,1,5	27,30,35	0,0,0	11.25	4,06898469702e-03	1,68441838576e-02	1.0,0.877,0.588	1.0,1.0,1.0	-0.178
32153	ULK4	ULK4:12	3:41952808-41952878	11:13:00	-	24,13,10	2,4,1	48,30,23	0,0,0	12.9167	3,25744777018e-04	1,60598194994e-03	0.892,0.69,0.873	1.0,1.0,1.0	-0.182
32160	ZNF33A	ZNF33A:2	10:38301225-38301278	01:03:00	+	19,34,29	10,9,13	62,43,52	4,1,1	23.0833	1,94712812540e-09	1,91095883649e-08	0.585,0.737,0.624	0.92,0.97,0.975	-0.306
32164	ZNF33A	ZNF33A:7	10:38343302-38343439	04:08:00	+	38,14,14	2,4,5	36,28,30	0,0,1	14.3333	3,72188588860e-06	2,43229396258e-05	0.909,0.647,0.595	1.0,1.0,0.94	-0.263
32173	GBA2	GBA2:9	9:35739994-35740120	08:10:00	-	38,36,24	1,9,2	125,112,134	0,2,0	40.25	1,24283126957e-06	8,67228781456e-06	0.954,0.686,0.867	1.0,0.968,1.0	-0.154
32174	GBA2	GBA2:7	9:35740522-35740625	06:08:00	-	23,6,9	0,9,5	88,59,77	0,2,0	23.1667	1,84086788990e-06	1,25312859857e-05	1.0,0.284,0.517	1.0,0.946,1.0	-0.382
32178	GBA2	GBA2:3	9:35744611-35744703	02:04:00	-	16,13,18	2,3,1	70,71,77	0,0,0	22.5833	2,85904862305e-03	1,21396647205e-02	0.833,0.73,0.918	1.0,1.0,1.0	-0.173
32183	DAZAP1	DAZAP1:2	19:1417498-1417539	01:08:00	+	169,121,143	21,9,17	185,166,151	0,0,0	81.8333	1,22124532709e-15	2,22699495975e-14	0.864,0.914,0.869	1.0,1.0,1.0	-0.118
32199	DAZAP1	DAZAP1:5	19:1421146-1421257	01:08:00	+	38,10,20	21,9,17	2,6,1	0,0,0	10.3333	9,85382355712e-08	7,91095531453e-07	0.511,0.391,0.404	1.0,1.0,1.0	-0.565
32213	DAZAP1	DAZAP1:6	19:1422346-1422395	05:08:00	+	174,163,179	37,17,27	251,218,270	3,6,1	112,1666666666667	0,00000000000e+00	0,00000000000e+00	0.781,0.879,0.834	0.984,0.965,0.995	-0.15
32215	DAZAP1	DAZAP1:7	19:1425876-1425959	05:08:00	+	183,144,175	37,17,27	325,291,342	3,6,1	129,2500000000000	0,00000000000e+00	0,00000000000e+00	0.762,0.846,0.807	0.986,0.969,0.995	-0.178
32218	DAZAP1	DAZAP1:8	19:1428840-1428994	01:10:00	+	122,76,98	9,4,11	7,9,8	0,0,0	28.6667	3,62162188153e-05	2,06054837383e-04	0.871,0.905,0.817	1.0,1.0,1.0	-0.136
32224	DAZAP1	DAZAP1:9	19:1429965-1429995	06:10:00	+	19,19,26	1,3,3	33,24,30	0,0,0	13.1667	1,78891610246e-03	7,84238579446e-03	0.941,0.841,0.879	1.0,1.0,1.0	-0.113
32275	SKA2	SKA2:3	17:57196679-57196856	01:04:00	-	282,187,243	50,35,31	357,269,282	8,3,5	146,0000000000000	0,00000000000e+00	0,00000000000e+00	0.738,0.728,0.797	0.957,0.978,0.966	-0.213
32277	SKA2	SKA2:2	17:57208641-57208728	01:04:00	-	88,48,65	50,35,31	87,73,81	8,3,5	47.8333	0,00000000000e+00	0,00000000000e+00	0.528,0.466,0.571	0.874,0.939,0.911	-0.386
32279	SKA2	SKA2:2	17:57208641-57208728	01:03:00	-	96,77,99	22,6,8	161,147,110	4,5,7	61.8333	1,70662918244e-04	8,78479037717e-04	0.735,0.891,0.887	0.962,0.949,0.909	-0.102
32284	GRIPAP1	GRIPAP1:17	X:48839390-48839504	16:19:00	-	75,67,65	3,10,3	122,100,99	0,0,0	45.3333	1,71469908272e-07	1,33736131085e-06	0.934,0.793,0.925	1.0,1.0,1.0	-0.116
32285	GRIPAP1	GRIPAP1:13	X:48844198-48844291	12:14:00	-	80,70,97	12,1,5	162,69,156	0,0,2	54.5	1,10713678636e-06	7,77730202105e-06	0.805,0.977,0.923	1.0,1.0,0.98	-0.092
32298	GRIPAP1	GRIPAP1:4	X:48854565-48854592	03:05:00	-	74,44,74	14,7,10	185,160,150	7,4,9	61.5	7,10126781134e-06	4,46598649986e-05	0.818,0.843,0.863	0.957,0.972,0.934	-0.113
32302	WDR37	WDR37:4	10:1118055-1118233	03:06:00	+	14,6,5	2,4,1	44,53,29	3,0,0	13.4167	1,67696910476e-04	8,64653433184e-04	0.778,0.429,0.714	0.88,1.0,1.0	-0.32
32308	WDR37	WDR37:8	10:1126351-1126416	07:09:00	+	30,16,17	5,3,2	67,71,44	0,0,0	21.25	1,31160466688e-06	9,12330691000e-06	0.808,0.789,0.856	1.0,1.0,1.0	-0.182
32331	CRYZL1	CRYZL1:12	21:34969585-34969707	11:13:00	-	68,44,70	2,5,2	160,125,125	0,0,0	50.0833	7,18515615195e-04	3,35604442520e-03	0.95,0.83,0.951	1.0,1.0,1.0	-0.09
32361	RANBP3	RANBP3:12	19:5924837-5924916	10:13:00	-	56,37,49	0,3,8	84,52,57	0,0,0	28.8333	3,14434320552e-05	1,80582874417e-04	1.0,0.89,0.801	1.0,1.0,1.0	-0.103
32401	CDH11	CDH11:4	16:65038544-65038944	03:05:00	-	263,164,192	23,23,18	344,312,259	1,0,8	133,9166666666667	2,22044604925e-16	4,26958699753e-15	0.851,0.781,0.842	0.994,1.0,0.942	-0.154
32476	APAF1	APAF1:18	12:99097148-99097277	16:19:00	+	14,10,13	2,2,3	60,47,33	0,0,0	15.3333	2,23750338670e-05	1,31240045367e-04	0.791,0.73,0.7	1.0,1.0,1.0	-0.26
32477	APAF1	APAF1:18	12:99097148-99097277	17:19:00	+	26,13,20	36,20,18	120,89,69	26,33,22	41	3,63320062924e-09	3,45980223855e-08	0.28,0.26,0.375	0.713,0.593,0.629	-0.34
32483	SORT1	SORT1:20	1:109856882-109857006	19:21:00	-	82,55,75	7,7,4	183,121,122	1,0,0	54.75	9,32827393108e-09	8,48021335199e-08	0.866,0.812,0.912	0.99,1.0,1.0	-0.133
32493	MAD2L1	MAD2L1:3	4:120983129-120983250	02:04:00	-	490,421,399	83,49,38	1288,1058,916	28,26,28	402,0000000000000	0,00000000000e+00	0,00000000000e+00	0.766,0.827,0.854	0.962,0.958,0.948	-0.14
32513	PIKFYVE	PIKFYVE:3	2:209138307-209138457	02:09:00	+	69,55,40	6,4,2	108,78,66	1,0,0	35.75	1,06330151096e-05	6,51863434814e-05	0.852,0.873,0.909	0.982,1.0,1.0	-0.116
32514	PIKFYVE	PIKFYVE:3	2:209138307-209138457	02:10:00	+	46,41,30	3,2,4	102,77,63	0,0,0	30.6667	4,98489093705e-05	2,78328014725e-04	0.885,0.911,0.79	1.0,1.0,1.0	-0.138
32522	PIKFYVE	PIKFYVE:5	2:209141435-209141554	03:09:00	+	21,12,8	23,18,10	77,51,64	6,1,3	24.5	0,00000000000e+00	0,00000000000e+00	0.338,0.272,0.309	0.878,0.966,0.923	-0.616
32537	PIKFYVE	PIKFYVE:7	2:209150449-209150657	06:09:00	+	14,8,13	5,6,2	43,40,38	1,3,0	14.4167	9,36502430615e-06	5,78871028682e-05	0.583,0.4,0.765	0.956,0.87,1.0	-0.359
32538	PIKFYVE	PIKFYVE:8	2:209153452-209153542	02:09:00	+	24,23,26	6,4,2	71,71,47	1,0,0	22.9167	2,70080157572e-07	2,05484195654e-06	0.715,0.783,0.891	0.978,1.0,1.0	-0.196
32541	PIKFYVE	PIKFYVE:8	2:209153452-209153542	03:09:00	+	24,19,26	23,18,10	72,74,47	6,1,3	26.9167	8,56981152708e-13	1,19182042276e-11	0.396,0.398,0.62	0.883,0.979,0.908	-0.452
32546	PIKFYVE	PIKFYVE:8	2:209153452-209153542	06:09:00	+	25,19,24	5,6,2	73,72,45	1,3,0	22.9167	1,72172025285e-05	1,02497804132e-04	0.758,0.665,0.883	0.979,0.938,1.0	-0.204
32548	PIKFYVE	PIKFYVE:9	2:209163364-209163503	02:10:00	+	49,33,50	3,2,4	90,83,55	0,0,0	30.75	1,00464973556e-04	5,35401897399e-04	0.895,0.896,0.867	1.0,1.0,1.0	-0.114
32564	PIKFYVE	PIKFYVE:13	2:209169569-209169737	12:14:00	+	75,33,36	24,8,5	179,101,134	7,11,9	51.8333	2,48566027605e-05	1,44897296160e-04	0.61,0.673,0.783	0.927,0.821,0.882	-0.188
32571	PIKFYVE	PIKFYVE:17	2:209182590-209182665	16:18:00	+	67,55,34	9,8,4	175,142,107	0,0,0	50.0833	4,31976676651e-12	5,60568340485e-11	0.833,0.822,0.851	1.0,1.0,1.0	-0.165
32573	PIKFYVE	PIKFYVE:23	2:209194565-209194637	22:24:00	+	36,13,23	4,6,12	111,106,73	0,0,0	32	1,54987134238e-13	2,31260667294e-12	0.859,0.595,0.565	1.0,1.0,1.0	-0.327
32579	PIKFYVE	PIKFYVE:33	2:209207277-209207373	1 day, 8:35:00	+	37,37,26	5,6,15	60,49,63	1,0,0	24.9167	2,22286522522e-10	2,41473429780e-09	0.819,0.791,0.515	0.973,1.0,1.0	-0.283
32580	PIKFYVE	PIKFYVE:34	2:209209834-209209918	1 day, 8:35:00	+	37,25,13	5,6,15	82,60,62	1,0,0	25.5	1,35140787449e-10	1,50373701132e-09	0.827,0.728,0.358	0.981,1.0,1.0	-0.356
32581	PIKFYVE	PIKFYVE:34	2:209209834-209209918	1 day, 9:35:00	+	73,51,23	8,13,9	155,146,152	0,0,0	52.5	1,11022302463e-16	2,17623451916e-15	0.855,0.716,0.622	1.0,1.0,1.0	-0.269
32582	PIKFYVE	PIKFYVE:36	2:209212582-209212747	1 day, 11:37:00	+	86,65,45	8,5,12	192,154,161	8,5,2	61.9167	7,28405617902e-05	3,96416586844e-04	0.843,0.867,0.652	0.923,0.939,0.976	-0.159
32583	PIKFYVE	PIKFYVE:39	2:209216075-209216179	1 day, 14:40:00	+	70,49,36	12,21,9	204,192,149	0,0,0	61.8333	0,00000000000e+00	0,00000000000e+00	0.776,0.58,0.703	1.0,1.0,1.0	-0.314
32594	ZC3H7B	ZC3H7B:13	22:41737091-41737150	12:15:00	+	125,76,86	13,6,3	187,199,164	0,0,0	71.5833	1,18440168784e-09	1,19073862811e-08	0.874,0.901,0.954	1.0,1.0,1.0	-0.09
32595	ZC3H7B	ZC3H7B:13	22:41737091-41737150	12:16:00	+	33,23,30	2,5,0	59,59,51	0,0,1	21.9167	4,28744630346e-03	1,76875576883e-02	0.922,0.768,1.0	1.0,1.0,0.974	-0.095
32622	ESPL1	ESPL1:9	12:53670866-53671011	08:10:00	+	161,119,129	10,12,9	415,292,232	0,0,0	114,9166666666667	4,21884749358e-15	7,35914396906e-14	0.891,0.835,0.88	1.0,1.0,1.0	-0.131
32626	ESPL1	ESPL1:18	12:53679707-53680696	17:19:00	+	117,94,82	23,41,12	308,242,239	24,6,16	100,3333333333333	2,27464247882e-07	1,74510932773e-06	0.718,0.534,0.774	0.865,0.953,0.882	-0.225
32632	ESPL1	ESPL1:23	12:53683868-53683996	22:24:00	+	72,74,64	4,6,6	295,244,199	0,3,1	80.6667	9,11703605944e-08	7,35770959846e-07	0.907,0.87,0.852	1.0,0.978,0.991	-0.113
32638	ESPL1	ESPL1:28	12:53686061-53686177	1 day, 2:29:00	+	26,23,21	4,1,3	77,57,53	0,0,0	22.0833	6,03027399025e-05	3,32469741938e-04	0.786,0.929,0.798	1.0,1.0,1.0	-0.162
32639	ESPL1	ESPL1:28	12:53686061-53686177	1 day, 3:29:00	+	96,65,59	12,16,3	246,191,181	2,1,6	73.1667	2,94550417390e-09	2,83491001665e-08	0.819,0.697,0.918	0.986,0.991,0.945	-0.163
32659	CBWD5	CBWD5:13	9:70472571-70472659	12:15:00	-	8,13,8	14,13,14	32,18,15	9,10,11	13.75	2,58984516606e-03	1,10714497494e-02	0.266,0.388,0.266	0.692,0.533,0.463	-0.256
32670	WBSCR16	WBSCR16:11	7:74466817-74466903	07:12:00	-	57,42,48	5,4,1	151,123,136	0,0,0	47.25	6,95850962179e-05	3,79674867229e-04	0.879,0.87,0.968	1.0,1.0,1.0	-0.094
32690	WBSCR16	WBSCR16:3	7:74482476-74482605	02:07:00	-	116,92,102	10,4,10	233,164,167	0,0,0	74.8333	3,22596394042e-11	3,84245699419e-10	0.862,0.925,0.846	1.0,1.0,1.0	-0.122
32708	RBL1	RBL1:16	20:35661067-35661279	15:17:00	-	86,54,61	4,9,0	294,165,181	2,0,3	71.5833	5,44859306625e-05	3,02405731671e-04	0.915,0.75,1.0	0.987,1.0,0.968	-0.097
32709	RBL1	RBL1:15	20:35663644-35663911	14:17:00	-	66,54,35	4,1,4	156,134,154	3,0,0	50.9167	6,32650113884e-04	2,98231594915e-03	0.892,0.964,0.814	0.963,1.0,1.0	-0.098
32713	RBL1	RBL1:7	20:35693826-35693876	06:08:00	-	49,45,27	6,10,13	152,198,124	0,0,0	52	1,11022302463e-16	2,17623451916e-15	0.86,0.772,0.61	1.0,1.0,1.0	-0.253
32734	SPEN	SPEN:8	1:16245898-16246012	07:09:00	+	414,231,316	27,21,50	294,310,239	0,0,0	158,5000000000000	0,00000000000e+00	0,00000000000e+00	0.897,0.863,0.783	1.0,1.0,1.0	-0.152
32769	SENP3	SENP3:6	17:7469033-7469081	05:08:00	+	33,30,34	51,29,43	112,68,78	7,5,7	41.4167	0,00000000000e+00	0,00000000000e+00	0.33,0.441,0.376	0.924,0.912,0.895	-0.528
32770	SENP3	SENP3:7	17:7470243-7470322	05:08:00	+	42,34,30	51,29,43	128,84,85	7,5,7	45.4167	0,00000000000e+00	0,00000000000e+00	0.351,0.435,0.315	0.923,0.917,0.889	-0.543
32771	SENP3	SENP3:7	17:7470243-7470322	06:08:00	+	54,50,35	9,3,7	209,151,123	3,0,5	54.0833	6,79311944030e-07	4,90190736611e-06	0.798,0.916,0.767	0.979,1.0,0.942	-0.147
32776	SENP3	SENP3:10	17:7474200-7474251	09:11:00	+	143,118,127	34,26,46	645,575,554	6,5,5	190,3333333333333	0,00000000000e+00	0,00000000000e+00	0.759,0.773,0.674	0.988,0.989,0.988	-0.253
32787	SFRS13A	SFRS13A:5	1:24298062-24298116	04:07:00	-	113,83,113	7,16,11	253,187,188	0,0,0	80.9167	5,44009282066e-15	9,39537769834e-14	0.923,0.793,0.884	1.0,1.0,1.0	-0.133
32803	ZNF330	ZNF330:2	4:142143519-142143645	01:06:00	+	21,9,25	0,5,6	35,21,43	0,0,0	13.75	2,12933544830e-06	1,43538837354e-05	1.0,0.495,0.694	1.0,1.0,1.0	-0.27
32807	ZNF330	ZNF330:5	4:142147920-142148000	01:06:00	+	25,24,16	0,5,6	55,45,29	0,0,0	17.0833	1,89311179488e-06	1,28577611188e-05	1.0,0.759,0.636	1.0,1.0,1.0	-0.202
32813	ZNF330	ZNF330:8	4:142152592-142152639	07:09:00	+	44,58,44	7,6,6	153,112,109	0,0,0	44.9167	1,62783897473e-10	1,79560859647e-09	0.828,0.881,0.849	1.0,1.0,1.0	-0.147
32821	ERLIN1	ERLIN1:12	10:101915901-101915991	03:13:00	-	115,129,125	14,25,26	158,155,141	0,0,0	74	0,00000000000e+00	0,00000000000e+00	0.838,0.764,0.751	1.0,1.0,1.0	-0.216
32834	ERLIN1	ERLIN1:9	10:101927104-101927163	07:13:00	-	52,34,44	4,7,5	167,128,106	0,0,0	45.5833	1,93585125707e-09	1,90058199973e-08	0.904,0.778,0.864	1.0,1.0,1.0	-0.151
32837	ERLIN1	ERLIN1:9	10:101927104-101927163	07:12:00	-	54,29,47	7,4,6	167,128,106	3,0,4	46.25	3,85331414776e-06	2,51301579703e-05	0.848,0.839,0.85	0.976,1.0,0.95	-0.13
32853	ERLIN1	ERLIN1:7	10:101933964-101934038	03:09:00	-	39,16,38	9,12,7	86,89,64	5,0,2	30.5833	6,51761191683e-08	5,34412521480e-07	0.745,0.473,0.785	0.92,1.0,0.956	-0.291
32867	ERLIN1	ERLIN1:5	10:101937889-101937951	03:06:00	-	30,25,39	13,2,3	110,101,91	5,3,2	35.3333	4,47604038067e-04	2,15870099062e-03	0.621,0.899,0.902	0.94,0.96,0.97	-0.149
32870	ERLIN1	ERLIN1:4	10:101938957-101939004	03:06:00	-	37,24,26	13,2,3	90,61,58	5,3,2	27	1,56295070578e-03	6,91066496178e-03	0.685,0.902,0.869	0.932,0.94,0.957	-0.124
32894	SHPRH	SHPRH:6	6:146269407-146269486	05:07:00	-	31,26,19	5,3,6	57,72,85	0,0,0	25.3333	3,47233097830e-09	3,31215679836e-08	0.803,0.851,0.676	1.0,1.0,1.0	-0.223
32896	NAA35	NAA35:4	9:88571274-88571308	03:05:00	+	115,85,71	11,12,19	265,186,199	1,0,0	80.3333	0,00000000000e+00	0,00000000000e+00	0.895,0.853,0.754	0.995,1.0,1.0	-0.164
32898	NAA35	NAA35:4	9:88571274-88571308	03:07:00	+	31,17,11	16,11,12	47,35,30	2,1,0	17.75	5,35127497869e-14	8,36727214287e-13	0.614,0.559,0.429	0.951,0.966,1.0	-0.438
32904	NAA35	NAA35:6	9:88574707-88574782	03:07:00	+	31,29,32	16,11,12	99,93,86	2,1,0	34.3333	0,00000000000e+00	0,00000000000e+00	0.565,0.638,0.641	0.971,0.984,1.0	-0.37
32906	NAA35	NAA35:6	9:88574707-88574782	05:07:00	+	102,91,86	40,26,35	320,293,281	0,0,0	106,1666666666667	0,00000000000e+00	0,00000000000e+00	0.631,0.701,0.622	1.0,1.0,1.0	-0.349
32907	NAA35	NAA35:7	9:88576927-88577095	03:08:00	+	78,72,70	6,9,8	146,117,167	0,0,0	56.0833	4,87798690330e-12	6,30131629564e-11	0.867,0.8,0.814	1.0,1.0,1.0	-0.173
32911	NAA35	NAA35:8	9:88589881-88589948	07:09:00	+	107,96,95	5,8,10	226,189,256	0,0,0	82.6667	1,02595709706e-10	1,15733487734e-09	0.937,0.893,0.868	1.0,1.0,1.0	-0.101
32916	NAA35	NAA35:10	9:88591599-88591650	09:11:00	+	83,77,72	18,11,28	277,229,248	0,0,0	86.9167	0,00000000000e+00	0,00000000000e+00	0.776,0.84,0.659	1.0,1.0,1.0	-0.242
32927	NAA35	NAA35:18	9:88627960-88628059	17:19:00	+	115,100,96	14,24,17	246,204,213	9,3,0	86.75	4,21884749358e-15	7,35914396906e-14	0.832,0.716,0.774	0.943,0.976,1.0	-0.199
32945	EIF2C2	EIF2C2:2	8:141595217-141595410	01:03:00	-	196,166,166	41,42,35	323,281,256	20,12,6	128,6666666666667	1,11022302463e-16	2,17623451916e-15	0.705,0.664,0.703	0.89,0.921,0.955	-0.231
32953	INPP4B	INPP4B:15	4:143235864-143235915	13:18:00	-	17,10,9	2,8,2	39,52,50	2,0,0	15.9167	6,75628577307e-07	4,87695681689e-06	0.864,0.484,0.771	0.936,1.0,1.0	-0.272
32961	PCNX	PCNX:7	14:71455283-71455416	06:08:00	+	13,7,7	0,0,0	50,26,25	6,2,2	11.5	7,63411425345e-05	4,14174177511e-04	1.0,1.0,1.0	0.816,0.874,0.869	0.147
32989	PCNX	PCNX:25	14:71522220-71522279	22:26:00	+	24,8,10	8,6,6	40,23,26	1,0,0	12.6667	4,95846697035e-11	5,78800306624e-10	0.684,0.49,0.546	0.966,1.0,1.0	-0.415
32990	PCNX	PCNX:25	14:71522220-71522279	1 day, 0:26:00	+	44,23,24	4,1,4	88,54,66	0,0,0	25.6667	8,37440235145e-05	4,51863914334e-04	0.888,0.943,0.812	1.0,1.0,1.0	-0.119
33006	SEC14L4	SEC14L4:11	22:30887820-30887960	09:12:00	-	18,15,12	1,2,3	22,23,26	0,0,0	10.1667	1,06112367219e-03	4,82489298720e-03	0.903,0.796,0.675	1.0,1.0,1.0	-0.209
33007	SEC14L4	SEC14L4:10	22:30888035-30888142	09:11:00	-	17,13,8	3,0,3	36,41,34	0,0,0	12.9167	1,60194051880e-03	7,07148485675e-03	0.769,1.0,0.61	1.0,1.0,1.0	-0.207
33009	SEC14L4	SEC14L4:8	22:30890136-30890197	07:09:00	-	16,15,11	8,4,8	46,48,23	2,2,2	15.4167	1,00935305836e-06	7,12129758329e-06	0.588,0.728,0.495	0.943,0.945,0.891	-0.323
33020	FBXL19	FBXL19:7	16:30939787-30939951	06:08:00	+	13,9,9	11,13,9	34,24,13	3,4,0	11.8333	2,91265987995e-08	2,49701132055e-07	0.371,0.257,0.333	0.85,0.75,1.0	-0.546
33028	XRN2	XRN2:6	20:21311118-21311177	04:07:00	+	56,39,53	5,2,5	150,154,134	0,0,0	49.8333	3,64999971258e-06	2,38762619692e-05	0.89,0.934,0.884	1.0,1.0,1.0	-0.097
33029	XRN2	XRN2:6	20:21311118-21311177	05:07:00	+	308,199,223	16,28,25	625,584,487	6,3,0	208,6666666666667	0,00000000000e+00	0,00000000000e+00	0.933,0.837,0.865	0.987,0.993,1.0	-0.115
33031	XRN2	XRN2:8	20:21312198-21312271	07:09:00	+	375,278,303	11,33,19	702,648,577	0,0,0	245,5000000000000	0,00000000000e+00	0,00000000000e+00	0.958,0.851,0.915	1.0,1.0,1.0	-0.092
33034	XRN2	XRN2:11	20:21314181-21314256	10:13:00	+	65,54,41	4,12,14	188,150,138	1,0,1	55.6667	7,08322289711e-14	1,09329545417e-12	0.916,0.751,0.662	0.992,1.0,0.989	-0.217
33099	ANKRD52	ANKRD52:6	12:56648648-56648736	04:07:00	-	143,79,74	7,9,10	259,215,183	0,0,0	81.5833	1,45861100975e-12	1,98508157889e-11	0.928,0.847,0.824	1.0,1.0,1.0	-0.134
33101	ANKRD52	ANKRD52:5	12:56649567-56649768	04:06:00	-	175,111,111	52,27,26	519,323,392	58,49,45	157,3333333333333	5,24295469928e-06	3,35808311390e-05	0.627,0.673,0.681	0.817,0.767,0.813	-0.139
33103	ANKRD52	ANKRD52:4	12:56650798-56650869	03:06:00	-	145,83,100	6,12,7	348,250,247	0,0,0	99.8333	7,53908047102e-12	9,57967716678e-11	0.943,0.825,0.907	1.0,1.0,1.0	-0.108
33145	CDK4	CDK4:6	12:58143236-58143287	02:08:00	-	45,45,41	5,4,12	5,7,4	0,0,0	14	1,70389645606e-05	1,01537418011e-04	0.871,0.894,0.719	1.0,1.0,1.0	-0.172
33195	PIGU	PIGU:11	20:33169351-33169476	09:12:00	-	37,28,33	5,3,4	66,56,66	2,1,3	25.3333	4,83939054853e-03	1,97698106403e-02	0.802,0.836,0.819	0.948,0.968,0.923	-0.127
33196	PIGU	PIGU:10	20:33173240-33173384	09:12:00	-	76,51,42	5,3,4	128,118,127	2,1,3	46.6667	2,14032990755e-03	9,26824355181e-03	0.886,0.897,0.843	0.97,0.984,0.956	-0.095
33209	UBXN2A	UBXN2A:4	2:24181170-24181225	03:06:00	+	71,54,60	18,22,26	137,121,108	15,7,5	53.6667	3,97810451247e-10	4,19945580899e-09	0.744,0.643,0.629	0.87,0.927,0.941	-0.241
33259	MBD5	MBD5:3	2:149220150-149220253	02:04:00	+	20,17,10	53,24,40	54,73,42	1,3,0	28.0833	0,00000000000e+00	0,00000000000e+00	0.183,0.297,0.13	0.97,0.935,1.0	-0.765
33264	RASSF8	RASSF8:3	12:26147969-26148063	01:05:00	+	11,12,2	61,72,116	47,58,55	12,2,22	39.1667	0,00000000000e+00	0,00000000000e+00	0.1,0.093,0.011	0.707,0.947,0.607	-0.686
33265	RASSF8	RASSF8:3	12:26147969-26148063	01:05:00	+	4,6,1	15,9,10	36,29,39	15,15,13	16	1,37723800142e-07	1,08679287075e-06	0.141,0.292,0.058	0.597,0.544,0.649	-0.433
33266	RASSF8	RASSF8:3	12:26147969-26148063	01:06:00	+	4,5,0	22,15,15	22,14,22	2,0,1	10.1667	0,00000000000e+00	0,00000000000e+00	0.101,0.171,0.0	0.872,1.0,0.931	-0.844
33270	RASSF8	RASSF8:5	12:26208211-26208379	01:06:00	+	247,162,227	22,15,15	226,236,173	2,0,1	110,5000000000000	6,47260023356e-14	1,00291422951e-12	0.849,0.844,0.883	0.983,1.0,0.989	-0.132
33308	ARRB2	ARRB2:2	17:4618307-4618338	01:03:00	+	52,47,43	71,89,107	199,173,115	109,61,57	93.5833	3,55271367880e-15	6,24557353443e-14	0.379,0.306,0.251	0.603,0.703,0.627	-0.332
33323	ARRB2	ARRB2:9	17:4621555-4621640	08:10:00	+	338,268,321	55,30,38	812,669,639	12,21,8	267,5833333333333	0,00000000000e+00	0,00000000000e+00	0.798,0.851,0.844	0.977,0.953,0.981	-0.139
33324	ARRB2	ARRB2:10	17:4621906-4621979	08:11:00	+	165,115,121	29,38,32	187,177,166	0,0,0	85.8333	0,00000000000e+00	0,00000000000e+00	0.794,0.672,0.719	1.0,1.0,1.0	-0.272
33371	KIF23	KIF23:2	15:69708332-69708402	01:03:00	+	199,164,162	43,28,44	449,381,353	2,0,0	152,0833333333333	0,00000000000e+00	0,00000000000e+00	0.76,0.8,0.716	0.994,1.0,1.0	-0.239
33376	KIF23	KIF23:5	15:69714330-69714467	04:06:00	+	259,163,203	42,73,61	827,588,592	5,6,7	235,5000000000000	0,00000000000e+00	0,00000000000e+00	0.764,0.539,0.636	0.989,0.981,0.978	-0.336
33379	KIF23	KIF23:9	15:69717620-69717662	08:10:00	+	3,9,6	270,202,209	96,81,63	516,442,392	190,7500000000000	0,00000000000e+00	0,00000000000e+00	0.009,0.034,0.022	0.127,0.126,0.112	-0.1
33386	KIF23	KIF23:19	15:69732242-69732416	18:22:00	+	95,97,90	9,21,20	175,139,155	14,14,10	69.9167	3,34996877320e-03	1,40507521778e-02	0.841,0.698,0.692	0.862,0.832,0.886	-0.116
33387	KIF23	KIF23:20	15:69732646-69732826	18:22:00	+	86,71,90	9,21,20	365,283,309	14,14,10	107,6666666666667	6,25494023243e-09	5,79452128451e-08	0.827,0.628,0.692	0.929,0.91,0.939	-0.21
33389	KIF23	KIF23:20	15:69732646-69732826	19:22:00	+	241,209,246	26,30,32	730,515,603	5,0,5	220,1666666666667	0,00000000000e+00	0,00000000000e+00	0.823,0.777,0.794	0.986,1.0,0.984	-0.192
33390	KIF23	KIF23:21	15:69733106-69733418	19:22:00	+	100,66,75	26,30,32	65,69,50	5,0,5	43.5833	2,93238078264e-09	2,82297282133e-08	0.658,0.524,0.54	0.867,1.0,0.833	-0.326
33391	KIF23	KIF23:21	15:69733106-69733418	20:22:00	+	220,166,175	85,71,87	160,139,121	365,283,309	181,7500000000000	0,00000000000e+00	0,00000000000e+00	0.564,0.539,0.501	0.18,0.197,0.164	0.354
33393	KIF23	KIF23:24	15:69738621-69738703	23:25:00	+	72,46,65	137,147,156	549,413,393	46,37,27	174,0000000000000	0,00000000000e+00	0,00000000000e+00	0.254,0.169,0.213	0.886,0.879,0.904	-0.678
33394	ACTR8	ACTR8:10	3:53907058-53907154	09:11:00	-	111,71,104	40,45,40	277,245,260	0,0,0	99.4167	0,00000000000e+00	0,00000000000e+00	0.629,0.491,0.614	1.0,1.0,1.0	-0.422
33395	ACTR8	ACTR8:10	3:53907058-53907154	08:11:00	-	51,27,42	0,5,5	119,101,125	0,0,0	39.5833	2,69279908159e-05	1,56194490133e-04	1.0,0.768,0.837	1.0,1.0,1.0	-0.132
33396	ACTR8	ACTR8:10	3:53907058-53907173	09:11:00	-	53,24,43	40,45,40	120,106,125	0,0,0	49.6667	0,00000000000e+00	0,00000000000e+00	0.429,0.233,0.379	1.0,1.0,1.0	-0.653
33397	ACTR8	ACTR8:10	3:53907058-53907173	08:11:00	-	52,24,45	0,5,5	120,104,125	0,0,0	40	1,99301502594e-05	1,17515448853e-04	1.0,0.732,0.836	1.0,1.0,1.0	-0.144
33403	ACTR8	ACTR8:4	3:53912383-53912494	03:05:00	-	211,129,145	9,19,17	390,297,295	6,4,0	126,8333333333333	1,82165393880e-12	2,45595956848e-11	0.931,0.797,0.831	0.974,0.977,1.0	-0.131
33405	KLHL18	KLHL18:4	3:47361142-47361273	01:06:00	+	177,151,169	5,14,21	176,130,116	0,0,0	79.9167	8,02014010759e-12	1,01622614979e-10	0.95,0.852,0.812	1.0,1.0,1.0	-0.129
33420	RCC2	RCC2:12	1:17736469-17736547	11:13:00	-	155,143,142	47,35,44	685,608,634	2,1,3	208,2500000000000	0,00000000000e+00	0,00000000000e+00	0.685,0.73,0.681	0.996,0.998,0.993	-0.297
33421	RCC2	RCC2:12	1:17736469-17736547	10:13:00	-	91,66,70	70,36,51	255,222,238	0,0,0	91.5833	0,00000000000e+00	0,00000000000e+00	0.462,0.548,0.476	1.0,1.0,1.0	-0.505
33422	RCC2	RCC2:12	1:17736469-17736547	09:13:00	-	76,60,58	25,33,28	255,222,237	0,0,0	82.8333	0,00000000000e+00	0,00000000000e+00	0.668,0.546,0.578	1.0,1.0,1.0	-0.403
33423	RCC2	RCC2:11	1:17738617-17738690	10:13:00	-	130,93,108	70,36,51	231,184,182	0,0,0	90.4167	0,00000000000e+00	0,00000000000e+00	0.557,0.636,0.589	1.0,1.0,1.0	-0.406
33425	RCC2	RCC2:11	1:17738617-17738690	10:12:00	-	165,141,149	16,6,12	658,569,577	0,0,1	191,1666666666667	0,00000000000e+00	0,00000000000e+00	0.874,0.941,0.893	1.0,1.0,0.997	-0.096
33427	RCC2	RCC2:10	1:17739568-17739674	09:13:00	-	249,181,223	25,33,28	315,306,273	0,0,0	136,0833333333333	0,00000000000e+00	0,00000000000e+00	0.854,0.763,0.824	1.0,1.0,1.0	-0.186
33458	BCKDK	BCKDK:8	16:31122008-31122082	07:10:00	+	34,25,25	5,6,2	70,66,58	0,0,0	24.25	5,06341161222e-08	4,20698483268e-07	0.821,0.737,0.894	1.0,1.0,1.0	-0.183
33460	BCKDK	BCKDK:9	16:31122411-31122540	07:10:00	+	78,52,54	5,6,2	144,136,95	0,0,0	47.6667	1,12351950854e-06	7,88302261837e-06	0.894,0.824,0.936	1.0,1.0,1.0	-0.115
33477	TFCP2	TFCP2:11	12:51495717-51495808	08:12:00	-	19,16,14	15,10,7	81,66,58	3,2,4	24.5833	2,03614902716e-13	3,00130588867e-12	0.442,0.5,0.556	0.944,0.954,0.901	-0.434
33478	TFCP2	TFCP2:10	12:51497452-51497546	08:11:00	-	33,18,12	3,2,2	79,56,70	0,0,0	22.9167	4,98076327113e-04	2,38614183315e-03	0.872,0.847,0.787	1.0,1.0,1.0	-0.165
33479	TFCP2	TFCP2:9	12:51497937-51497986	08:10:00	-	38,19,30	17,9,7	300,285,219	0,0,2	77.1667	0,00000000000e+00	0,00000000000e+00	0.629,0.615,0.765	1.0,1.0,0.988	-0.326
33499	EVL	EVL:13	14:100603914-100603981	12:15:00	+	12,12,22	0,2,4	39,32,20	0,0,0	11.9167	4,75383782735e-03	1,94453096107e-02	1.0,0.806,0.793	1.0,1.0,1.0	-0.134
33520	MGAT5	MGAT5:2	2:135027956-135028121	01:03:00	+	385,257,336	33,28,36	750,725,628	14,17,5	267,8333333333333	0,00000000000e+00	0,00000000000e+00	0.854,0.821,0.824	0.964,0.955,0.984	-0.135
33524	MGAT5	MGAT5:5	2:135093787-135093859	04:06:00	+	180,133,175	50,43,42	497,459,350	1,1,0	160,9166666666667	0,00000000000e+00	0,00000000000e+00	0.71,0.677,0.739	0.997,0.997,1.0	-0.289
33548	MGAT5	MGAT5:13	2:135180373-135180490	12:15:00	+	170,143,221	18,8,13	314,272,242	2,0,1	117,0000000000000	2,02948768901e-13	2,99230345741e-12	0.842,0.91,0.906	0.989,1.0,0.993	-0.108
33549	MGAT5	MGAT5:14	2:135185935-135186010	12:15:00	+	122,76,98	18,8,13	164,200,148	2,0,1	70.8333	9,76996261670e-15	1,64551147455e-13	0.819,0.864,0.835	0.982,1.0,0.99	-0.151
33550	MGAT5	MGAT5:14	2:135185935-135186010	13:15:00	+	290,193,248	22,15,44	545,569,416	0,1,1	195,3333333333333	0,00000000000e+00	0,00000000000e+00	0.898,0.896,0.791	1.0,0.997,0.996	-0.136
33551	AIMP2	AIMP2:2	7:6054776-6054983	01:03:00	+	349,362,322	50,44,32	815,616,547	29,35,28	269,0833333333333	4,53058901506e-09	4,26809216263e-08	0.777,0.804,0.834	0.934,0.898,0.907	-0.108
33624	SIN3A	SIN3A:4	15:75714987-75715164	03:05:00	-	299,187,248	47,50,42	396,363,373	8,10,5	169,0000000000000	0,00000000000e+00	0,00000000000e+00	0.761,0.652,0.747	0.961,0.948,0.974	-0.241
33637	TRIP13	TRIP13:4	5:900608-900664	03:05:00	+	224,216,236	32,24,23	642,510,538	4,3,1	204,4166666666667	0,00000000000e+00	0,00000000000e+00	0.837,0.868,0.882	0.992,0.992,0.997	-0.131
33665	VPS13D	VPS13D:21	1:12339555-12339707	20:22:00	+	77,77,91	7,3,6	166,137,114	0,2,0	56.6667	1,16598282740e-06	8,16505376800e-06	0.846,0.928,0.883	1.0,0.972,1.0	-0.105
33678	VPS13D	VPS13D:33	1:12379553-12379687	1 day, 8:34:00	+	58,26,33	2,5,4	84,90,83	0,1,0	32.1667	4,35252841136e-06	2,81918909061e-05	0.939,0.734,0.814	1.0,0.979,1.0	-0.164
33683	VPS13D	VPS13D:41	1:12398287-12398362	1 day, 16:42:00	+	4,4,0	14,9,12	14,26,4	20,20,19	12.1667	1,22166518577e-02	4,63416125396e-02	0.161,0.229,0.0	0.319,0.465,0.124	-0.173
33688	VPS13D	VPS13D:51	1:12418514-12418657	2 days, 2:52:00	+	51,38,22	2,2,7	83,98,78	1,0,0	31.8333	6,13886362377e-06	3,89427853587e-05	0.929,0.907,0.618	0.977,1.0,1.0	-0.174
33690	VPS13D	VPS13D:64	1:12461660-12461757	63:65	+	32,38,31	2,4,5	90,73,58	0,0,0	27.75	2,00093116920e-06	1,35347529065e-05	0.907,0.853,0.791	1.0,1.0,1.0	-0.15
33693	VPS13D	VPS13D:69	1:12516053-12516186	68:70	+	71,52,38	4,2,4	60,100,126	0,0,0	38.0833	5,53154019336e-05	3,06647131961e-04	0.904,0.933,0.835	1.0,1.0,1.0	-0.109
33714	XPO1	XPO1:20	2:61715722-61715906	18:22:00	-	9,16,11	8,17,16	18,26,16	3,0,1	11.75	2,75577227704e-10	2,96118762479e-09	0.36,0.32,0.256	0.75,1.0,0.889	-0.568
33726	XPO1	XPO1:12	2:61724013-61724142	11:13:00	-	960,685,626	260,222,224	2415,1943,1736	4,3,9	757,2500000000000	0,00000000000e+00	0,00000000000e+00	0.666,0.625,0.601	0.997,0.997,0.99	-0.364
33744	XPO1	XPO1:8	2:61729130-61729175	07:09:00	-	318,191,208	259,185,199	1161,940,951	15,5,22	371,1666666666667	0,00000000000e+00	0,00000000000e+00	0.487,0.444,0.447	0.984,0.993,0.971	-0.523
33745	XPO1	XPO1:8	2:61729130-61729175	06:09:00	-	134,89,77	32,40,28	324,268,269	3,4,2	105,8333333333333	0,00000000000e+00	0,00000000000e+00	0.764,0.632,0.68	0.988,0.981,0.99	-0.294
33755	XPO1	XPO1:5	2:61752404-61752468	01:06:00	-	5,1,4	42,43,30	7,6,6	0,0,2	12.1667	9,99200722163e-16	1,83728117812e-14	0.077,0.016,0.086	1.0,1.0,0.679	-0.833
33756	XPO1	XPO1:4	2:61752626-61753656	03:06:00	-	373,264,299	16,14,22	832,672,696	4,0,4	266,3333333333333	0,00000000000e+00	0,00000000000e+00	0.921,0.904,0.872	0.99,1.0,0.989	-0.094
33757	XPO1	XPO1:4	2:61752626-61753656	01:06:00	-	62,41,32	42,43,30	14,17,17	0,0,2	25	8,10174149990e-12	1,02632507956e-10	0.425,0.323,0.348	1.0,1.0,0.81	-0.571
33766	TNS3	TNS3:36	7:47319761-47319788	1 day, 8:37:00	-	13,9,12	9,1,1	32,27,37	0,0,0	11.75	1,57288483493e-06	1,08147093032e-05	0.552,0.885,0.911	1.0,1.0,1.0	-0.217
33793	TNS3	TNS3:8	7:47481600-47481653	07:09:00	-	46,28,32	8,8,6	216,201,146	0,0,0	57.5833	6,66133814775e-16	1,23919469727e-14	0.81,0.722,0.798	1.0,1.0,1.0	-0.223
33794	TNS3	TNS3:8	7:47481600-47481653	06:09:00	-	33,23,15	11,4,0	60,49,45	0,0,0	20	1,06218138507e-07	8,49218497483e-07	0.69,0.81,1.0	1.0,1.0,1.0	-0.167
33795	TNS3	TNS3:8	7:47481600-47481653	05:09:00	-	28,19,10	3,6,2	59,43,40	0,0,0	17.5	2,36013499633e-07	1,80774695646e-06	0.874,0.702,0.788	1.0,1.0,1.0	-0.212
33800	TNS3	TNS3:7	7:47520700-47520739	06:08:00	-	31,16,23	14,12,7	182,182,127	1,6,5	50.5	1,11022302463e-15	2,03415375099e-14	0.639,0.515,0.724	0.993,0.96,0.953	-0.343
33801	TNS3	TNS3:7	7:47520700-47520739	05:08:00	-	13,5,11	9,8,2	52,28,32	0,0,0	13.3333	4,50989245948e-11	5,29470097560e-10	0.535,0.333,0.814	1.0,1.0,1.0	-0.439
33804	TNS3	TNS3:6	7:47546504-47546542	05:09:00	-	19,11,7	3,6,2	27,30,21	0,0,0	10.5	1,37213472584e-07	1,08292400623e-06	0.836,0.595,0.737	1.0,1.0,1.0	-0.277
33805	TNS3	TNS3:6	7:47546504-47546542	05:08:00	-	19,19,14	9,8,2	28,36,26	0,0,0	13.4167	3,52709195184e-10	3,74199381320e-09	0.629,0.656,0.849	1.0,1.0,1.0	-0.289
33807	TNS3	TNS3:6	7:47546504-47546542	05:07:00	-	35,24,27	5,4,5	159,184,117	1,0,0	46.75	2,52418241864e-09	2,44794263910e-08	0.849,0.828,0.812	0.992,1.0,1.0	-0.168
33839	ZFAND3	ZFAND3:2	6:37897734-37897775	01:03:00	+	12,8,5	45,22,29	65,66,79	4,5,5	28.75	0,00000000000e+00	0,00000000000e+00	0.174,0.223,0.12	0.928,0.912,0.926	-0.75
33841	ZFAND3	ZFAND3:4	6:38050167-38050233	03:05:00	+	35,12,28	106,60,95	178,175,158	15,22,11	74.5833	0,00000000000e+00	0,00000000000e+00	0.187,0.122,0.171	0.892,0.847,0.909	-0.723
33868	ANAPC1	ANAPC1:28	2:112582542-112582613	1 day, 2:29:00	-	155,119,112	23,37,19	250,182,179	4,5,5	90.8333	1,22124532709e-15	2,22699495975e-14	0.821,0.687,0.801	0.977,0.961,0.961	-0.197
33869	ANAPC1	ANAPC1:27	2:112582707-112582744	1 day, 2:29:00	-	155,88,109	23,37,19	281,202,255	4,5,5	98.5833	0,00000000000e+00	0,00000000000e+00	0.845,0.657,0.822	0.983,0.97,0.976	-0.202
33902	ANAPC1	ANAPC1:8	2:112625599-112625673	03:09:00	-	127,96,85	6,16,13	187,151,129	0,0,0	67.5	5,96189764224e-14	9,27506451772e-13	0.934,0.801,0.815	1.0,1.0,1.0	-0.15
33907	ANAPC1	ANAPC1:6	2:112630884-112630985	03:09:00	-	13,16,11	6,16,13	20,24,18	0,0,0	11.4167	4,77395900589e-15	8,29264309954e-14	0.565,0.375,0.337	1.0,1.0,1.0	-0.574
33921	ZMYM6	ZMYM6:11	1:35476358-35476637	10:12:00	-	69,64,70	4,6,7	66,49,52	0,0,0	32.25	3,01329444508e-07	2,27656386490e-06	0.896,0.842,0.833	1.0,1.0,1.0	-0.143
33930	ADD2	ADD2:11	2:70910718-70910899	10:12:00	-	52,53,64	12,7,8	139,108,109	4,3,2	46.75	4,07570598937e-07	3,03090132577e-06	0.684,0.791,0.8	0.946,0.947,0.965	-0.194
33931	ADD2	ADD2:11	2:70910722-70910899	10:12:00	-	133,128,123	12,7,8	282,206,223	4,3,2	94.25	1,17561165047e-06	8,22928155329e-06	0.847,0.901,0.885	0.972,0.972,0.982	-0.098
33965	FRRS1	FRRS1:14	1:100177660-100177719	13:15:00	-	33,23,47	1,10,1	75,67,59	0,0,0	26.3333	1,71336473687e-05	1,02056614474e-04	0.96,0.624,0.971	1.0,1.0,1.0	-0.148
33966	FRRS1	FRRS1:11	1:100182965-100183081	10:12:00	-	59,25,33	0,6,4	61,48,67	1,0,0	25.3333	6,04025176365e-05	3,32951891130e-04	1.0,0.702,0.824	0.972,1.0,1.0	-0.149
33973	FRRS1	FRRS1:7	1:100203641-100203824	04:08:00	-	17,6,24	4,2,3	41,19,30	0,0,0	12.1667	5,00324195074e-07	3,67613244861e-06	0.68,0.6,0.8	1.0,1.0,1.0	-0.307
33995	MYO18A	MYO18A:46	17:27413455-27413595	1 day, 21:48:00	-	59,42,19	4,8,1	151,113,117	1,0,2	43.0833	1,35162741610e-06	9,37393826128e-06	0.884,0.732,0.908	0.987,1.0,0.968	-0.144
33999	MYO18A	MYO18A:26	17:27430616-27430682	1 day, 1:27:00	-	43,38,42	5,5,2	109,105,92	1,0,2	37	2,48470651025e-05	1,44863001781e-04	0.857,0.841,0.936	0.987,1.0,0.97	-0.108
34018	SFT2D2	SFT2D2:3	1:168201071-168201157	01:04:00	+	121,98,116	8,9,18	201,165,119	1,2,0	71.5	8,90876261650e-12	1,12473388280e-10	0.906,0.874,0.804	0.992,0.981,1.0	-0.13
34021	SFT2D2	SFT2D2:3	1:168201071-168201157	02:04:00	+	398,291,348	55,40,49	769,600,495	12,15,20	257,6666666666667	0,00000000000e+00	0,00000000000e+00	0.822,0.823,0.819	0.976,0.962,0.94	-0.138
34023	SFT2D2	SFT2D2:3	1:168201071-168201157	02:06:00	+	121,70,86	26,26,20	218,163,127	0,0,0	71.4167	0,00000000000e+00	0,00000000000e+00	0.748,0.632,0.733	1.0,1.0,1.0	-0.296
34029	SFT2D2	SFT2D2:4	1:168204338-168204420	02:06:00	+	77,67,81	26,26,20	17,23,17	0,0,0	29.5	3,17192938581e-11	3,78059691660e-10	0.658,0.626,0.725	1.0,1.0,1.0	-0.33
34035	SFT2D2	SFT2D2:5	1:168205826-168205862	02:06:00	+	86,54,57	26,26,20	113,122,96	0,0,0	50	0,00000000000e+00	0,00000000000e+00	0.728,0.627,0.698	1.0,1.0,1.0	-0.316
34037	SFT2D2	SFT2D2:5	1:168205826-168205862	04:06:00	+	251,185,199	88,73,86	426,335,270	28,18,18	164,7500000000000	0,00000000000e+00	0,00000000000e+00	0.698,0.673,0.652	0.925,0.938,0.924	-0.255
34053	ABCC1	ABCC1:4	16:16108347-16108485	02:06:00	+	46,42,46	3,2,2	22,8,12	0,0,0	15.25	4,06895884252e-03	1,68441838576e-02	0.889,0.916,0.923	1.0,1.0,1.0	-0.091
34059	ABCC1	ABCC1:5	16:16110352-16110478	04:06:00	+	173,178,154	40,35,44	392,373,296	22,8,9	143,6666666666667	0,00000000000e+00	0,00000000000e+00	0.702,0.735,0.656	0.907,0.962,0.947	-0.241
34091	ABCC1	ABCC1:26	16:16218645-16218772	1 day, 1:27:00	+	250,171,134	13,7,13	394,361,341	2,0,0	140,5000000000000	4,61519711337e-13	6,58021868717e-12	0.913,0.93,0.849	0.991,1.0,1.0	-0.1
34142	UBE2G1	UBE2G1:4	17:4192524-4192703	02:06:00	-	78,86,78	7,11,14	41,26,35	2,2,1	31.75	4,11928677539e-03	1,70328488193e-02	0.848,0.796,0.736	0.911,0.867,0.946	-0.115
34149	UBE2G1	UBE2G1:3	17:4200011-4200109	02:05:00	-	171,138,162	20,11,14	209,198,207	7,1,7	95.4167	1,26437957659e-06	8,81695439219e-06	0.839,0.884,0.875	0.948,0.992,0.947	-0.096
34151	UBE2G1	UBE2G1:3	17:4200011-4200109	02:04:00	-	453,368,444	62,72,63	599,528,543	32,20,31	267,9166666666667	6,29496454962e-14	9,76790815401e-13	0.816,0.756,0.811	0.919,0.941,0.914	-0.13
34183	UBN1	UBN1:5	16:4909025-4909160	04:07:00	+	22,28,37	1,1,5	159,105,114	0,0,0	39.3333	1,36876350549e-03	6,11107656821e-03	0.921,0.937,0.796	1.0,1.0,1.0	-0.115
34190	UBN1	UBN1:8	16:4918833-4918904	07:09:00	+	43,20,32	24,15,13	159,100,125	2,1,1	44.5833	0,00000000000e+00	0,00000000000e+00	0.55,0.476,0.627	0.982,0.986,0.988	-0.434
34199	UBN1	UBN1:12	16:4921155-4921302	11:13:00	+	50,17,25	13,0,7	198,203,145	10,6,11	57.0833	8,06731187939e-03	3,16407740568e-02	0.661,1.0,0.644	0.909,0.945,0.87	-0.14
34204	UBN1	UBN1:13	16:4922884-4922935	12:14:00	+	40,10,26	3,6,2	146,158,118	0,0,1	42.5	1,41986441260e-06	9,81882043391e-06	0.909,0.556,0.907	1.0,1.0,0.989	-0.206
34217	USP12	USP12:8	13:27645207-27645286	07:09:00	-	108,102,106	15,28,14	136,142,144	1,3,3	66.8333	3,38395977906e-13	4,88992823764e-12	0.826,0.706,0.833	0.989,0.969,0.969	-0.187
34220	USP12	USP12:6	13:27664019-27664103	04:07:00	-	80,61,50	11,23,10	70,82,81	0,0,0	39	1,88737914186e-15	3,39643370057e-14	0.824,0.631,0.763	1.0,1.0,1.0	-0.261
34221	USP12	USP12:5	13:27664218-27664295	04:07:00	-	78,58,56	11,23,10	85,76,72	0,0,0	39.0833	4,21884749358e-15	7,35914396906e-14	0.825,0.626,0.788	1.0,1.0,1.0	-0.254
34251	FAM120AOS	FAM120AOS:4	9:96210650-96210771	03:05:00	-	152,89,117	256,268,268	387,286,372	215,190,213	234,4166666666667	0,00000000000e+00	0,00000000000e+00	0.248,0.156,0.195	0.5,0.455,0.492	-0.283
34277	MTMR12	MTMR12:15	5:32233878-32234040	14:16:00	-	95,77,71	10,16,12	211,210,143	4,3,4	71.3333	1,06309072656e-10	1,19684940660e-09	0.826,0.706,0.747	0.963,0.972,0.947	-0.201
34278	MTMR12	MTMR12:15	5:32233878-32234040	13:16:00	-	49,36,45	25,16,11	96,106,86	0,3,2	39.5833	0,00000000000e+00	0,00000000000e+00	0.495,0.529,0.672	1.0,0.946,0.956	-0.402
34279	MTMR12	MTMR12:14	5:32235067-32235235	13:16:00	-	70,64,62	25,16,11	127,87,92	0,3,2	46.5833	9,21485110439e-15	1,55711383731e-13	0.583,0.667,0.738	1.0,0.935,0.958	-0.302
34281	MTMR12	MTMR12:12	5:32242162-32242233	11:13:00	-	80,71,85	38,30,30	130,149,131	2,0,0	62.1667	0,00000000000e+00	0,00000000000e+00	0.589,0.617,0.659	0.978,1.0,1.0	-0.371
34296	MTMR12	MTMR12:4	5:32271938-32272011	03:05:00	-	66,36,50	46,37,35	207,201,190	3,2,0	72.75	0,00000000000e+00	0,00000000000e+00	0.492,0.397,0.491	0.979,0.985,1.0	-0.528
34309	IGF2BP3	IGF2BP3:14	7:23381682-23381808	12:15:00	-	141,123,138	77,82,81	609,463,490	23,28,28	190,2500000000000	0,00000000000e+00	0,00000000000e+00	0.5,0.45,0.482	0.935,0.9,0.905	-0.436
34310	IGF2BP3	IGF2BP3:13	7:23383336-23383472	12:15:00	-	119,76,100	77,82,81	499,435,531	23,28,28	173,2500000000000	0,00000000000e+00	0,00000000000e+00	0.449,0.328,0.394	0.919,0.891,0.909	-0.516
34311	IGF2BP3	IGF2BP3:13	7:23383336-23383472	12:14:00	-	241,177,174	31,38,28	1157,967,1078	75,52,82	341,6666666666667	2,19535432056e-08	1,91026059084e-07	0.804,0.71,0.766	0.89,0.907,0.874	-0.13
34314	IGF2BP3	IGF2BP3:8	7:23401152-23401216	03:09:00	-	9,5,6	6,1,4	130,124,116	5,8,9	35.25	1,48008587252e-04	7,68789375974e-04	0.514,0.779,0.514	0.948,0.916,0.901	-0.319
34315	IGF2BP3	IGF2BP3:8	7:23401152-23401216	02:09:00	-	10,6,7	6,11,1	128,125,118	2,5,7	35.5	1,95212266696e-06	1,32327682760e-05	0.54,0.278,0.831	0.978,0.946,0.922	-0.399
34318	IGF2BP3	IGF2BP3:4	7:23455747-23455838	03:07:00	-	16,9,10	10,4,3	9,8,7	153,133,145	42.25	0,00000000000e+00	0,00000000000e+00	0.5,0.584,0.676	0.035,0.036,0.029	0.553
34319	IGF2BP3	IGF2BP3:4	7:23455747-23455838	03:05:00	-	28,21,21	0,0,0	17,19,14	2,2,1	10.4167	6,71579579262e-03	2,67456010473e-02	1.0,1.0,1.0	0.842,0.856,0.897	0.135
34324	IGF2BP3	IGF2BP3:2	7:23508100-23508161	01:03:00	-	68,29,38	6,2,4	260,237,217	0,1,0	71.8333	1,27518948911e-06	8,88717334393e-06	0.89,0.912,0.872	1.0,0.994,1.0	-0.107
34327	MMEL1	MMEL1:26	1:2519988-2520064	1 day, 1:27:00	-	12,13,6	0,3,6	42,35,32	1,0,0	12.5	2,62433794288e-05	1,52477195654e-04	1.0,0.743,0.4	0.966,1.0,1.0	-0.274
34337	CCDC150	CCDC150:4	2:197521681-197521860	03:05:00	+	66,57,49	1,6,3	52,36,63	0,0,0	27.75	1,12353134932e-04	5,94242924600e-04	0.971,0.826,0.891	1.0,1.0,1.0	-0.104
34345	CCDC150	CCDC150:9	2:197537068-197537161	05:10:00	+	8,11,14	20,32,13	13,19,18	0,0,1	12.4167	0,00000000000e+00	0,00000000000e+00	0.199,0.176,0.4	1.0,1.0,0.918	-0.714
34350	CCDC150	CCDC150:10	2:197538964-197539072	05:11:00	+	52,71,44	15,24,6	23,32,38	0,0,0	25.4167	1,51954004934e-11	1,87397220216e-10	0.669,0.633,0.811	1.0,1.0,1.0	-0.296
34355	CCDC150	CCDC150:14	2:197542016-197542085	12:16:00	+	15,6,3	29,14,14	18,9,12	3,0,1	10.3333	3,61055629838e-12	4,72107654918e-11	0.262,0.228,0.128	0.805,1.0,0.892	-0.693
34359	CCDC150	CCDC150:16	2:197565832-197565904	12:17:00	+	50,20,20	2,6,9	21,12,22	0,0,0	13.5	5,05239147852e-07	3,70896614551e-06	0.944,0.693,0.601	1.0,1.0,1.0	-0.254
34363	CCDC150	CCDC150:17	2:197576868-197576976	16:20:00	+	57,17,30	5,3,2	52,26,36	2,0,0	19.1667	3,75244741967e-04	1,83015023454e-03	0.869,0.768,0.897	0.938,1.0,1.0	-0.135
34365	CCDC150	CCDC150:22	2:197584897-197584958	21:23:00	+	0,0,0	41,26,39	7,7,10	16,9,10	13.75	3,09752223870e-14	4,96324766840e-13	0.0,0.0,0.0	0.238,0.357,0.417	-0.337
34383	HSPH1	HSPH1:7	13:31725745-31725879	05:08:00	-	409,301,348	72,104,97	946,754,676	6,2,4	309,9166666666667	0,00000000000e+00	0,00000000000e+00	0.751,0.605,0.655	0.988,0.995,0.989	-0.32
34384	HSPH1	HSPH1:6	13:31726988-31727088	05:08:00	-	421,312,320	72,104,97	854,698,698	6,2,4	299,0000000000000	0,00000000000e+00	0,00000000000e+00	0.779,0.644,0.665	0.988,0.995,0.991	-0.295
34398	TRAF4	TRAF4:4	17:27075034-27075196	03:05:00	+	465,358,452	22,37,35	756,611,581	2,2,3	277,0000000000000	0,00000000000e+00	0,00000000000e+00	0.914,0.829,0.866	0.995,0.993,0.99	-0.123
34400	SMU1	SMU1:10	9:33053114-33053288	09:11:00	-	251,227,197	27,17,25	369,325,338	10,5,5	149,6666666666667	6,72784050693e-12	8,58419375970e-11	0.823,0.87,0.798	0.949,0.97,0.971	-0.133
34404	SMU1	SMU1:10	9:33053120-33053288	08:11:00	-	160,162,159	11,13,7	229,214,252	0,0,0	100,5833333333333	2,00905958536e-12	2,69684237670e-11	0.879,0.862,0.919	1.0,1.0,1.0	-0.113
34416	SMU1	SMU1:3	9:33071737-33071890	02:04:00	-	625,487,555	24,28,42	907,676,741	6,3,5	341,5833333333333	0,00000000000e+00	0,00000000000e+00	0.929,0.897,0.869	0.987,0.991,0.987	-0.09
34424	NFATC3	NFATC3:6	16:68155889-68157024	02:08:00	+	118,110,122	40,13,33	133,117,137	13,12,4	71	4,75824558668e-05	2,66278885592e-04	0.596,0.809,0.649	0.836,0.83,0.945	-0.186
34425	NFATC3	NFATC3:7	16:68160350-68160513	02:08:00	+	149,116,124	40,13,33	167,111,107	13,12,4	74.0833	7,61106768625e-05	4,13048273726e-04	0.651,0.817,0.653	0.865,0.822,0.93	-0.165
34440	NFATC3	NFATC3:11	16:68215377-68215433	10:13:00	+	76,79,68	18,21,25	90,95,88	2,1,0	46.9167	0,00000000000e+00	0,00000000000e+00	0.755,0.734,0.666	0.971,0.986,1.0	-0.267
34441	NFATC3	NFATC3:12	16:68217142-68217269	10:13:00	+	142,81,143	18,21,25	146,132,100	2,1,0	67.5833	1,11022302463e-16	2,17623451916e-15	0.811,0.677,0.757	0.975,0.986,1.0	-0.239
34460	RASSF3	RASSF3:2	12:65078566-65078674	01:04:00	+	188,174,194	28,24,45	168,123,112	4,3,0	88.5833	6,43929354283e-15	1,10416357854e-13	0.797,0.809,0.716	0.961,0.96,1.0	-0.2
34464	AP001011.3	AP001011.3:2	18:2666155-2666231	01:03:00	+	58,87,61	11,12,10	253,281,214	6,3,3	83.25	2,11941575401e-12	2,83722308440e-11	0.779,0.829,0.803	0.966,0.984,0.979	-0.173
34465	AP001011.3	AP001011.3:4	18:2673279-2673362	03:06:00	+	26,23,34	13,10,12	94,93,75	2,6,0	32.3333	9,76996261670e-14	1,48801185639e-12	0.564,0.598,0.647	0.968,0.909,1.0	-0.356
34474	AP001011.3	AP001011.3:21	18:2724896-2724993	19:22:00	+	36,31,32	1,5,1	150,122,105	0,0,0	40.25	4,07336183964e-03	1,68590836991e-02	0.956,0.791,0.951	1.0,1.0,1.0	-0.101
34475	AP001011.3	AP001011.3:21	18:2724896-2724993	20:22:00	+	97,85,85	12,16,3	412,325,271	0,0,0	108,8333333333333	1,11022302463e-16	2,17623451916e-15	0.831,0.764,0.945	1.0,1.0,1.0	-0.153
34479	AP001011.3	AP001011.3:31	18:2750040-2750120	1 day, 6:32:00	+	81,73,45	3,8,4	293,262,242	1,2,0	84.5	1,76888352077e-07	1,37703739464e-06	0.946,0.857,0.881	0.995,0.988,1.0	-0.1
34482	AP001011.3	AP001011.3:33	18:2751275-2751391	1 day, 8:36:00	+	37,17,31	0,5,3	123,105,66	0,0,0	32.25	2,23537402731e-04	1,13024000553e-03	1.0,0.658,0.854	1.0,1.0,1.0	-0.163
34487	AP001011.3	AP001011.3:35	18:2760649-2760737	1 day, 8:36:00	+	35,16,25	0,5,3	98,86,60	0,0,0	27.3333	2,20117075278e-04	1,11451096108e-03	1.0,0.669,0.841	1.0,1.0,1.0	-0.163
34494	AP001011.3	AP001011.3:44	18:2778166-2778237	1 day, 19:45:00	+	89,51,62	19,15,16	360,334,277	1,1,0	102,0833333333333	0,00000000000e+00	0,00000000000e+00	0.762,0.699,0.725	0.996,0.996,1.0	-0.269
34508	TAF6	TAF6:7	7:99710971-99711028	05:08:00	-	40,35,29	13,21,7	40,37,57	0,0,1	23.3333	5,56221735337e-14	8,68202504977e-13	0.691,0.548,0.751	1.0,1.0,0.976	-0.329
34509	TAF6	TAF6:6	7:99711238-99711392	05:08:00	-	145,120,117	13,21,7	256,194,157	0,0,1	85.9167	1,55431223448e-15	2,81157986564e-14	0.848,0.741,0.893	1.0,1.0,0.987	-0.168
34517	INTS7	INTS7:19	1:212119948-212120047	18:20:00	-	59,49,61	10,13,13	334,321,316	1,1,1	98.25	0,00000000000e+00	0,00000000000e+00	0.781,0.695,0.739	0.995,0.995,0.995	-0.257
34564	INTS7	INTS7:6	1:212184716-212184763	05:07:00	-	156,149,138	24,19,9	462,367,356	0,0,0	140,0000000000000	0,00000000000e+00	0,00000000000e+00	0.833,0.857,0.921	1.0,1.0,1.0	-0.13
34571	INTS7	INTS7:5	1:212190227-212190365	04:06:00	-	176,155,184	13,20,22	521,429,400	9,8,12	162,4166666666667	3,41703332296e-11	4,05974670529e-10	0.876,0.802,0.814	0.968,0.966,0.946	-0.129
34572	INTS7	INTS7:5	1:212190227-212190365	02:06:00	-	82,82,88	4,3,9	295,224,215	1,0,0	83.5833	4,24402204491e-08	3,56234743507e-07	0.915,0.935,0.836	0.994,1.0,1.0	-0.103
34581	PHIP	PHIP:36	6:79657339-79657492	1 day, 11:37:00	-	60,38,46	6,0,6	357,237,239	2,2,0	82.75	1,56440686216e-06	1,07598408188e-05	0.833,1.0,0.793	0.989,0.983,1.0	-0.115
34582	PHIP	PHIP:34	6:79664948-79664999	1 day, 9:35:00	-	35,20,13	5,6,12	222,158,151	1,1,0	52	3,98570065840e-14	6,31800216603e-13	0.84,0.714,0.448	0.994,0.992,1.0	-0.328
34583	PHIP	PHIP:33	6:79665329-79665399	1 day, 8:35:00	-	15,16,17	2,7,6	32,16,21	0,0,0	11	7,60889529161e-09	6,97998889270e-08	0.837,0.61,0.66	1.0,1.0,1.0	-0.298
34585	PHIP	PHIP:28	6:79675661-79675773	1 day, 3:29:00	-	45,33,18	24,14,7	258,216,162	0,0,0	64.75	0,00000000000e+00	0,00000000000e+00	0.519,0.575,0.596	1.0,1.0,1.0	-0.437
34586	PHIP	PHIP:26	6:79679765-79679890	1 day, 1:27:00	-	40,27,30	7,5,4	272,278,207	0,3,1	72.8333	1,69562142105e-11	2,08138396316e-10	0.758,0.747,0.804	1.0,0.981,0.991	-0.221
34587	PHIP	PHIP:26	6:79679765-79679890	1 day, 0:27:00	-	24,12,18	11,8,2	126,110,78	0,0,0	32.4167	8,09352584952e-14	1,24178500484e-12	0.544,0.451,0.831	1.0,1.0,1.0	-0.391
34589	PHIP	PHIP:25	6:79680497-79680586	1 day, 0:26:00	-	13,12,8	4,2,0	98,117,73	0,0,0	27.25	1,47759341839e-03	6,55956039485e-03	0.672,0.791,1.0	1.0,1.0,1.0	-0.179
34590	PHIP	PHIP:25	6:79680497-79680605	1 day, 0:27:00	-	19,21,13	11,8,2	103,100,93	0,0,0	30.8333	4,44089209850e-15	7,73273467820e-14	0.502,0.605,0.791	1.0,1.0,1.0	-0.367
34596	PHIP	PHIP:12	6:79727062-79727103	11:13:00	-	29,13,7	17,21,11	210,160,189	0,2,0	54.9167	0,00000000000e+00	0,00000000000e+00	0.574,0.328,0.334	1.0,0.984,1.0	-0.583
34597	PHIP	PHIP:9	6:79735235-79735336	08:10:00	-	65,35,27	2,6,2	241,215,213	0,0,0	67.1667	2,17716915621e-05	1,27850557901e-04	0.951,0.778,0.89	1.0,1.0,1.0	-0.127
34598	PHIP	PHIP:9	6:79735235-79735336	07:10:00	-	19,9,7	5,5,5	72,58,65	1,5,3	21.1667	3,46165567178e-06	2,27102184138e-05	0.695,0.519,0.457	0.977,0.874,0.929	-0.37
34599	PHIP	PHIP:8	6:79735659-79735881	07:10:00	-	50,28,31	5,5,5	189,160,122	1,5,3	50.3333	1,21363886442e-05	7,37998711764e-05	0.833,0.737,0.756	0.99,0.941,0.953	-0.186
34604	PHIP	PHIP:4	6:79787164-79787224	03:05:00	-	37,33,24	0,3,4	181,165,148	0,0,0	49.5833	5,94136354131e-03	2,38749360303e-02	1.0,0.888,0.812	1.0,1.0,1.0	-0.1
34636	RPL4	RPL4:6	15:66794949-66795209	04:09:00	-	41,48,63	1,5,7	6,1,3	0,0,0	14.5833	6,82771752701e-05	3,72952851469e-04	0.953,0.828,0.818	1.0,1.0,1.0	-0.134
34652	MED31	MED31:3	17:6553301-6553398	02:04:00	-	42,24,17	89,81,60	216,271,193	38,19,23	89.4167	0,00000000000e+00	0,00000000000e+00	0.223,0.153,0.147	0.776,0.897,0.837	-0.662
34654	SFRS7	SFRS7:8	2:38973285-38973321	07:09:00	-	872,619,759	927,1026,1130	1869,1523,1372	209,159,160	885,4166666666666	0,00000000000e+00	0,00000000000e+00	0.433,0.328,0.353	0.879,0.886,0.874	-0.508
34656	SFRS7	SFRS7:6	2:38975188-38975299	05:07:00	-	1878,1525,1689	371,510,519	2575,2174,1858	2,0,0	1091,7500000000000	0,00000000000e+00	0,00000000000e+00	0.745,0.633,0.652	0.999,1.0,1.0	-0.323
34657	SFRS7	SFRS7:6	2:38975221-38975299	05:07:00	-	497,397,467	371,510,519	664,590,498	2,0,0	376,2500000000000	0,00000000000e+00	0,00000000000e+00	0.47,0.34,0.373	0.995,1.0,1.0	-0.604
34667	SLC25A24	SLC25A24:9	1:108686164-108686332	07:10:00	-	228,228,207	10,10,21	331,295,242	1,0,0	131,0833333333333	7,20534742982e-14	1,11119292471e-12	0.919,0.919,0.831	0.994,1.0,1.0	-0.108
34668	SLC25A24	SLC25A24:8	1:108690900-108691008	07:10:00	-	158,114,129	10,10,21	213,227,193	1,0,0	89.6667	1,33226762955e-15	2,42209079648e-14	0.902,0.869,0.782	0.992,1.0,1.0	-0.146
34669	SLC25A24	SLC25A24:8	1:108690900-108691008	07:09:00	-	348,270,273	26,25,26	527,528,482	0,0,0	208,7500000000000	0,00000000000e+00	0,00000000000e+00	0.887,0.863,0.86	1.0,1.0,1.0	-0.13
34679	JAKMIP3	JAKMIP3:3	10:133946815-133947031	02:04:00	+	58,34,47	7,4,9	31,21,36	19,10,9	23.75	1,24472184517e-03	5,59542216607e-03	0.806,0.81,0.723	0.449,0.512,0.667	0.237
34680	JAKMIP3	JAKMIP3:17	10:133966461-133966527	16:18:00	+	39,8,27	0,7,9	48,37,17	0,0,0	16	9,44072158338e-07	6,67597855538e-06	1.0,0.444,0.677	1.0,1.0,1.0	-0.293
34694	BAT2	BAT2:8	6:31593568-31593648	07:09:00	+	333,259,228	34,40,28	907,783,750	3,2,1	280,6666666666667	0,00000000000e+00	0,00000000000e+00	0.865,0.809,0.842	0.995,0.996,0.998	-0.158
34722	PGGT1B	PGGT1B:7	5:114557520-114557705	05:08:00	-	57,55,60	15,9,10	147,139,134	3,4,2	52.9167	9,05289176956e-11	1,02860405839e-09	0.655,0.753,0.75	0.961,0.946,0.971	-0.24
34727	PGGT1B	PGGT1B:6	5:114566672-114566718	05:08:00	-	22,22,12	15,9,10	63,58,42	3,4,2	21.8333	1,37945543877e-10	1,53415607701e-09	0.53,0.653,0.48	0.942,0.918,0.942	-0.38
34730	PGGT1B	PGGT1B:6	5:114566672-114566718	05:07:00	-	61,73,56	10,3,12	261,208,184	15,1,5	74.0833	5,54238619249e-05	3,07201106124e-04	0.824,0.949,0.782	0.93,0.994,0.966	-0.112
34735	PGGT1B	PGGT1B:5	5:114572086-114572219	04:07:00	-	73,46,89	4,7,0	202,159,116	0,0,0	58	4,94485026704e-05	2,76220839160e-04	0.907,0.778,1.0	1.0,1.0,1.0	-0.105
34775	EED	EED:6	11:85968556-85968638	05:07:00	+	7,12,16	1,2,3	192,191,127	0,0,1	46	4,18917576733e-04	2,02868314186e-03	0.82,0.796,0.776	1.0,1.0,0.988	-0.199
34780	EED	EED:10	11:85981124-85981199	09:11:00	+	0,0,0	8,4,5	22,9,21	127,82,89	30.5833	3,14595214160e-05	1,80665674040e-04	0.0,0.0,0.0	0.104,0.068,0.136	-0.103
34807	STARD3NL	STARD3NL:6	7:38256625-38256679	05:07:00	+	153,94,115	167,152,180	471,373,303	87,48,63	183,8333333333333	0,00000000000e+00	0,00000000000e+00	0.404,0.314,0.321	0.8,0.852,0.78	-0.464
34831	DYNC1LI1	DYNC1LI1:10	3:32571775-32571820	09:11:00	-	290,241,219	69,59,71	779,678,560	0,0,0	247,1666666666667	0,00000000000e+00	0,00000000000e+00	0.765,0.76,0.705	1.0,1.0,1.0	-0.257
34834	DYNC1LI1	DYNC1LI1:9	3:32571952-32572012	08:10:00	-	331,255,230	25,42,48	855,693,663	0,2,5	262,4166666666667	0,00000000000e+00	0,00000000000e+00	0.905,0.813,0.775	1.0,0.996,0.99	-0.164
34850	UBR7	UBR7:4	14:93678377-93678473	01:05:00	+	74,50,54	2,1,14	184,193,139	0,0,0	59.25	9,05753497760e-08	7,31296791701e-07	0.958,0.968,0.703	1.0,1.0,1.0	-0.124
34851	UBR7	UBR7:4	14:93678377-93678473	03:05:00	+	211,118,166	56,47,39	547,484,410	11,13,16	176,5000000000000	0,00000000000e+00	0,00000000000e+00	0.698,0.606,0.723	0.968,0.958,0.94	-0.28
34863	UBR7	UBR7:8	14:93685557-93685707	07:09:00	+	431,282,323	42,54,66	968,825,733	7,4,5	311,6666666666667	0,00000000000e+00	0,00000000000e+00	0.837,0.724,0.711	0.986,0.99,0.987	-0.23
34879	AKT1	AKT1:2	14:105259463-105259547	01:03:00	-	33,44,29	105,95,123	94,82,97	179,129,162	97.6667	3,39973221219e-04	1,67011033403e-03	0.168,0.23,0.132	0.253,0.29,0.278	-0.097
34888	TAF6L	TAF6L:6	11:62546340-62546435	05:07:00	+	15,10,9	0,5,1	94,91,59	0,0,0	23.6667	2,35925578779e-03	1,01548000793e-02	1.0,0.551,0.847	1.0,1.0,1.0	-0.201
34903	RABGAP1L	RABGAP1L:7	1:174221617-174221728	06:10:00	+	36,20,25	6,2,2	36,35,43	0,0,1	17.1667	2,67712591339e-05	1,55368786223e-04	0.776,0.852,0.878	1.0,1.0,0.961	-0.152
34904	RABGAP1L	RABGAP1L:8	1:174241551-174241618	06:10:00	+	17,9,7	6,2,2	27,21,39	0,0,1	10.9167	7,12680900405e-07	5,12831221340e-06	0.663,0.758,0.709	1.0,1.0,0.964	-0.278
34912	RABGAP1L	RABGAP1L:18	1:174652659-174652734	17:19:00	+	31,15,22	3,1,4	91,60,35	2,0,0	22	3,71844972763e-04	1,81504359983e-03	0.874,0.909,0.786	0.968,1.0,1.0	-0.133
34962	UPF3A	UPF3A:2	13:115047495-115047602	01:03:00	+	32,29,30	9,4,3	100,86,100	1,5,5	33.6667	5,37637998552e-04	2,56169948640e-03	0.676,0.809,0.854	0.983,0.91,0.921	-0.158
34967	UPF3A	UPF3A:3	13:115048311-115048418	01:05:00	+	24,26,22	5,3,3	41,52,44	0,0,0	18.3333	4,61791181516e-07	3,41157115945e-06	0.738,0.835,0.811	1.0,1.0,1.0	-0.205
34993	RTKN	RTKN:12	2:74655394-74655523	10:13:00	-	2,3,13	8,10,3	57,29,31	0,0,2	13.1667	4,96275243123e-11	5,79237967411e-10	0.119,0.139,0.7	1.0,1.0,0.893	-0.645
34994	RTKN	RTKN:11	2:74655757-74655864	10:13:00	-	11,4,1	8,10,3	41,34,31	0,0,2	12.0833	1,02140518266e-14	1,71522727635e-13	0.446,0.19,0.163	1.0,1.0,0.901	-0.701
34998	RTKN	RTKN:6	2:74657742-74657804	04:07:00	-	8,4,10	4,9,8	74,58,75	6,10,5	22.5833	1,15652204524e-06	8,10300398015e-06	0.587,0.24,0.471	0.898,0.805,0.914	-0.44
35001	ZZZ3	ZZZ3:12	1:78044458-78044554	11:13:00	-	145,127,107	64,42,66	187,184,168	7,2,0	91.5833	0,00000000000e+00	0,00000000000e+00	0.581,0.649,0.498	0.942,0.983,1.0	-0.399
35006	ZZZ3	ZZZ3:6	1:78097534-78099090	03:07:00	-	134,79,108	5,5,7	134,84,86	0,0,0	53.5	1,45074226288e-06	1,00227282942e-05	0.931,0.888,0.885	1.0,1.0,1.0	-0.099
35007	ZZZ3	ZZZ3:6	1:78097534-78099090	01:07:00	-	135,77,104	9,8,2	132,83,86	0,0,0	53	2,69963953969e-07	2,05410249342e-06	0.882,0.828,0.963	1.0,1.0,1.0	-0.109
35009	ZZZ3	ZZZ3:5	1:78105133-78105287	03:07:00	-	85,99,73	5,5,7	41,22,21	0,0,0	29.8333	1,45301046951e-05	8,74044611277e-05	0.895,0.908,0.839	1.0,1.0,1.0	-0.119
35012	ZZZ3	ZZZ3:4	1:78107068-78107131	03:05:00	-	20,11,13	82,93,68	115,86,72	40,20,21	53.4167	0,00000000000e+00	0,00000000000e+00	0.147,0.077,0.119	0.67,0.753,0.708	-0.596
35014	ZZZ3	ZZZ3:3	1:78107206-78107340	01:07:00	-	77,83,50	9,8,2	60,54,66	0,0,0	34.0833	1,02055385920e-07	8,17449341814e-07	0.819,0.846,0.93	1.0,1.0,1.0	-0.135
35030	ZNF277	ZNF277:5	7:111958236-111958328	02:06:00	+	16,11,14	4,6,8	41,24,30	0,0,0	12.8333	8,88755735673e-12	1,12218783991e-10	0.713,0.533,0.521	1.0,1.0,1.0	-0.411
35033	ZNF277	ZNF277:7	7:111970138-111970271	06:09:00	+	17,19,21	1,9,4	51,45,42	0,0,0	17.4167	1,51971685236e-08	1,34809365610e-07	0.9,0.529,0.736	1.0,1.0,1.0	-0.278
35034	ZNF277	ZNF277:8	7:111976158-111976226	06:09:00	+	7,6,5	1,9,4	45,27,17	0,0,0	10.0833	8,65212124168e-10	8,83237376755e-09	0.829,0.315,0.464	1.0,1.0,1.0	-0.464
35038	PIR	PIR:7	X:15425627-15425672	05:08:00	-	70,64,76	6,7,5	135,132,125	0,0,0	51.6667	3,09740022519e-08	2,64677797636e-07	0.9,0.876,0.922	1.0,1.0,1.0	-0.101
35063	HDAC3	HDAC3:13	5:141005251-141005331	11:14:00	-	62,36,48	5,10,15	138,137,140	5,0,0	49.6667	8,96249741089e-12	1,13125354294e-10	0.89,0.702,0.677	0.948,1.0,1.0	-0.226
35064	HDAC3	HDAC3:12	5:141005579-141005638	11:14:00	-	51,24,32	5,10,15	97,94,58	5,0,0	32.5833	1,56628232606e-09	1,55262201197e-08	0.88,0.634,0.606	0.933,1.0,1.0	-0.271
35067	HDAC3	HDAC3:10	5:141007459-141007524	08:11:00	-	56,31,42	8,3,3	100,100,64	0,0,0	33.9167	1,56994162892e-07	1,22925098411e-06	0.831,0.879,0.908	1.0,1.0,1.0	-0.127
35068	HDAC3	HDAC3:9	5:141007680-141007754	08:11:00	-	61,34,40	8,3,3	118,96,88	0,0,0	37.5833	1,14913318194e-07	9,15552648350e-07	0.837,0.884,0.9	1.0,1.0,1.0	-0.126
35075	HDAC3	HDAC3:3	5:141014377-141014520	02:04:00	-	163,115,153	15,8,6	360,290,275	60,44,26	126,2500000000000	5,09043974213e-04	2,43609231492e-03	0.848,0.881,0.929	0.755,0.772,0.845	0.095
35081	ERBB2	ERBB2:12	17:37866338-37866454	11:13:00	+	85,47,54	5,9,9	209,144,157	0,1,1	60.0833	1,12265752250e-11	1,40309464452e-10	0.906,0.747,0.773	1.0,0.988,0.989	-0.184
35110	TTC21B	TTC21B:18	2:166767836-166767975	17:20:00	-	11,15,20	3,1,2	29,36,31	0,0,1	12.4167	1,38959686049e-03	6,19615338994e-03	0.656,0.887,0.839	1.0,1.0,0.942	-0.187
35116	TTC21B	TTC21B:12	2:166781058-166781188	11:13:00	-	67,22,35	13,6,8	115,107,114	5,2,1	41.25	2,00815397644e-09	1,96692046401e-08	0.735,0.663,0.702	0.925,0.966,0.984	-0.258
35118	TTC21B	TTC21B:6	2:166797536-166797694	05:07:00	-	82,93,47	6,4,5	225,200,191	1,1,0	71.25	2,03751413963e-07	1,57380050912e-06	0.872,0.921,0.825	0.991,0.99,1.0	-0.121
35122	TTC21B	TTC21B:4	2:166802033-166802200	03:05:00	-	85,77,61	6,5,12	218,204,180	5,7,4	72	2,15918151596e-04	1,09494399180e-03	0.876,0.885,0.718	0.956,0.936,0.957	-0.123
35125	TTC21B	TTC21B:3	2:166805903-166806014	02:04:00	-	87,57,53	3,5,7	195,179,163	2,0,3	62.8333	7,52564203077e-06	4,71530963358e-05	0.944,0.868,0.814	0.983,1.0,0.969	-0.109
35153	DMXL1	DMXL1:4	5:118437629-118437701	03:05:00	+	37,21,17	1,5,1	120,79,71	0,0,0	29.3333	2,25058179316e-03	9,71490650587e-03	0.962,0.74,0.92	1.0,1.0,1.0	-0.126
35154	DMXL1	DMXL1:4	5:118437629-118437701	03:06:00	+	16,9,9	8,5,5	30,33,13	0,0,0	10.6667	3,35131922213e-12	4,39753807815e-11	0.576,0.55,0.55	1.0,1.0,1.0	-0.441
35156	DMXL1	DMXL1:5	5:118440874-118440953	03:06:00	+	7,26,9	8,5,5	35,28,22	0,0,0	12.0833	1,74126379981e-10	1,91563839986e-09	0.365,0.774,0.542	1.0,1.0,1.0	-0.44
35159	DMXL1	DMXL1:5	5:118440874-118440953	04:06:00	+	33,34,18	6,1,3	121,72,80	0,0,0	30.6667	5,09120309911e-06	3,26708462816e-05	0.783,0.957,0.798	1.0,1.0,1.0	-0.154
35185	DMXL1	DMXL1:22	5:118500877-118500975	21:23:00	+	23,7,12	19,6,5	85,48,77	0,0,0	23.5	0,00000000000e+00	0,00000000000e+00	0.424,0.415,0.593	1.0,1.0,1.0	-0.523
35187	DMXL1	DMXL1:27	5:118510955-118511032	1 day, 2:28:00	+	28,11,13	5,0,5	90,74,64	0,0,0	24.1667	1,31567160089e-06	9,14690335008e-06	0.788,1.0,0.633	1.0,1.0,1.0	-0.193
35188	DMXL1	DMXL1:32	5:118532065-118532151	1 day, 7:33:00	+	43,25,25	7,3,2	141,95,80	0,0,0	35.0833	9,31658561409e-08	7,50556945644e-07	0.797,0.842,0.889	1.0,1.0,1.0	-0.157
35205	MTR	MTR:3	1:236969443-236969533	02:07:00	+	62,55,41	7,5,5	145,118,121	0,0,0	46.5833	1,65423308385e-09	1,63688628578e-08	0.848,0.873,0.837	1.0,1.0,1.0	-0.147
35216	MTR	MTR:8	1:236978903-236978963	07:09:00	+	131,120,116	16,16,8	239,194,206	3,4,2	87.9167	1,68466129935e-10	1,85620263194e-09	0.855,0.843,0.912	0.983,0.972,0.987	-0.111
35222	MTR	MTR:10	1:236987418-236987519	09:12:00	+	57,61,29	7,11,15	84,55,86	0,1,4	34.1667	4,69061527397e-08	3,91319224211e-07	0.83,0.769,0.537	1.0,0.971,0.928	-0.254
35224	MTR	MTR:11	1:236988637-236988699	09:12:00	+	56,32,28	7,11,15	95,82,71	0,1,4	33.5	3,17969095498e-10	3,38906687611e-09	0.85,0.674,0.57	1.0,0.983,0.927	-0.272
35243	MTR	MTR:24	1:237037072-237037140	23:27:00	+	50,30,19	1,4,4	66,48,59	0,0,0	23.4167	1,26765109233e-04	6,64935247455e-04	0.972,0.838,0.767	1.0,1.0,1.0	-0.141
35284	PTAR1	PTAR1:3	9:72356707-72356774	02:04:00	-	113,70,88	6,22,18	254,191,225	0,1,0	82.3333	0,00000000000e+00	0,00000000000e+00	0.929,0.688,0.772	1.0,0.993,1.0	-0.201
35285	PTAR1	PTAR1:3	9:72356707-72356774	01:04:00	-	31,20,27	27,26,18	99,76,86	2,3,0	34.5833	0,00000000000e+00	0,00000000000e+00	0.444,0.348,0.51	0.972,0.946,1.0	-0.539
35286	PTAR1	PTAR1:2	9:72365696-72365866	01:04:00	-	59,89,94	27,26,18	91,94,80	2,3,0	48.5833	1,38777878078e-14	2,30326510552e-13	0.522,0.631,0.723	0.958,0.94,1.0	-0.341
35337	C12orf52	C12orf52:2	12:113623989-113624121	01:03:00	+	355,253,302	37,22,47	655,541,534	17,23,8	232,8333333333333	6,62803145701e-14	1,02582102675e-12	0.837,0.86,0.774	0.954,0.926,0.973	-0.127
35346	AKT2	AKT2:11	19:40742163-40742292	10:12:00	-	225,155,157	12,7,13	372,288,271	0,1,0	125,0833333333333	1,42263978375e-12	1,93783554507e-11	0.91,0.923,0.867	1.0,0.994,1.0	-0.098
35359	VAMP4	VAMP4:4	1:171688310-171688361	03:05:00	-	23,21,31	7,2,2	68,33,50	0,0,0	19.75	1,83158630040e-06	1,24728187210e-05	0.711,0.887,0.921	1.0,1.0,1.0	-0.16
35364	CA5B	CA5B:6	X:15793368-15793431	05:07:00	+	27,17,15	7,4,0	46,37,23	0,0,0	14.6667	1,98439359145e-06	1,34312977253e-05	0.732,0.75,1.0	1.0,1.0,1.0	-0.173
35374	AC005336.2	AC005336.2:12	19:16025411-16025476	11:13:00	-	429,353,373	82,72,82	899,776,784	22,21,22	326,2500000000000	0,00000000000e+00	0,00000000000e+00	0.786,0.775,0.761	0.966,0.963,0.962	-0.19
35375	AC005336.2	AC005336.2:12	19:16025411-16025476	10:13:00	-	135,135,103	6,25,20	243,218,212	0,1,1	91.5833	0,00000000000e+00	0,00000000000e+00	0.94,0.791,0.783	1.0,0.993,0.993	-0.157
35376	AC005336.2	AC005336.2:12	19:16025411-16025476	08:13:00	-	135,135,105	42,21,17	243,215,210	0,0,0	93.5833	0,00000000000e+00	0,00000000000e+00	0.693,0.818,0.812	1.0,1.0,1.0	-0.226
35377	AC005336.2	AC005336.2:12	19:16025411-16025476	02:13:00	-	135,136,103	11,7,10	243,215,210	0,0,0	89.1667	1,16482379298e-11	1,45360807014e-10	0.896,0.932,0.878	1.0,1.0,1.0	-0.098
35379	AC005336.2	AC005336.2:11	19:16025571-16025705	08:13:00	-	115,131,116	42,21,17	37,23,26	0,0,0	44	1,09803610648e-10	1,23426249609e-09	0.592,0.768,0.783	1.0,1.0,1.0	-0.286
35381	AC005336.2	AC005336.2:11	19:16025571-16025705	02:13:00	-	78,71,70	11,7,10	22,18,19	0,0,0	25.5	3,27587087012e-07	2,46443021976e-06	0.79,0.843,0.788	1.0,1.0,1.0	-0.193
35385	AC005336.2	AC005336.2:10	19:16032846-16032976	08:13:00	-	60,122,66	42,21,17	8,8,9	0,0,0	29.4167	5,80169665643e-08	4,78580176549e-07	0.434,0.757,0.676	1.0,1.0,1.0	-0.378
35387	AC005336.2	AC005336.2:10	19:16032846-16032976	08:11:00	-	468,440,394	42,65,49	797,657,711	15,5,7	304,1666666666667	0,00000000000e+00	0,00000000000e+00	0.857,0.784,0.812	0.966,0.986,0.982	-0.16
35388	AC005336.2	AC005336.2:9	19:16033173-16033240	08:10:00	-	428,376,365	61,107,51	1222,1114,1000	8,7,10	395,7500000000000	0,00000000000e+00	0,00000000000e+00	0.83,0.709,0.832	0.991,0.991,0.986	-0.199
35393	AC005336.2	AC005336.2:8	19:16034621-16034892	02:11:00	-	42,78,62	5,5,3	15,5,7	0,0,0	18.5	9,66569323814e-05	5,16585786464e-04	0.808,0.886,0.912	1.0,1.0,1.0	-0.131
35394	AC005336.2	AC005336.2:7	19:16035570-16035692	06:08:00	-	631,579,604	247,234,157	1643,1495,1354	87,91,73	599,5833333333334	0,00000000000e+00	0,00000000000e+00	0.586,0.578,0.68	0.913,0.901,0.911	-0.294
35442	PLEKHM2	PLEKHM2:3	1:16043201-16043311	02:04:00	+	87,54,64	7,5,5	225,162,161	2,1,0	64.4167	6,50687251857e-08	5,33612934549e-07	0.878,0.862,0.881	0.985,0.989,1.0	-0.118
35453	PLEKHM2	PLEKHM2:11	1:16054761-16054852	10:13:00	+	14,12,16	8,12,11	85,36,32	0,0,1	18.9167	0,00000000000e+00	0,00000000000e+00	0.522,0.385,0.476	1.0,1.0,0.952	-0.523
35454	PLEKHM2	PLEKHM2:12	1:16055163-16055228	10:13:00	+	7,6,10	8,12,11	27,46,42	0,0,1	14.1667	0,00000000000e+00	0,00000000000e+00	0.38,0.26,0.389	1.0,1.0,0.967	-0.646
35469	FAM3C	FAM3C:7	7:121002950-121003001	06:08:00	-	231,155,240	31,44,31	407,308,294	0,0,0	145,0833333333333	0,00000000000e+00	0,00000000000e+00	0.848,0.725,0.853	1.0,1.0,1.0	-0.191
35471	FAM3C	FAM3C:5	7:121011353-121011477	04:06:00	-	403,295,363	26,18,22	589,422,475	0,0,0	217,7500000000000	0,00000000000e+00	0,00000000000e+00	0.895,0.9,0.901	1.0,1.0,1.0	-0.101
35485	REXO1	REXO1:4	19:1825837-1825942	03:05:00	-	12,9,23	41,31,27	43,37,41	11,4,7	23.8333	5,55111512313e-15	9,58099414503e-14	0.147,0.146,0.335	0.698,0.845,0.776	-0.564
35491	SFRS15	SFRS15:3	21:33077735-33077780	02:04:00	-	61,32,49	113,123,117	121,141,90	2,2,1	71	0,00000000000e+00	0,00000000000e+00	0.294,0.167,0.245	0.979,0.982,0.986	-0.747
35539	OPA1	OPA1:20	3:193365858-193365923	19:21:00	+	257,210,224	26,24,9	548,455,417	3,4,5	181,8333333333333	1,11022302463e-16	2,17623451916e-15	0.874,0.86,0.946	0.992,0.988,0.983	-0.094
35575	SLC38A1	SLC38A1:6	12:46636982-46637097	02:10:00	-	76,70,84	9,5,3	152,101,122	2,0,3	52.25	7,37391411606e-05	4,01064460443e-04	0.828,0.888,0.941	0.977,1.0,0.959	-0.093
35578	SLC38A1	SLC38A1:6	12:46636982-46637097	02:08:00	-	78,71,86	23,15,10	154,104,123	15,13,8	58.3333	4,81536135253e-03	1,96775989915e-02	0.658,0.729,0.83	0.854,0.82,0.897	-0.118
35583	SLC38A1	SLC38A1:5	12:46648596-46648719	01:06:00	-	160,90,98	79,62,83	154,147,137	161,159,160	124,1666666666667	1,13402573289e-03	5,13218607314e-03	0.528,0.445,0.394	0.345,0.338,0.321	0.121
35588	YIPF4	YIPF4:4	2:32523302-32523380	01:05:00	+	48,34,33	4,10,0	72,65,74	1,3,1	28.75	1,72179876056e-03	7,56903519752e-03	0.888,0.692,1.0	0.979,0.935,0.98	-0.105
35590	YIPF4	YIPF4:4	2:32523302-32523380	03:05:00	+	178,123,117	27,8,19	327,346,299	26,10,10	124,1666666666667	2,72554571442e-05	1,58009114511e-04	0.813,0.91,0.803	0.893,0.958,0.952	-0.092
35593	ZNF512B	ZNF512B:16	20:62592661-62592760	15:17:00	-	43,29,45	10,12,11	145,162,135	4,3,3	50.1667	5,71098723867e-13	8,07648712306e-12	0.722,0.594,0.712	0.956,0.97,0.965	-0.288
35595	ZNF512B	ZNF512B:14	20:62593625-62593727	13:15:00	-	69,35,53	8,2,3	230,243,184	0,0,0	68.9167	1,34874285740e-07	1,06555222308e-06	0.838,0.913,0.913	1.0,1.0,1.0	-0.112
35596	ZNF512B	ZNF512B:12	20:62594447-62594618	11:13:00	-	45,22,32	6,8,15	168,156,163	5,3,2	52.0833	5,51215739719e-11	6,39700371621e-10	0.789,0.579,0.516	0.944,0.963,0.976	-0.333
35606	RAI1	RAI1:8	17:17712703-17712753	07:09:00	+	52,14,15	44,25,22	134,87,108	0,0,1	41.8333	0,00000000000e+00	0,00000000000e+00	0.471,0.297,0.339	1.0,1.0,0.988	-0.627
35612	PLEKHA8	PLEKHA8:7	7:30092324-30092482	05:08:00	+	13,16,23	5,0,1	47,31,47	0,0,0	15.25	3,99395415142e-03	1,65532539142e-02	0.565,1.0,0.92	1.0,1.0,1.0	-0.172
35613	PLEKHA8	PLEKHA8:9	7:30094872-30094958	08:10:00	+	73,51,33	5,6,13	133,147,92	0,0,3	46.3333	1,38814926220e-09	1,38526449648e-08	0.903,0.844,0.618	1.0,1.0,0.951	-0.195
35618	ZNF136	ZNF136:2	19:12296599-12296726	01:03:00	+	47,31,48	2,4,9	56,47,47	2,0,0	24.4167	8,16696265327e-06	5,09439108523e-05	0.927,0.808,0.743	0.938,1.0,1.0	-0.153
35627	RBBP8	RBBP8:7	18:20548768-20548881	06:08:00	+	38,37,32	7,5,0	219,190,206	1,5,5	62.0833	7,08056837079e-04	3,31005542412e-03	0.757,0.809,1.0	0.992,0.956,0.959	-0.114
35628	RBBP8	RBBP8:7	18:20548768-20548881	06:09:00	+	18,9,10	12,11,11	89,88,79	1,0,1	27.4167	0,00000000000e+00	0,00000000000e+00	0.462,0.319,0.342	0.981,1.0,0.978	-0.612
35629	RBBP8	RBBP8:8	18:20555115-20555182	06:09:00	+	21,22,17	12,11,11	96,79,102	1,0,1	31.0833	0,00000000000e+00	0,00000000000e+00	0.549,0.581,0.518	0.985,1.0,0.986	-0.441
35633	RBBP8	RBBP8:14	18:20573683-20573810	13:15:00	+	72,54,79	13,5,3	524,411,299	1,0,0	121,7500000000000	2,68562949657e-13	3,92173049002e-12	0.751,0.854,0.935	0.997,1.0,1.0	-0.152
35636	RBBP8	RBBP8:19	18:20596790-20596887	18:20:00	+	46,26,30	1,6,2	241,205,215	2,1,1	64.6667	1,16348048762e-04	6,13959703467e-04	0.966,0.725,0.901	0.987,0.992,0.992	-0.126
35639	C11orf30	C11orf30:3	11:76162901-76163001	02:08:00	+	19,14,16	0,11,2	44,39,39	0,0,0	15.3333	8,71128977509e-06	5,41112627199e-05	1.0,0.434,0.828	1.0,1.0,1.0	-0.246
35641	C11orf30	C11orf30:4	11:76164357-76164432	03:06:00	+	6,15,9	9,4,3	85,67,96	2,0,0	24.6667	3,89066556750e-11	4,59116384055e-10	0.309,0.715,0.668	0.966,1.0,1.0	-0.425
35653	C11orf30	C11orf30:11	11:76224429-76224579	10:12:00	+	27,19,17	11,3,7	94,81,78	0,0,0	28.0833	9,88098491916e-15	1,66265537391e-13	0.552,0.761,0.549	1.0,1.0,1.0	-0.379
35655	C11orf30	C11orf30:12	11:76227185-76227356	10:13:00	+	33,15,18	6,0,1	64,66,32	0,0,0	19.5833	7,02243334907e-04	3,28529470102e-03	0.733,1.0,0.9	1.0,1.0,1.0	-0.122
35658	C11orf30	C11orf30:16	11:76246938-76247103	15:17:00	+	15,1,15	7,2,2	83,60,54	0,3,0	20.1667	2,59302218431e-06	1,72961527290e-05	0.517,0.2,0.789	1.0,0.909,1.0	-0.468
35679	TUBD1	TUBD1:7	17:57951899-57952064	06:09:00	-	14,14,16	3,4,4	33,24,18	1,1,1	11.0833	2,64381507868e-04	1,32368396745e-03	0.7,0.636,0.667	0.943,0.923,0.9	-0.254
35681	TUBD1	TUBD1:7	17:57951899-57952064	06:08:00	-	32,20,32	13,16,8	51,38,38	4,5,5	21.8333	2,06721216209e-04	1,05136479972e-03	0.552,0.385,0.667	0.864,0.792,0.792	-0.281
35689	TUBD1	TUBD1:5	17:57958254-57958471	03:08:00	-	38,35,37	1,1,0	55,31,38	3,4,2	20.4167	2,36067831363e-03	1,01605182009e-02	0.95,0.946,1.0	0.902,0.795,0.905	0.098
35701	SCAF1	SCAF1:3	19:50148610-50148668	01:04:00	+	34,33,23	8,12,5	174,128,107	7,0,1	44.3333	9,53626067002e-12	1,20114861750e-10	0.755,0.666,0.769	0.947,1.0,0.987	-0.248
35705	SCAF1	SCAF1:5	19:50149782-50149883	04:06:00	+	127,88,106	6,6,8	496,410,403	2,0,2	137,8333333333333	1,33285049664e-09	1,33204913430e-08	0.927,0.898,0.888	0.993,1.0,0.992	-0.091
35735	TM9SF3	TM9SF3:14	10:98286969-98287046	13:15:00	-	758,566,589	126,102,133	934,804,758	0,0,0	397,5000000000000	0,00000000000e+00	0,00000000000e+00	0.8,0.786,0.746	1.0,1.0,1.0	-0.223
35763	KHDRBS3	KHDRBS3:3	8:136554896-136555013	02:04:00	+	41,46,47	6,4,2	119,123,65	0,0,0	37.75	8,65212006929e-07	6,14890687947e-06	0.794,0.866,0.93	1.0,1.0,1.0	-0.137
35771	KHDRBS3	KHDRBS3:6	8:136594120-136594316	05:07:00	+	71,38,60	1,4,4	168,163,143	0,0,0	54.3333	2,67326582183e-04	1,33718984129e-03	0.973,0.826,0.882	1.0,1.0,1.0	-0.106
35772	KHDRBS3	KHDRBS3:6	8:136594120-136594316	05:08:00	+	53,27,55	4,5,0	97,97,69	0,0,0	33.9167	1,37622207246e-04	7,18119935376e-04	0.869,0.73,1.0	1.0,1.0,1.0	-0.134
35773	KHDRBS3	KHDRBS3:7	8:136619197-136619280	05:08:00	+	15,12,8	4,5,0	41,41,44	0,0,0	14.1667	1,98622096692e-06	1,34428241275e-05	0.708,0.608,1.0	1.0,1.0,1.0	-0.228
35774	KHDRBS3	KHDRBS3:7	8:136619197-136619280	06:08:00	+	36,18,15	7,0,7	115,110,118	3,4,2	36.25	4,86030398169e-04	2,33225947638e-03	0.769,1.0,0.581	0.961,0.947,0.974	-0.177
35795	NF1	NF1:9	17:29527439-29527613	08:11:00	+	105,79,89	4,6,8	222,194,195	0,0,0	75.1667	3,75006758979e-09	3,56480778408e-08	0.929,0.868,0.848	1.0,1.0,1.0	-0.118
35796	NF1	NF1:10	17:29528054-29528177	08:11:00	+	68,43,65	4,6,8	136,118,82	0,0,0	44.1667	1,51929302472e-09	1,50861147740e-08	0.904,0.798,0.818	1.0,1.0,1.0	-0.16
35799	NF1	NF1:15	17:29548867-29548947	14:16:00	+	119,112,76	14,13,8	302,282,234	4,0,0	97	1,11022302463e-15	2,03415375099e-14	0.848,0.849,0.862	0.98,1.0,1.0	-0.14
35808	NF1	NF1:32	17:29579955-29580018	1 day, 6:33:00	+	54,62,52	28,19,42	192,167,122	48,31,31	70.6667	1,00859869617e-03	4,60155587061e-03	0.577,0.698,0.467	0.739,0.792,0.736	-0.175
35810	NF1	NF1:41	17:29657313-29657516	1 day, 16:42:00	+	125,140,108	15,3,9	422,341,297	5,3,2	122,5000000000000	2,43995874616e-08	2,11119838815e-07	0.806,0.959,0.857	0.977,0.983,0.987	-0.108
35826	THYN1	THYN1:7	11:134118702-134118853	06:08:00	-	128,117,121	29,38,40	256,206,183	33,17,17	98.75	3,68709749399e-08	3,12057377987e-07	0.688,0.606,0.602	0.795,0.858,0.843	-0.2
35829	THYN1	THYN1:6	11:134119060-134119156	04:08:00	-	19,36,31	2,1,3	18,9,8	0,0,0	10.5833	1,16211481357e-02	4,42426691445e-02	0.853,0.957,0.864	1.0,1.0,1.0	-0.109
35837	SCML1	SCML1:2	X:17762190-17762339	01:04:00	+	7,6,8	30,26,26	35,21,16	33,18,22	20.6667	2,55407800920e-06	1,70511220035e-05	0.105,0.104,0.134	0.348,0.37,0.268	-0.214
35838	SCML1	SCML1:2	X:17762190-17762339	01:04:00	+	2,4,6	33,18,27	25,16,7	26,34,28	18.8333	3,80346586797e-04	1,85377783158e-03	0.03,0.101,0.101	0.326,0.192,0.112	-0.133
35846	PDGFA	PDGFA:6	7:540067-540136	05:07:00	-	1,2,1	98,76,97	17,27,20	101,123,101	55.3333	2,28372876165e-13	3,35434304041e-12	0.007,0.018,0.007	0.104,0.131,0.12	-0.108
35851	GLB1L2	GLB1L2:3	11:134214280-134214349	01:04:00	+	20,9,18	4,0,2	36,16,19	1,0,0	10.4167	4,71269136823e-03	1,92901477072e-02	0.775,1.0,0.861	0.961,1.0,1.0	-0.108
35864	SPATA7	SPATA7:3	14:88857724-88857799	02:05:00	+	44,38,41	4,11,5	44,38,32	0,0,0	21.4167	2,14157036549e-08	1,86616638551e-07	0.88,0.698,0.846	1.0,1.0,1.0	-0.192
35865	SPATA7	SPATA7:4	14:88859736-88859832	03:05:00	+	18,11,9	24,27,22	38,20,33	29,29,25	23.75	9,15375485086e-03	3,55263279163e-02	0.315,0.2,0.2	0.445,0.297,0.447	-0.158
35914	MGRN1	MGRN1:6	16:4707246-4707364	04:08:00	+	152,68,115	3,9,6	344,256,252	0,0,0	100,4166666666667	2,68431563644e-08	2,31005083982e-07	0.966,0.809,0.915	1.0,1.0,1.0	-0.103
35915	MGRN1	MGRN1:11	16:4721391-4721460	10:13:00	+	37,43,42	7,7,7	207,144,144	5,3,2	54	4,76224285562e-08	3,97049563497e-07	0.784,0.809,0.805	0.966,0.971,0.98	-0.173
35917	MGRN1	MGRN1:14	16:4727463-4727573	13:16:00	+	50,45,43	14,8,6	163,174,164	4,1,3	56.25	1,39631639584e-11	1,72891364873e-10	0.674,0.765,0.806	0.959,0.99,0.969	-0.224
35931	UBE2D2	UBE2D2:4	5:138994170-138994202	03:05:00	+	426,368,404	78,55,76	712,627,599	4,4,2	279,5833333333333	0,00000000000e+00	0,00000000000e+00	0.819,0.847,0.815	0.993,0.992,0.996	-0.167
35932	UBE2D2	UBE2D2:4	5:138994170-138994202	03:07:00	+	81,87,83	12,17,10	122,81,94	2,3,6	49.8333	4,23008287187e-06	2,74300386443e-05	0.848,0.809,0.873	0.981,0.957,0.928	-0.112
35935	UBE2D2	UBE2D2:5	5:138994281-138994359	03:07:00	+	102,61,95	12,17,10	5,2,0	2,3,6	26.25	2,18395324556e-04	1,10651924228e-03	0.849,0.703,0.863	0.623,0.306,0.0	0.495
35939	UBE2D2	UBE2D2:6	5:138994445-138994551	05:07:00	+	938,822,781	61,48,61	1481,1356,1213	1,0,0	563,5000000000000	0,00000000000e+00	0,00000000000e+00	0.9,0.91,0.883	0.999,1.0,1.0	-0.102
35948	KIAA0427	KIAA0427:5	18:46162984-46163056	03:06:00	+	172,125,134	62,37,38	404,272,266	6,11,8	127,9166666666667	0,00000000000e+00	0,00000000000e+00	0.653,0.696,0.705	0.979,0.944,0.958	-0.276
35971	FUBP1	FUBP1:7	1:78432567-78432639	06:09:00	-	260,163,247	10,22,17	396,424,375	0,0,0	159,5000000000000	0,00000000000e+00	0,00000000000e+00	0.946,0.834,0.908	1.0,1.0,1.0	-0.104
36010	BRCA1	BRCA1:25	17:41199659-41199720	1 day, 0:26:00	-	48,22,38	4,4,7	181,166,193	0,0,0	55.25	4,90429918898e-10	5,13106425751e-09	0.896,0.797,0.795	1.0,1.0,1.0	-0.171
36011	BRCA1	BRCA1:25	17:41199659-41199720	21:26:00	-	31,11,14	4,1,8	60,62,77	0,0,0	22.3333	2,90767688815e-08	2,49336470038e-07	0.847,0.887,0.556	1.0,1.0,1.0	-0.237
36016	BRCA1	BRCA1:22	17:41203079-41203134	21:24:00	-	40,29,36	1,1,10	131,143,143	4,0,0	44.8333	2,87191283690e-05	1,66004612916e-04	0.967,0.955,0.726	0.96,1.0,1.0	-0.104
36023	BRCA1	BRCA1:11	17:41243451-41246877	10:12:00	-	53,57,34	0,0,8	289,280,220	0,0,1	78.5	2,89610942082e-03	1,22825460187e-02	1.0,1.0,0.68	1.0,1.0,0.991	-0.104
36035	BRCA1	BRCA1:5	17:41258472-41258550	03:06:00	-	34,22,22	3,6,6	177,221,141	6,1,2	53.4167	3,39946990779e-07	2,55314699143e-06	0.882,0.708,0.708	0.951,0.993,0.979	-0.208
36038	BRCA1	BRCA1:5	17:41258494-41258550	03:06:00	-	12,1,7	3,6,6	40,38,30	6,1,2	12.6667	1,59143407789e-04	8,22907369924e-04	0.745,0.109,0.461	0.83,0.965,0.916	-0.465
36058	ABCB7	ABCB7:5	X:74296356-74296489	04:06:00	-	163,126,162	8,8,10	308,270,246	0,2,0	108,5833333333333	3,56991991524e-10	3,78482972468e-09	0.916,0.893,0.896	1.0,0.986,1.0	-0.094
36061	ABCB7	ABCB7:2	X:74334588-74334666	01:03:00	-	106,54,71	11,10,13	182,96,120	7,4,4	56.5	1,01532017055e-05	6,24290165189e-05	0.864,0.781,0.783	0.945,0.941,0.952	-0.137
36062	ABCB7	ABCB7:2	X:74334588-74334669	01:03:00	-	115,64,76	11,10,13	149,117,90	7,4,4	55	1,60525141322e-04	8,29694742352e-04	0.872,0.807,0.792	0.933,0.95,0.936	-0.116
36068	HADHB	HADHB:6	2:26492805-26492865	05:07:00	+	63,64,84	5,4,14	110,96,66	0,4,0	42.5	1,37432923053e-06	9,52038223457e-06	0.9,0.92,0.812	1.0,0.945,1.0	-0.104
36085	USE1	USE1:2	19:17326610-17326660	01:03:00	+	39,32,46	5,2,7	93,107,88	5,1,1	35.5	5,69256713664e-04	2,70091962181e-03	0.855,0.923,0.832	0.933,0.988,0.985	-0.099
36118	DYNC1H1	DYNC1H1:58	14:102500661-102500789	2 days, 9:59:00	+	1377,1052,925	134,117,136	2328,1958,1729	1,0,0	813,0833333333334	0,00000000000e+00	0,00000000000e+00	0.848,0.83,0.786	0.999,1.0,1.0	-0.178
36133	DYNC1H1	DYNC1H1:69	14:102508564-102508625	68:70	+	633,537,416	83,100,102	1247,1003,943	1,0,0	422,0833333333333	0,00000000000e+00	0,00000000000e+00	0.845,0.793,0.744	0.999,1.0,1.0	-0.206
36138	EIF3H	EIF3H:8	8:117661044-117661165	03:09:00	-	593,533,600	62,40,62	852,648,698	2,0,0	340,8333333333333	0,00000000000e+00	0,00000000000e+00	0.842,0.881,0.843	0.996,1.0,1.0	-0.143
36141	EIF3H	EIF3H:7	8:117668094-117668244	03:09:00	-	9,5,20	62,40,62	5,1,6	2,0,0	17.6667	2,11652966708e-07	1,63086897646e-06	0.068,0.059,0.139	0.556,1.0,1.0	-0.763
36148	EIF3H	EIF3H:5	8:117671051-117671219	03:09:00	-	14,10,8	62,40,62	7,1,2	2,0,0	17.3333	1,11003624903e-06	7,79550643656e-06	0.101,0.111,0.061	0.636,1.0,1.0	-0.788
36153	EIF3H	EIF3H:4	8:117738254-117738411	03:09:00	-	747,602,680	62,40,62	1193,770,721	2,0,0	406,5833333333333	0,00000000000e+00	0,00000000000e+00	0.858,0.883,0.846	0.997,1.0,1.0	-0.137
36162	CCNJL	CCNJL:5	5:159707531-159707745	04:08:00	-	51,30,42	1,4,3	73,63,58	0,0,3	27.3333	7,08205031325e-03	2,80892818213e-02	0.962,0.789,0.875	1.0,1.0,0.906	-0.093
36173	ZNF569	ZNF569:3	19:37957640-37957706	02:04:00	-	2,0,0	22,12,34	5,6,7	19,22,21	12.5	1,97412921299e-06	1,33701993868e-05	0.06,0.0,0.0	0.155,0.16,0.189	-0.148
36210	WRNIP1	WRNIP1:3	6:2770353-2770595	01:04:00	+	141,99,101	17,16,25	224,216,211	6,7,2	88.75	1,13420384196e-12	1,55751212639e-11	0.806,0.756,0.669	0.949,0.939,0.981	-0.213
36254	BRD7	BRD7:12	16:50357497-50357609	11:13:00	-	130,110,140	11,12,18	413,351,356	1,5,1	129,0000000000000	0,00000000000e+00	0,00000000000e+00	0.872,0.84,0.817	0.996,0.976,0.995	-0.146
36294	RASSF7	RASSF7:4	11:561761-561892	02:05:00	+	11,12,20	4,4,6	54,28,50	0,0,0	15.75	6,03099792329e-11	6,97441047439e-10	0.596,0.616,0.641	1.0,1.0,1.0	-0.382
36302	KATNB1	KATNB1:9	16:57786441-57786513	08:11:00	+	37,33,26	6,3,0	84,60,57	0,0,0	25.5	1,32017909732e-04	6,90610780333e-04	0.807,0.882,1.0	1.0,1.0,1.0	-0.104
36310	SASS6	SASS6:4	1:100587935-100588040	02:05:00	-	18,3,3	2,0,3	41,35,40	0,0,0	12.0833	8,42929256264e-03	3,29477937534e-02	0.842,1.0,0.371	1.0,1.0,1.0	-0.262
36321	AMDHD2	AMDHD2:6	16:2577773-2577986	03:07:00	+	20,15,19	4,1,5	47,48,46	2,0,2	17.4167	6,57028333351e-04	3,09008950842e-03	0.714,0.882,0.655	0.922,1.0,0.92	-0.197
36326	ARFGEF2	ARFGEF2:2	20:47557735-47557766	01:04:00	+	19,10,7	50,47,35	31,40,45	24,23,11	28.5	7,78830333559e-11	8,91122772312e-10	0.241,0.151,0.143	0.518,0.592,0.773	-0.449
36327	ARFGEF2	ARFGEF2:3	20:47558400-47558524	01:04:00	+	55,71,70	50,47,35	200,148,136	24,23,11	72.5	4,44089209850e-16	8,36353820433e-15	0.377,0.454,0.524	0.821,0.78,0.872	-0.373
36444	SSBP1	SSBP1:3	7:141438923-141438990	01:04:00	+	976,746,785	54,60,71	1104,932,817	2,1,1	462,4166666666667	0,00000000000e+00	0,00000000000e+00	0.926,0.896,0.885	0.997,0.998,0.998	-0.095
36448	NR2C2AP	NR2C2AP:3	19:19313278-19313384	02:04:00	-	39,26,27	50,29,55	232,219,207	36,35,16	80.9167	0,00000000000e+00	0,00000000000e+00	0.315,0.345,0.224	0.791,0.786,0.884	-0.526
36494	KTN1	KTN1:14	14:56104496-56104565	13:16:00	+	56,52,34	3,5,4	90,78,90	0,0,0	34.3333	5,18316978282e-06	3,32156334036e-05	0.928,0.877,0.854	1.0,1.0,1.0	-0.114
36495	KTN1	KTN1:15	14:56105902-56105940	13:16:00	+	7,13,16	3,5,4	36,19,47	0,0,0	12.5	6,33532515337e-09	5,86363842875e-08	0.652,0.676,0.762	1.0,1.0,1.0	-0.303
36557	VPS13A	VPS13A:9	9:79828149-79828230	08:10:00	+	115,58,77	8,11,7	193,184,108	0,0,1	63.5	1,38248301695e-11	1,71296304549e-10	0.904,0.775,0.878	1.0,1.0,0.986	-0.143
36565	VPS13A	VPS13A:20	9:79862174-79862311	19:23:00	+	19,26,20	3,1,3	69,59,52	2,0,0	21.1667	9,46576016376e-04	4,34198818033e-03	0.769,0.932,0.778	0.948,1.0,1.0	-0.156
36567	VPS13A	VPS13A:31	9:79898270-79898387	1 day, 6:32:00	+	51,43,21	13,11,3	95,75,55	10,7,6	32.5	1,16664374327e-02	4,44041368379e-02	0.689,0.688,0.798	0.843,0.858,0.838	-0.121
36588	VPS13A	VPS13A:56	9:79968324-79968557	2 days, 7:58:00	+	69,30,45	0,3,8	53,74,58	0,0,0	28.3333	1,35035445658e-05	8,16081481492e-05	1.0,0.833,0.738	1.0,1.0,1.0	-0.143
36589	VPS13A	VPS13A:57	9:79971629-79971783	2 days, 7:58:00	+	48,46,53	0,3,8	113,101,56	0,0,0	35.6667	8,54937399108e-06	5,31635748412e-05	1.0,0.885,0.768	1.0,1.0,1.0	-0.116
36592	VPS13A	VPS13A:66	9:79985172-79985248	65:68	+	33,21,32	2,4,4	45,48,44	0,0,0	19.4167	1,09338497767e-05	6,69243031455e-05	0.917,0.778,0.842	1.0,1.0,1.0	-0.154
36597	ARNT	ARNT:19	1:150789263-150789366	18:20:00	-	23,18,13	10,6,4	169,137,191	0,0,4	47.9167	3,33066907388e-16	6,33225655617e-15	0.578,0.641,0.659	1.0,1.0,0.966	-0.363
36600	ARNT	ARNT:16	1:150790395-150790506	15:17:00	-	45,32,45	9,5,6	243,201,207	11,13,8	68.75	7,08818788469e-04	3,31333070867e-03	0.743,0.787,0.812	0.927,0.899,0.937	-0.14
36602	ARNT	ARNT:15	1:150795669-150795821	14:16:00	-	57,36,45	3,3,1	273,197,240	0,1,0	71.3333	6,46102698979e-03	2,58032697979e-02	0.905,0.857,0.957	1.0,0.99,1.0	-0.09
36619	PLEKHA5	PLEKHA5:3	12:19285326-19285384	02:07:00	+	28,8,22	4,5,0	169,119,119	0,0,0	39.5	3,48702838869e-05	1,98952306203e-04	0.835,0.537,1.0	1.0,1.0,1.0	-0.209
36630	PLEKHA5	PLEKHA5:10	12:19413882-19413955	07:11:00	+	44,41,24	3,1,5	220,202,168	0,0,1	59.0833	1,69489372200e-04	8,72937325739e-04	0.908,0.965,0.764	1.0,1.0,0.991	-0.118
36631	PLEKHA5	PLEKHA5:10	12:19413882-19413955	08:11:00	+	44,49,26	3,3,2	221,205,171	0,0,0	60.3333	1,38584745379e-03	6,18071031721e-03	0.908,0.917,0.898	1.0,1.0,1.0	-0.092
36633	PLEKHA5	PLEKHA5:10	12:19413882-19413955	09:11:00	+	144,132,102	16,10,11	657,572,496	5,2,6	179,4166666666667	2,22044604925e-16	4,26958699753e-15	0.859,0.899,0.862	0.989,0.995,0.982	-0.115
36637	PLEKHA5	PLEKHA5:11	12:19418683-19418784	10:12:00	+	130,114,90	18,9,11	737,663,601	6,9,9	199,7500000000000	3,33066907388e-15	5,86955048259e-14	0.813,0.884,0.831	0.987,0.978,0.976	-0.138
36642	PLEKHA5	PLEKHA5:16	12:19440406-19440490	15:22:00	+	82,49,54	28,30,44	372,342,351	24,12,14	116,8333333333333	0,00000000000e+00	0,00000000000e+00	0.653,0.513,0.441	0.909,0.948,0.942	-0.397
36663	PLEKHA5	PLEKHA5:29	12:19496256-19496353	1 day, 4:32:00	+	28,23,32	6,2,6	139,126,141	1,0,0	42	7,62862439885e-10	7,82823367056e-09	0.74,0.875,0.765	0.988,1.0,1.0	-0.203
36669	PLEKHA5	PLEKHA5:29	12:19496256-19496368	1 day, 4:32:00	+	37,37,39	6,2,6	150,132,156	1,0,0	47.1667	7,18080961359e-09	6,61142372987e-08	0.78,0.914,0.789	0.989,1.0,1.0	-0.169
36673	PLEKHA5	PLEKHA5:30	12:19498775-19498822	1 day, 4:32:00	+	2,9,7	6,2,6	34,42,26	1,0,0	11.25	1,75705150429e-09	1,73322952416e-08	0.203,0.775,0.472	0.963,1.0,1.0	-0.504
36677	PLEKHA5	PLEKHA5:30	12:19498775-19498822	1 day, 5:32:00	+	29,24,24	7,12,3	220,200,183	0,0,0	58.5	4,44089209850e-16	8,36353820433e-15	0.76,0.605,0.86	1.0,1.0,1.0	-0.258
36683	PLEKHA5	PLEKHA5:32	12:19501332-19501453	1 day, 5:33:00	+	66,63,54	5,5,8	254,230,204	2,6,3	75	8,80415037363e-06	5,46566552010e-05	0.88,0.875,0.789	0.986,0.955,0.974	-0.124
36705	UBR1	UBR1:24	15:43317578-43317627	23:25:00	-	51,40,31	9,3,3	249,194,209	0,0,0	65.75	1,64752156362e-09	1,63039446182e-08	0.811,0.91,0.887	1.0,1.0,1.0	-0.131
36707	UBR1	UBR1:22	15:43319973-43320026	21:23:00	-	37,28,30	19,3,8	211,176,178	2,1,0	57.75	4,44089209850e-16	8,36353820433e-15	0.591,0.874,0.736	0.987,0.992,1.0	-0.259
36730	STYX	STYX:5	14:53223268-53223329	04:06:00	+	55,29,15	10,14,16	135,104,126	0,8,4	43	8,22595103145e-10	8,41322301394e-09	0.797,0.597,0.401	1.0,0.903,0.957	-0.355
36732	STYX	STYX:8	14:53224591-53224642	07:09:00	+	42,40,31	17,10,6	145,165,143	0,5,2	50.5	4,21884749358e-15	7,35914396906e-14	0.649,0.75,0.795	1.0,0.961,0.982	-0.25
36779	DLEU1	DLEU1:2	13:50657277-50657330	01:25:00	+	12,8,5	0,5,2	79,61,54	0,0,0	18.8333	1,29928592772e-04	6,80405913438e-04	1.0,0.543,0.65	1.0,1.0,1.0	-0.269
36806	KIAA1267	KIAA1267:6	17:44159806-44159908	05:07:00	-	109,108,68	49,39,30	230,170,165	7,2,0	81.4167	0,00000000000e+00	0,00000000000e+00	0.571,0.623,0.575	0.952,0.981,1.0	-0.388
36869	PAPOLA	PAPOLA:6	14:96993766-96993876	05:07:00	+	1012,737,806	65,64,62	1286,1166,1205	12,1,9	535,4166666666666	0,00000000000e+00	0,00000000000e+00	0.9,0.87,0.883	0.984,0.999,0.987	-0.106
36870	PAPOLA	PAPOLA:6	14:96993766-96993876	05:08:00	+	470,308,324	37,40,37	486,447,454	2,2,2	217,4166666666667	0,00000000000e+00	0,00000000000e+00	0.88,0.817,0.835	0.993,0.992,0.992	-0.148
36872	PAPOLA	PAPOLA:7	14:96994289-96994343	05:08:00	+	273,218,193	37,40,37	273,212,178	2,2,2	122,2500000000000	0,00000000000e+00	0,00000000000e+00	0.845,0.801,0.794	0.99,0.987,0.985	-0.174
36896	RNFT1	RNFT1:8	17:58031405-58031507	07:09:00	-	35,12,45	7,4,2	105,107,117	0,0,0	36.1667	2,35097225021e-08	2,03795568657e-07	0.749,0.642,0.931	1.0,1.0,1.0	-0.226
36900	RNFT1	RNFT1:4	17:58037428-58037529	02:05:00	-	35,11,18	6,4,11	42,24,29	0,1,6	15.5833	1,01890560239e-03	4,64485278301e-03	0.778,0.623,0.495	1.0,0.935,0.744	-0.261
36901	RNFT1	RNFT1:3	17:58039900-58039977	02:05:00	-	11,21,14	6,4,11	18,33,23	0,1,6	12.3333	1,10952422761e-03	5,03015043522e-03	0.549,0.777,0.458	1.0,0.956,0.718	-0.297
36931	DDX49	DDX49:8	19:19035041-19035117	07:09:00	+	243,211,208	19,36,31	479,458,475	5,0,0	180,4166666666667	0,00000000000e+00	0,00000000000e+00	0.895,0.796,0.817	0.985,1.0,1.0	-0.159
36937	CEP97	CEP97:4	3:101447679-101447781	03:05:00	+	81,37,43	47,35,29	102,118,85	3,2,3	48.75	0,00000000000e+00	0,00000000000e+00	0.507,0.387,0.47	0.953,0.972,0.944	-0.502
36958	MTSS1L	MTSS1L:13	16:70698500-70698666	12:14:00	-	87,45,60	47,32,44	240,270,244	4,9,4	90.5	0,00000000000e+00	0,00000000000e+00	0.481,0.413,0.405	0.968,0.938,0.968	-0.525
36959	MTSS1L	MTSS1L:11	16:70699368-70699443	10:12:00	-	64,49,28	15,13,13	161,88,109	0,0,2	45.1667	0,00000000000e+00	0,00000000000e+00	0.741,0.716,0.591	1.0,1.0,0.973	-0.308
36960	MTSS1L	MTSS1L:11	16:70699368-70699443	09:12:00	-	46,36,27	26,15,28	86,44,54	2,1,0	30.4167	0,00000000000e+00	0,00000000000e+00	0.542,0.616,0.392	0.966,0.967,1.0	-0.461
36961	MTSS1L	MTSS1L:10	16:70708208-70708431	09:12:00	-	39,32,36	26,15,28	58,66,53	2,1,0	29.6667	0,00000000000e+00	0,00000000000e+00	0.429,0.516,0.391	0.935,0.971,1.0	-0.523
36962	MTSS1L	MTSS1L:10	16:70708208-70708431	09:11:00	-	50,41,35	9,14,11	132,112,100	5,3,1	42.75	3,68118868721e-11	4,35729657876e-10	0.735,0.594,0.614	0.93,0.949,0.98	-0.305
36963	MTSS1L	MTSS1L:8	16:70711694-70711802	07:09:00	-	150,113,126	11,6,14	202,228,168	1,2,1	85.1667	3,35625638392e-10	3,56951196969e-09	0.888,0.917,0.84	0.992,0.985,0.99	-0.107
36965	MTSS1L	MTSS1L:6	16:70713529-70713607	05:07:00	-	42,42,57	10,13,8	58,62,54	0,0,0	28.8333	5,90638649101e-13	8,34626639316e-12	0.735,0.681,0.825	1.0,1.0,1.0	-0.253
36966	MTSS1L	MTSS1L:6	16:70713532-70713607	05:07:00	-	103,85,108	10,13,8	132,143,114	0,0,0	59.6667	2,52786680477e-12	3,35821183968e-11	0.873,0.814,0.9	1.0,1.0,1.0	-0.138
36980	C18orf8	C18orf8:3	18:21086933-21087018	02:04:00	+	36,32,26	10,0,3	168,175,147	3,1,0	50.0833	2,04649078583e-06	1,38247528420e-05	0.698,1.0,0.847	0.973,0.991,1.0	-0.14
36981	C18orf8	C18orf8:3	18:21086933-21087018	02:06:00	+	16,20,12	6,1,0	67,64,48	0,0,0	19.5	9,59830771812e-04	4,39557986438e-03	0.631,0.928,1.0	1.0,1.0,1.0	-0.147
36982	C18orf8	C18orf8:4	18:21087948-21088005	02:05:00	+	18,10,13	4,6,0	61,56,52	0,0,0	18.3333	1,81502594887e-06	1,23725223120e-05	0.766,0.548,1.0	1.0,1.0,1.0	-0.229
36985	C18orf8	C18orf8:7	18:21096283-21096387	06:08:00	+	58,57,45	6,9,2	229,198,243	0,0,2	70.75	6,88278101180e-10	7,08643105031e-09	0.851,0.79,0.93	1.0,1.0,0.986	-0.138
37080	RAPGEF1	RAPGEF1:10	9:134503935-134504059	09:11:00	-	183,110,100	10,11,8	446,463,448	1,2,0	148,5000000000000	1,33226762955e-14	2,21589987738e-13	0.91,0.846,0.873	0.996,0.992,1.0	-0.12
37089	RAPGEF1	RAPGEF1:8	9:134505622-134505711	07:09:00	-	130,71,65	19,12,9	428,434,343	2,1,0	126,1666666666667	0,00000000000e+00	0,00000000000e+00	0.812,0.789,0.82	0.993,0.996,1.0	-0.189
37090	RAPGEF1	RAPGEF1:8	9:134505622-134505711	06:09:00	-	38,21,18	23,12,12	146,121,109	1,1,1	41.9167	0,00000000000e+00	0,00000000000e+00	0.51,0.524,0.486	0.989,0.987,0.986	-0.481
37094	RAPGEF1	RAPGEF1:7	9:134514021-134514178	06:09:00	-	148,84,82	23,12,12	376,313,302	1,1,1	112,9166666666667	0,00000000000e+00	0,00000000000e+00	0.763,0.778,0.774	0.995,0.994,0.993	-0.222
37122	ARHGAP44	ARHGAP44:17	17:12877405-12877627	16:18:00	+	4,3,5	6,5,2	26,28,29	9,9,6	11	8,01556220135e-03	3,14580972773e-02	0.25,0.231,0.556	0.591,0.609,0.707	-0.29
37150	ATRN	ATRN:21	20:3577023-3577076	20:22:00	+	120,87,103	11,8,4	197,181,183	0,0,0	74.5	1,01110841921e-09	1,02368841898e-08	0.89,0.89,0.95	1.0,1.0,1.0	-0.09
37175	RELA	RELA:4	11:65429407-65429559	03:05:00	-	123,108,149	7,10,7	267,214,294	0,0,0	98.25	2,82374124083e-11	3,38201000294e-10	0.898,0.844,0.914	1.0,1.0,1.0	-0.115
37179	DSTYK	DSTYK:14	1:205117332-205117467	13:15:00	-	53,21,29	24,13,17	94,86,116	24,14,16	42.25	1,94526817524e-05	1,14869377490e-04	0.538,0.46,0.474	0.674,0.764,0.793	-0.253
37180	DSTYK	DSTYK:14	1:205117332-205117467	12:15:00	-	50,14,21	25,8,12	51,52,62	0,0,0	24.5833	0,00000000000e+00	0,00000000000e+00	0.514,0.48,0.48	1.0,1.0,1.0	-0.509
37182	DSTYK	DSTYK:13	1:205119807-205119922	12:15:00	-	42,26,33	25,8,12	80,74,62	0,0,0	30.1667	0,00000000000e+00	0,00000000000e+00	0.488,0.649,0.61	1.0,1.0,1.0	-0.418
37183	DSTYK	DSTYK:13	1:205119807-205119922	12:14:00	-	33,23,27	10,3,3	99,95,100	0,0,0	32.75	7,51885220751e-11	8,61254286906e-10	0.652,0.813,0.836	1.0,1.0,1.0	-0.233
37193	PHF21A	PHF21A:16	11:45967390-45967554	14:17:00	-	2,5,10	2,2,2	72,73,36	0,0,0	17	2,50483328530e-05	1,45973415486e-04	0.333,0.556,0.714	1.0,1.0,1.0	-0.466
37273	THRB	THRB:6	3:24270428-24270492	03:07:00	-	56,34,41	19,14,9	76,46,81	0,0,2	31.5	1,33226762955e-15	2,42209079648e-14	0.675,0.631,0.762	1.0,1.0,0.966	-0.299
37274	THRB	THRB:6	3:24270428-24270492	01:07:00	-	31,16,24	3,0,7	56,28,61	0,0,0	18.8333	9,28239257447e-06	5,74177652550e-05	0.879,1.0,0.707	1.0,1.0,1.0	-0.138
37283	THRB	THRB:5	3:24338716-24338862	03:06:00	-	7,1,5	30,18,20	29,15,23	20,18,20	17.1667	2,97449859188e-08	2,54800364988e-07	0.106,0.027,0.113	0.424,0.298,0.369	-0.282
37287	THRB	THRB:4	3:24359848-24359985	03:06:00	-	2,1,5	30,18,20	35,28,45	20,18,20	20.1667	1,11022302463e-16	2,17623451916e-15	0.034,0.028,0.116	0.479,0.449,0.541	-0.43
37304	SUOX	SUOX:2	12:56391398-56391507	01:04:00	+	5,0,4	6,9,9	37,31,24	11,8,19	13.5833	5,02801260738e-05	2,80607960546e-04	0.326,0.0,0.205	0.662,0.693,0.423	-0.416
37323	BRF1	BRF1:12	14:105692587-105692627	11:13:00	-	2,0,3	17,8,8	73,53,54	1,0,0	18.25	0,00000000000e+00	0,00000000000e+00	0.085,0.0,0.229	0.983,1.0,1.0	-0.89
37358	ZNF462	ZNF462:8	9:109701196-109701388	07:09:00	+	193,128,134	23,21,11	201,236,208	1,2,3	96.75	3,99680288865e-15	6,99100806385e-14	0.808,0.753,0.859	0.99,0.983,0.972	-0.175
37361	FAM48A	FAM48A:27	13:37584688-37584792	1 day, 2:28:00	-	3,2,0	16,8,11	29,38,31	46,34,52	22.5	7,99480558156e-06	4,99449996565e-05	0.1,0.129,0.0	0.272,0.399,0.261	-0.234
37374	FAM48A	FAM48A:19	13:37599456-37599574	18:20:00	-	49,40,22	7,12,8	217,211,181	1,1,0	62.4167	0,00000000000e+00	0,00000000000e+00	0.797,0.652,0.607	0.992,0.992,1.0	-0.309
37375	FAM48A	FAM48A:17	13:37600926-37600953	16:18:00	-	28,14,24	34,49,33	202,211,152	0,0,2	62.4167	0,00000000000e+00	0,00000000000e+00	0.412,0.196,0.383	1.0,1.0,0.985	-0.665
37378	FAM48A	FAM48A:15	13:37603901-37603973	14:18:00	-	9,10,20	0,8,2	43,45,47	0,0,0	15.3333	2,54355116406e-05	1,48085992845e-04	1.0,0.459,0.872	1.0,1.0,1.0	-0.223
37379	FAM48A	FAM48A:15	13:37603901-37603973	14:16:00	-	46,35,43	17,14,18	156,149,132	0,1,2	51.0833	0,00000000000e+00	0,00000000000e+00	0.647,0.629,0.619	1.0,0.99,0.978	-0.358
37381	FAM48A	FAM48A:13	13:37605875-37606032	11:14:00	-	45,41,51	0,5,4	96,86,85	0,0,0	34.4167	1,45167719463e-04	7,54722656596e-04	1.0,0.804,0.864	1.0,1.0,1.0	-0.111
37382	FAM48A	FAM48A:12	13:37607585-37607725	11:13:00	-	108,52,85	6,5,7	312,236,243	3,0,0	88.0833	5,44856793017e-09	5,08500062205e-08	0.903,0.844,0.863	0.982,1.0,1.0	-0.124
37384	FAM48A	FAM48A:8	13:37619383-37619510	07:09:00	-	124,75,79	8,16,14	233,208,205	4,1,2	80.75	1,46760381625e-12	1,99656578100e-11	0.894,0.718,0.754	0.969,0.991,0.982	-0.192
37385	FAM48A	FAM48A:8	13:37619383-37619513	07:09:00	-	90,44,47	8,16,14	140,133,130	4,1,2	52.4167	1,17449605597e-10	1,31596418508e-09	0.858,0.597,0.643	0.95,0.986,0.972	-0.27
37388	FAM48A	FAM48A:6	13:37622014-37622073	04:07:00	-	51,30,36	9,12,23	101,75,87	0,0,0	35.3333	0,00000000000e+00	0,00000000000e+00	0.803,0.643,0.53	1.0,1.0,1.0	-0.341
37391	FAM48A	FAM48A:5	13:37622700-37622736	04:06:00	-	25,9,10	30,15,15	102,108,66	41,29,31	40.0833	1,36158343489e-07	1,07498927455e-06	0.403,0.327,0.351	0.669,0.751,0.633	-0.324
37414	CUL4B	CUL4B:15	X:119673122-119673227	14:16:00	-	282,229,257	17,17,18	491,410,436	0,0,0	179,7500000000000	0,00000000000e+00	0,00000000000e+00	0.907,0.888,0.894	1.0,1.0,1.0	-0.104
37432	RIPK1	RIPK1:7	6:3083318-3083547	05:08:00	+	13,5,11	7,2,3	99,96,110	5,1,2	29.5	2,56800346987e-07	1,95946281711e-06	0.481,0.556,0.647	0.908,0.98,0.965	-0.39
37434	RIPK1	RIPK1:9	6:3089814-3089891	08:10:00	+	17,2,13	4,2,11	66,64,75	0,0,0	21.1667	1,35302880011e-12	1,84510913427e-11	0.738,0.399,0.44	1.0,1.0,1.0	-0.474
37465	AC018892.1	AC018892.1:11	2:97812222-97812253	10:12:00	+	15,7,17	4,0,3	71,69,57	1,0,0	20.3333	4,76957929853e-04	2,29238965885e-03	0.758,1.0,0.825	0.983,1.0,1.0	-0.133
37479	AC018892.1	AC018892.1:70	2:97884910-97884983	69:71	+	24,8,22	3,0,5	47,71,58	0,0,0	19.8333	8,01456423115e-05	4,33660653222e-04	0.844,1.0,0.748	1.0,1.0,1.0	-0.136
37482	AC018892.1	AC018892.1:72	2:97899466-97899608	71:74	+	23,2,15	4,6,4	32,59,69	1,0,2	18.0833	5,81481971795e-07	4,23214682672e-06	0.748,0.147,0.659	0.943,1.0,0.947	-0.445
37534	KIAA2018	KIAA2018:5	3:113388967-113389050	04:06:00	-	11,6,11	5,4,8	45,47,27	0,0,0	13.6667	4,67403893367e-14	7,35196588424e-13	0.587,0.492,0.471	1.0,1.0,1.0	-0.483
37538	KIAA2018	KIAA2018:2	3:113396128-113396244	01:03:00	-	8,6,8	3,9,6	44,27,23	2,3,1	11.6667	5,19512738828e-07	3,80650711153e-06	0.602,0.274,0.43	0.926,0.836,0.929	-0.462
37574	ZC3H18	ZC3H18:4	16:88653949-88654021	03:05:00	+	26,16,11	103,59,84	169,150,146	123,83,148	93.1667	0,00000000000e+00	0,00000000000e+00	0.146,0.155,0.082	0.483,0.551,0.401	-0.351
37575	ZC3H18	ZC3H18:4	16:88653949-88654021	03:06:00	+	5,9,1	6,3,0	52,33,48	0,0,0	13.0833	1,72555622846e-06	1,17976158137e-05	0.361,0.671,1.0	1.0,1.0,1.0	-0.323
37593	TMEM20	TMEM20:2	10:95658330-95658508	01:03:00	+	30,32,15	6,5,10	124,117,136	4,14,4	41.4167	3,85402906686e-04	1,87664415038e-03	0.714,0.762,0.429	0.939,0.807,0.944	-0.262
37601	PCBP2	PCBP2:7	12:53849244-53849277	06:08:00	+	4434,3179,3576	556,398,413	5757,5184,4627	0,0,0	2343,6666666666665	0,00000000000e+00	0,00000000000e+00	0.868,0.868,0.877	1.0,1.0,1.0	-0.129
37607	PCBP2	PCBP2:12	12:53858543-53858636	11:14:00	+	1263,1064,1137	711,584,617	1922,1584,1553	292,236,267	935,8333333333334	0,00000000000e+00	0,00000000000e+00	0.524,0.53,0.533	0.803,0.806,0.783	-0.268
37609	PCBP2	PCBP2:13	12:53859715-53859757	11:14:00	+	2445,1973,1989	711,584,617	2772,2302,2157	292,236,267	1362,0833333333333	0,00000000000e+00	0,00000000000e+00	0.73,0.726,0.717	0.882,0.885,0.864	-0.153
37618	PCBP2	PCBP2:15	12:53861588-53861627	14:16:00	+	2321,2121,2069	1025,756,896	3500,3001,2730	414,384,378	1632,9166666666667	0,00000000000e+00	0,00000000000e+00	0.644,0.691,0.648	0.871,0.862,0.852	-0.201
37644	RAD54L2	RAD54L2:8	3:51667932-51668051	07:09:00	+	122,61,57	2,9,6	171,143,121	2,0,1	57.9167	1,59226787022e-06	1,09403231821e-05	0.972,0.791,0.842	0.98,1.0,0.985	-0.12
37662	ZFYVE19	ZFYVE19:4	15:41101605-41101656	03:05:00	+	14,9,11	7,2,3	127,121,124	0,2,0	35	3,63460039843e-10	3,85038141042e-09	0.6,0.771,0.733	1.0,0.978,1.0	-0.291
37666	ZFYVE19	ZFYVE19:8	15:41104896-41105100	07:09:00	+	34,19,19	14,18,7	178,140,126	43,38,22	54.8333	5,73468365867e-03	2,31083390856e-02	0.548,0.345,0.576	0.674,0.648,0.741	-0.198
37693	CORO7	CORO7:6	16:4458181-4458252	05:07:00	-	35,23,33	9,4,8	89,81,57	1,0,0	28.3333	4,77418105049e-12	6,17238711978e-11	0.726,0.797,0.738	0.984,1.0,1.0	-0.241
37724	GART	GART:7	21:34903794-34903863	06:08:00	-	457,328,336	67,61,85	907,797,721	7,2,3	314,2500000000000	0,00000000000e+00	0,00000000000e+00	0.824,0.787,0.731	0.989,0.996,0.994	-0.212
37729	SGK196	SGK196:2	8:42952666-42952758	01:04:00	+	70,53,81	16,13,13	7,16,2	0,0,0	22.5833	5,32497929084e-07	3,89478328919e-06	0.731,0.717,0.795	1.0,1.0,1.0	-0.252
37730	SGK196	SGK196:3	8:42957647-42957743	01:04:00	+	49,31,44	16,13,13	97,88,79	0,0,0	35.8333	0,00000000000e+00	0,00000000000e+00	0.652,0.593,0.675	1.0,1.0,1.0	-0.36
37731	SGK196	SGK196:3	8:42957647-42957743	02:04:00	+	134,62,108	63,53,81	254,259,193	5,13,0	102,0833333333333	0,00000000000e+00	0,00000000000e+00	0.566,0.417,0.449	0.969,0.924,1.0	-0.487
37734	SLC9A1	SLC9A1:8	1:27428875-27429049	06:09:00	-	97,82,101	8,7,9	335,312,223	0,0,0	97.8333	9,22595333464e-14	1,40853204471e-12	0.858,0.854,0.849	1.0,1.0,1.0	-0.146
37735	SLC9A1	SLC9A1:7	1:27429163-27429234	06:09:00	-	29,32,30	8,7,9	164,123,93	0,0,0	41.25	0,00000000000e+00	0,00000000000e+00	0.712,0.757,0.694	1.0,1.0,1.0	-0.279
37736	SLC9A1	SLC9A1:7	1:27429163-27429234	06:08:00	-	92,77,94	8,6,16	465,320,277	0,0,0	112,9166666666667	0,00000000000e+00	0,00000000000e+00	0.887,0.897,0.8	1.0,1.0,1.0	-0.139
37759	KCTD10	KCTD10:5	12:109895796-109895883	04:06:00	-	69,60,64	18,23,31	188,134,163	0,0,0	62.5	0,00000000000e+00	0,00000000000e+00	0.709,0.624,0.568	1.0,1.0,1.0	-0.366
37761	KCTD10	KCTD10:5	12:109895796-109895886	04:06:00	-	50,40,41	18,23,31	115,101,118	0,0,0	44.75	0,00000000000e+00	0,00000000000e+00	0.635,0.522,0.454	1.0,1.0,1.0	-0.463
37766	CCNH	CCNH:9	5:86690221-86690301	08:10:00	-	40,25,40	21,29,33	88,89,83	8,3,9	39	7,77156117238e-16	1,43879082740e-14	0.555,0.361,0.443	0.878,0.951,0.858	-0.443
37767	CCNH	CCNH:5	5:86700660-86700824	04:06:00	-	230,227,152	18,18,24	591,568,523	19,6,15	199,2500000000000	7,64609486836e-10	7,84392632028e-09	0.865,0.863,0.76	0.94,0.979,0.946	-0.126
37804	GLT8D4	GLT8D4:4	3:73004248-73004500	03:05:00	+	10,12,19	0,0,0	43,15,22	2,6,0	10.75	3,06885853263e-04	1,51973059015e-03	1.0,1.0,1.0	0.915,0.556,1.0	0.176
37817	RFX1	RFX1:6	19:14091384-14091501	04:07:00	-	23,8,6	3,3,2	37,45,32	0,0,0	13.25	2,77526518533e-06	1,84241798433e-05	0.812,0.601,0.628	1.0,1.0,1.0	-0.32
37818	RFX1	RFX1:5	19:14092932-14093040	04:07:00	-	17,6,4	3,3,2	42,32,40	0,0,0	12.4167	6,02453271603e-07	4,37681977746e-06	0.768,0.539,0.539	1.0,1.0,1.0	-0.385
37819	RFX1	RFX1:5	19:14092932-14093040	04:06:00	-	38,6,8	8,0,1	88,72,94	0,0,0	26.25	8,05637218171e-06	5,03034403822e-05	0.735,1.0,0.824	1.0,1.0,1.0	-0.147
37835	ARL6IP6	ARL6IP6:2	2:153577046-153577100	01:03:00	+	83,72,64	4,4,9	254,197,203	0,0,0	74.1667	2,09242355664e-08	1,82554831377e-07	0.939,0.93,0.84	1.0,1.0,1.0	-0.097
37849	C7orf58	C7orf58:24	7:120906760-120906862	23:25:00	+	50,17,24	7,8,4	101,92,91	6,0,1	33.4167	1,64628891852e-06	1,12892413177e-05	0.81,0.559,0.782	0.91,1.0,0.982	-0.247
37890	TACC3	TACC3:9	4:1738967-1739055	08:10:00	+	217,154,175	37,41,33	538,440,457	0,0,0	174,3333333333333	0,00000000000e+00	0,00000000000e+00	0.788,0.704,0.77	1.0,1.0,1.0	-0.246
37897	NUDT6	NUDT6:5	4:123818778-123818833	04:06:00	-	20,15,18	1,2,9	45,63,55	0,2,0	19.1667	4,31295794723e-06	2,79456396647e-05	0.936,0.847,0.595	1.0,0.959,1.0	-0.194
37909	NOL8	NOL8:6	9:95082224-95082661	05:07:00	-	33,36,34	37,37,26	16,13,13	76,66,109	41.3333	5,55111512313e-16	1,03946314294e-14	0.308,0.327,0.395	0.095,0.09,0.056	0.263
37911	NOL8	NOL8:5	9:95083949-95084028	03:07:00	-	79,87,70	11,8,12	139,139,193	0,0,0	61.5	4,55191440096e-15	7,91712156233e-14	0.825,0.877,0.793	1.0,1.0,1.0	-0.168
37922	PDE3A	PDE3A:2	12:20709593-20709644	01:04:00	+	60,36,41	9,12,8	173,125,105	0,0,0	47.4167	1,11022302463e-16	2,17623451916e-15	0.833,0.692,0.794	1.0,1.0,1.0	-0.227
37925	PDE3A	PDE3A:7	12:20782841-20783061	06:09:00	+	44,28,20	24,18,8	107,72,93	0,1,0	34.5833	0,00000000000e+00	0,00000000000e+00	0.478,0.438,0.556	1.0,0.973,1.0	-0.5
37926	PDE3A	PDE3A:8	12:20786626-20786712	06:09:00	+	23,15,10	24,18,8	102,82,79	0,1,0	30.1667	0,00000000000e+00	0,00000000000e+00	0.38,0.347,0.444	1.0,0.981,1.0	-0.603
37927	PDE3A	PDE3A:8	12:20786626-20786712	07:09:00	+	43,25,24	1,5,1	171,144,133	0,0,0	45.5833	3,70595523229e-03	1,54395748081e-02	0.965,0.761,0.939	1.0,1.0,1.0	-0.112
37933	PDE3A	PDE3A:12	12:20799423-20799537	11:13:00	+	77,53,63	8,12,7	169,138,146	0,0,0	56.0833	2,25375273999e-14	3,65625697886e-13	0.846,0.716,0.837	1.0,1.0,1.0	-0.2
37953	WNK2	WNK2:15	9:96024951-96025001	14:16:00	+	108,92,80	5,16,7	243,176,144	2,0,0	72.75	2,34490205031e-11	2,83331404636e-10	0.942,0.813,0.896	0.989,1.0,1.0	-0.113
37957	WNK2	WNK2:27	9:96061351-96061543	1 day, 2:28:00	+	30,24,43	7,2,0	67,59,44	0,2,1	23.25	2,93908258210e-03	1,24476961931e-02	0.682,0.857,1.0	1.0,0.937,0.957	-0.118
37978	CHUK	CHUK:14	10:101961844-101961906	13:15:00	-	27,21,38	3,6,7	197,171,156	5,0,3	52.8333	7,38746268603e-08	6,02262435609e-07	0.865,0.713,0.794	0.966,1.0,0.974	-0.189
37980	CHUK	CHUK:7	10:101978764-101978889	06:08:00	-	54,30,30	2,4,5	243,243,265	0,1,0	73.0833	4,96437117747e-07	3,64955762312e-06	0.937,0.804,0.767	1.0,0.993,1.0	-0.162
37984	CHUK	CHUK:4	10:101981868-101981938	03:05:00	-	26,17,36	7,8,6	227,235,213	6,0,0	65.0833	5,27355936697e-14	8,25411736642e-13	0.718,0.593,0.804	0.963,1.0,1.0	-0.283
38016	GALK2	GALK2:10	15:49574183-49574282	09:11:00	+	139,108,131	60,37,36	279,227,215	23,9,20	107,0000000000000	1,11022302463e-16	2,17623451916e-15	0.584,0.638,0.688	0.88,0.938,0.867	-0.258
38017	GALK2	GALK2:10	15:49574183-49574282	09:12:00	+	38,16,41	21,17,12	60,50,59	15,10,10	29.0833	4,04882580914e-03	1,67645966333e-02	0.523,0.363,0.674	0.708,0.752,0.781	-0.227
38025	TRIM35	TRIM35:5	8:27147672-27147695	04:06:00	-	30,24,30	27,40,42	72,60,76	2,3,0	33.8333	0,00000000000e+00	0,00000000000e+00	0.492,0.344,0.384	0.969,0.946,1.0	-0.565
38026	TRIM35	TRIM35:3	8:27155980-27156076	01:04:00	-	63,60,73	23,38,29	110,86,65	4,3,0	46.1667	0,00000000000e+00	0,00000000000e+00	0.626,0.492,0.606	0.944,0.946,1.0	-0.389
38037	LAPTM4B	LAPTM4B:6	8:98837285-98837385	05:07:00	+	372,322,356	33,33,33	415,425,377	1,0,0	197,2500000000000	0,00000000000e+00	0,00000000000e+00	0.872,0.855,0.867	0.996,1.0,1.0	-0.134
38038	TFDP2	TFDP2:15	3:141671752-141671858	14:16:00	-	168,127,160	11,13,9	260,195,235	0,0,0	98.1667	3,86801701779e-13	5,55375280647e-12	0.9,0.852,0.913	1.0,1.0,1.0	-0.112
38041	TFDP2	TFDP2:9	3:141712379-141712427	08:10:00	-	95,55,56	7,11,7	210,155,153	0,1,2	62.6667	3,28613802836e-11	3,91154327723e-10	0.912,0.792,0.859	1.0,0.992,0.983	-0.137
38049	TFDP2	TFDP2:6	3:141724282-141724386	03:10:00	-	20,14,17	4,6,8	49,49,24	0,0,1	16	1,27625021662e-10	1,42318561931e-09	0.748,0.58,0.557	1.0,1.0,0.934	-0.35
38086	MED14	MED14:28	X:40518478-40518586	1 day, 3:29:00	-	170,111,130	8,10,7	305,285,274	0,0,0	108,3333333333333	3,99625887937e-11	4,71113792277e-10	0.925,0.866,0.916	1.0,1.0,1.0	-0.098
38119	CYFIP2	CYFIP2:20	5:156753178-156753275	19:22:00	+	523,399,460	68,64,46	644,552,509	7,16,5	274,4166666666667	0,00000000000e+00	0,00000000000e+00	0.824,0.792,0.859	0.982,0.955,0.984	-0.149
38120	CYFIP2	CYFIP2:21	5:156754980-156755057	19:22:00	+	319,281,287	68,64,46	466,410,391	7,16,5	196,6666666666667	0,00000000000e+00	0,00000000000e+00	0.757,0.745,0.805	0.978,0.944,0.981	-0.199
38138	KIAA1958	KIAA1958:3	9:115380150-115380234	02:04:00	+	3,3,12	16,21,15	12,21,15	20,10,19	13.9167	9,53396084731e-03	3,68879785048e-02	0.108,0.084,0.34	0.279,0.575,0.337	-0.22
38142	MAP2K4	MAP2K4:3	17:11958205-11958308	01:05:00	+	60,58,54	9,6,12	182,173,139	5,9,4	59.25	1,18210389304e-05	7,20322684132e-05	0.799,0.852,0.728	0.956,0.92,0.954	-0.15
38143	MAP2K4	MAP2K4:3	17:11958205-11958308	01:06:00	+	22,32,26	29,24,14	76,48,50	11,8,9	29.0833	3,74346692533e-08	3,16431610035e-07	0.311,0.442,0.525	0.804,0.781,0.768	-0.358
38145	MAP2K4	MAP2K4:5	17:11984672-11984847	01:06:00	+	70,59,70	29,24,14	137,139,125	11,8,9	57.9167	8,54596871047e-09	7,79724024086e-08	0.547,0.551,0.714	0.862,0.897,0.874	-0.274
38160	MAP2K4	MAP2K4:7	17:12011106-12011226	06:08:00	+	123,96,77	31,51,34	276,234,236	8,5,5	98	0,00000000000e+00	0,00000000000e+00	0.689,0.512,0.558	0.951,0.963,0.963	-0.373
38161	MAP2K4	MAP2K4:7	17:12011106-12011226	06:09:00	+	54,48,30	3,10,6	114,91,81	0,0,0	36.4167	1,73662639824e-10	1,91092574802e-09	0.909,0.728,0.736	1.0,1.0,1.0	-0.209
38162	MAP2K4	MAP2K4:8	17:12013691-12013743	01:09:00	+	51,40,51	7,1,5	56,69,62	0,0,0	28.5	4,18783195033e-06	2,71704269443e-05	0.845,0.968,0.884	1.0,1.0,1.0	-0.101
38173	MAP2K4	MAP2K4:10	17:12028610-12028688	09:12:00	+	59,66,70	6,9,8	85,97,88	0,0,0	40.6667	2,36253128172e-10	2,55771234803e-09	0.867,0.829,0.853	1.0,1.0,1.0	-0.15
38174	MAP2K4	MAP2K4:11	17:12032455-12032604	09:12:00	+	82,56,69	6,9,8	133,141,152	0,0,0	54.6667	3,33855165735e-12	4,38184905027e-11	0.873,0.758,0.813	1.0,1.0,1.0	-0.185
38182	RPL7L1	RPL7L1:2	6:42848598-42848820	01:03:00	+	51,39,61	41,45,37	59,50,59	5,19,1	38.9167	1,32675499565e-06	9,21682270334e-06	0.383,0.302,0.452	0.855,0.568,0.967	-0.418
38185	TBC1D20	TBC1D20:6	20:420891-420961	05:07:00	-	73,77,57	12,24,11	157,116,92	0,0,0	51.5833	0,00000000000e+00	0,00000000000e+00	0.806,0.687,0.78	1.0,1.0,1.0	-0.242
38186	TBC1D20	TBC1D20:6	20:420891-421033	05:07:00	-	215,163,174	12,24,11	419,400,339	0,0,0	146,4166666666667	0,00000000000e+00	0,00000000000e+00	0.902,0.778,0.891	1.0,1.0,1.0	-0.143
38199	TMCC1	TMCC1:4	3:129546645-129547351	01:07:00	-	21,5,21	5,3,3	26,18,19	0,0,0	10.0833	8,24067353244e-08	6,68441119979e-07	0.677,0.455,0.778	1.0,1.0,1.0	-0.363
38202	TMCC1	TMCC1:2	3:129599151-129599402	01:04:00	-	21,10,11	5,2,7	46,20,15	0,0,0	11.4167	9,67416258213e-10	9,81634951339e-09	0.677,0.714,0.44	1.0,1.0,1.0	-0.39
38213	RASAL2	RASAL2:4	1:178269126-178269253	03:06:00	+	23,13,32	5,4,11	81,83,46	0,0,0	24.8333	5,52891066263e-14	8,63377876202e-13	0.714,0.639,0.613	1.0,1.0,1.0	-0.345
38214	RASAL2	RASAL2:7	1:178389645-178389755	06:08:00	+	28,14,28	3,5,4	41,80,63	0,0,0	22.1667	4,15477106053e-08	3,49137449738e-07	0.844,0.619,0.802	1.0,1.0,1.0	-0.245
38224	IFT80	IFT80:18	3:160003591-160003656	17:19:00	-	20,25,14	3,0,4	58,67,42	0,1,1	19.5833	1,79521328059e-03	7,86807637925e-03	0.824,1.0,0.71	1.0,0.979,0.967	-0.137
38235	IFT80	IFT80:2	3:160166513-160166583	01:03:00	-	51,32,25	11,13,9	113,120,105	4,3,4	40.8333	8,62981908156e-11	9,82724286116e-10	0.761,0.628,0.655	0.951,0.965,0.947	-0.273
38240	TEX2	TEX2:9	17:62238160-62238293	08:10:00	-	49,36,30	3,2,9	191,197,139	4,1,2	55.25	1,93153224136e-05	1,14120632700e-04	0.897,0.905,0.639	0.962,0.991,0.974	-0.162
38251	DGUOK	DGUOK:2	2:74166036-74166149	01:06:00	+	16,9,30	167,148,129	40,27,19	63,45,54	62.25	3,55128149110e-11	4,20952505437e-10	0.052,0.034,0.117	0.267,0.256,0.168	-0.163
38254	DGUOK	DGUOK:3	2:74173845-74174033	01:06:00	+	583,488,508	167,148,129	498,462,344	63,45,54	290,7500000000000	1,04109942889e-10	1,17368100787e-09	0.636,0.622,0.663	0.798,0.837,0.761	-0.158
38257	DGUOK	DGUOK:4	2:74177711-74177859	01:06:00	+	11,20,19	167,148,129	27,20,25	63,45,54	60.6667	4,63308724719e-10	4,85860343223e-09	0.032,0.064,0.069	0.178,0.183,0.19	-0.129
38259	DGUOK	DGUOK:4	2:74177711-74177859	03:06:00	+	235,204,171	263,206,245	376,325,319	193,155,147	236,5833333333333	3,21964677141e-15	5,67852979786e-14	0.311,0.333,0.261	0.496,0.514,0.523	-0.209
38260	DGUOK	DGUOK:5	2:74184251-74184367	01:06:00	+	215,175,186	167,148,129	364,282,244	63,45,54	172,6666666666667	0,00000000000e+00	0,00000000000e+00	0.422,0.401,0.449	0.766,0.78,0.719	-0.331
38261	DGUOK	DGUOK:5	2:74184251-74184367	03:06:00	+	212,173,183	263,206,245	359,278,241	193,155,147	221,2500000000000	2,13640216629e-12	2,85854578399e-11	0.313,0.322,0.297	0.513,0.504,0.481	-0.189
38267	ZFYVE9	ZFYVE9:15	1:52800359-52800440	14:16:00	+	37,36,25	5,1,2	62,75,68	0,0,0	25.9167	5,06006821128e-04	2,42241601262e-03	0.828,0.959,0.891	1.0,1.0,1.0	-0.107
38286	AFF1	AFF1:20	4:88053422-88053560	19:21:00	+	3,2,9	6,3,4	60,45,29	0,0,0	13.4167	4,07451850037e-14	6,45027621059e-13	0.207,0.258,0.54	1.0,1.0,1.0	-0.665
38302	ARHGAP23	ARHGAP23:10	17:36626087-36626145	09:11:00	+	9,6,12	8,2,0	68,57,50	0,0,0	17.6667	4,07466523744e-06	2,64794421737e-05	0.449,0.685,1.0	1.0,1.0,1.0	-0.289
38310	LRRC57	LRRC57:3	15:42840303-42840442	02:04:00	-	117,61,76	12,15,13	259,233,187	0,0,0	81.0833	0,00000000000e+00	0,00000000000e+00	0.835,0.679,0.753	1.0,1.0,1.0	-0.244
38383	RASA1	RASA1:8	5:86637106-86637138	07:09:00	+	35,28,17	3,1,7	106,116,93	0,0,0	33.8333	3,17587532384e-06	2,09396136794e-05	0.906,0.959,0.668	1.0,1.0,1.0	-0.156
38384	RASA1	RASA1:11	5:86648973-86649052	10:12:00	+	57,31,29	5,6,6	159,151,113	0,0,0	46.4167	5,16556797336e-11	6,01610209854e-10	0.882,0.773,0.761	1.0,1.0,1.0	-0.195
38385	RASA1	RASA1:13	5:86659164-86659321	12:15:00	+	41,27,28	1,4,6	185,149,142	0,0,0	48.5833	1,56639155979e-07	1,22673801158e-06	0.953,0.771,0.7	1.0,1.0,1.0	-0.192
38388	RASA1	RASA1:18	5:86670656-86670733	17:19:00	+	32,11,22	11,10,9	165,161,137	3,0,0	46.75	0,00000000000e+00	0,00000000000e+00	0.659,0.422,0.619	0.973,1.0,1.0	-0.424
38390	RASA1	RASA1:24	5:86679529-86679597	23:25:00	+	17,19,23	2,10,7	124,110,114	0,0,0	35.5	1,27453603227e-13	1,91899729106e-12	0.855,0.568,0.694	1.0,1.0,1.0	-0.294
38401	PUF60	PUF60:7	8:144902835-144902886	06:08:00	-	307,247,244	330,308,309	614,390,391	462,271,319	349,3333333333333	9,33897136124e-06	5,77412967511e-05	0.411,0.376,0.372	0.499,0.519,0.479	-0.113
38403	PUF60	PUF60:3	8:144906482-144906569	01:05:00	-	170,123,130	103,61,116	256,127,194	82,47,62	122,5833333333333	6,10166352066e-05	3,36023270982e-04	0.512,0.562,0.416	0.665,0.632,0.665	-0.157
38404	TANK	TANK:6	2:162080425-162080502	05:07:00	+	64,48,64	18,9,16	178,164,147	0,0,0	59	0,00000000000e+00	0,00000000000e+00	0.702,0.78,0.726	1.0,1.0,1.0	-0.264
38414	COPA	COPA:12	1:160279981-160280048	11:13:00	-	410,337,352	30,28,36	774,660,572	3,5,2	267,4166666666667	0,00000000000e+00	0,00000000000e+00	0.905,0.893,0.872	0.994,0.989,0.995	-0.103
38449	RPP30	RPP30:9	10:92655210-92655240	08:10:00	+	67,69,58	107,88,86	181,174,142	8,4,6	82.5	0,00000000000e+00	0,00000000000e+00	0.344,0.397,0.361	0.95,0.973,0.952	-0.591
38460	NMD3	NMD3:12	3:160964123-160964236	11:13:00	+	85,40,53	11,8,3	489,431,377	3,2,2	125,3333333333333	4,49085213461e-13	6,40631263380e-12	0.816,0.741,0.91	0.989,0.992,0.991	-0.168
38461	NMD3	NMD3:13	3:160965045-160965118	11:14:00	+	42,20,23	6,8,5	172,139,147	0,0,0	46.8333	6,26165785889e-14	9,72181094071e-13	0.825,0.628,0.757	1.0,1.0,1.0	-0.263
38462	NMD3	NMD3:15	3:160968043-160968114	14:16:00	+	73,49,54	10,8,7	406,434,356	0,0,0	116,4166666666667	0,00000000000e+00	0,00000000000e+00	0.833,0.807,0.84	1.0,1.0,1.0	-0.173
38499	MYCBP2	MYCBP2:4	13:77852892-77853046	03:05:00	-	115,89,105	7,11,5	235,155,135	0,0,1	71.5	5,81077630457e-10	6,02635175492e-09	0.891,0.802,0.913	1.0,1.0,0.985	-0.126
38503	TRIP10	TRIP10:3	19:6741235-6741292	02:04:00	+	108,93,83	9,11,20	414,409,382	2,4,1	128,0000000000000	0,00000000000e+00	0,00000000000e+00	0.897,0.86,0.751	0.993,0.987,0.996	-0.156
38505	TRIP10	TRIP10:5	19:6743204-6743267	04:06:00	+	32,42,44	12,6,11	221,151,144	1,0,0	55.3333	0,00000000000e+00	0,00000000000e+00	0.654,0.832,0.739	0.994,1.0,1.0	-0.256
38521	HDAC2	HDAC2:7	6:114277176-114277315	06:09:00	-	376,328,316	14,21,25	756,646,630	0,0,0	259,3333333333333	0,00000000000e+00	0,00000000000e+00	0.933,0.891,0.868	1.0,1.0,1.0	-0.103
38544	MKNK2	MKNK2:5	19:2046184-2046282	04:06:00	-	98,49,72	18,17,7	394,325,269	3,2,2	104,6666666666667	0,00000000000e+00	0,00000000000e+00	0.768,0.636,0.862	0.988,0.99,0.988	-0.233
38546	MKNK2	MKNK2:3	19:2046602-2046690	02:04:00	-	45,21,67	14,9,12	341,244,183	5,7,2	79.1667	3,21964677141e-15	5,67852979786e-14	0.67,0.596,0.779	0.977,0.957,0.983	-0.291
38566	POLR3C	POLR3C:14	1:145594944-145594994	13:16:00	-	33,37,27	7,1,5	81,47,77	1,2,0	26.5	1,81196391427e-05	1,07461653923e-04	0.78,0.965,0.803	0.984,0.947,1.0	-0.128
38568	POLR3C	POLR3C:14	1:145594944-145594994	13:15:00	-	142,100,107	8,18,23	274,231,273	0,0,0	98	0,00000000000e+00	0,00000000000e+00	0.93,0.807,0.778	1.0,1.0,1.0	-0.162
38569	POLR3C	POLR3C:13	1:145595118-145595220	12:16:00	-	84,60,79	3,7,5	173,154,187	0,0,2	62.8333	1,18670919014e-06	8,30266104052e-06	0.944,0.837,0.904	1.0,1.0,0.982	-0.099
38576	POLR3C	POLR3C:12	1:145596903-145597054	08:13:00	-	106,108,111	6,7,9	251,196,265	0,3,3	88.75	1,84908923617e-07	1,43585486935e-06	0.898,0.885,0.86	1.0,0.97,0.978	-0.102
38578	POLR3C	POLR3C:9	1:145598535-145598616	08:13:00	-	53,33,44	6,7,9	144,123,106	0,3,3	44.25	9,93557469631e-09	9,00276055068e-08	0.852,0.755,0.761	1.0,0.964,0.958	-0.185
38579	POLR3C	POLR3C:9	1:145598535-145598616	08:12:00	-	59,43,44	2,8,3	146,124,107	3,0,2	45.0833	1,26781771326e-04	6,64958081695e-04	0.951,0.778,0.905	0.969,1.0,0.972	-0.102
38580	POLR3C	POLR3C:9	1:145598535-145598616	08:10:00	-	149,99,101	41,18,25	364,316,299	0,0,2	117,8333333333333	0,00000000000e+00	0,00000000000e+00	0.703,0.782,0.725	1.0,1.0,0.99	-0.26
38599	ESCO1	ESCO1:10	18:19119880-19119970	08:11:00	-	30,24,32	1,7,6	71,38,31	3,1,2	20.5	5,50728008328e-03	2,22575774893e-02	0.95,0.683,0.77	0.937,0.96,0.907	-0.134
38600	ESCO1	ESCO1:10	18:19119880-19119970	07:11:00	-	14,12,24	9,25,14	31,13,15	0,0,1	13.1667	3,03312930328e-13	4,40358042963e-12	0.494,0.232,0.518	1.0,1.0,0.904	-0.553
38603	ESCO1	ESCO1:8	18:19140819-19140951	07:11:00	-	20,25,23	9,25,14	34,46,35	0,0,1	19.3333	0,00000000000e+00	0,00000000000e+00	0.543,0.348,0.467	1.0,1.0,0.949	-0.53
38604	ESCO1	ESCO1:8	18:19140819-19140951	07:10:00	-	38,30,32	2,0,7	71,70,50	0,0,1	25.0833	1,68178753727e-04	8,66972348224e-04	0.91,1.0,0.709	1.0,1.0,0.964	-0.115
38611	TIMM44	TIMM44:12	19:7992541-7992652	10:13:00	-	127,93,95	14,13,16	253,228,183	4,5,9	86.6667	8,25733459386e-09	7,54408689492e-08	0.84,0.805,0.774	0.973,0.963,0.921	-0.146
38613	TIMM44	TIMM44:11	19:7992961-7993051	10:12:00	-	46,45,41	47,24,34	215,174,162	67,58,57	80.8333	2,84703677136e-05	1,64672423962e-04	0.381,0.541,0.431	0.668,0.653,0.641	-0.203
38620	TIMM44	TIMM44:4	19:7999949-8000138	03:05:00	-	52,33,44	8,9,6	173,108,127	0,0,0	46.6667	8,88178419700e-15	1,50294811835e-13	0.765,0.647,0.786	1.0,1.0,1.0	-0.267
38640	SPG11	SPG11:35	15:44861595-44861703	1 day, 9:36:00	-	28,27,10	2,0,7	46,18,33	0,0,0	14.25	1,43368277906e-04	7,46085424639e-04	0.891,1.0,0.455	1.0,1.0,1.0	-0.218
38641	SPG11	SPG11:34	15:44862722-44862856	1 day, 9:36:00	-	46,36,42	2,0,7	49,50,44	0,0,0	23	1,80674242808e-04	9,26788613407e-04	0.924,1.0,0.761	1.0,1.0,1.0	-0.105
38650	SPG11	SPG11:28	15:44881449-44881612	1 day, 3:29:00	-	88,85,79	25,13,26	199,160,159	0,3,1	69.8333	0,00000000000e+00	0,00000000000e+00	0.638,0.766,0.603	1.0,0.964,0.988	-0.315
38655	SPG11	SPG11:20	15:44898222-44898289	19:21:00	-	41,22,26	20,20,16	41,65,66	5,0,2	27	2,33146835171e-14	3,77440063021e-13	0.587,0.433,0.53	0.851,1.0,0.958	-0.42
38664	SPG11	SPG11:13	15:44914417-44914545	12:15:00	-	55,54,31	2,2,4	76,56,58	2,0,0	28.3333	3,92243226960e-03	1,62780499448e-02	0.937,0.936,0.808	0.954,1.0,1.0	-0.091
38697	MPPE1	MPPE1:4	18:11897524-11897619	02:05:00	-	16,9,10	41,29,47	30,26,16	19,27,18	24	1,70248787634e-06	1,16494808486e-05	0.193,0.16,0.116	0.493,0.372,0.353	-0.25
38699	MPPE1	MPPE1:3	18:11905736-11905952	02:05:00	-	7,6,14	41,29,47	29,33,27	19,27,18	24.75	4,39792646745e-12	5,70231567473e-11	0.079,0.094,0.13	0.433,0.379,0.429	-0.313
38711	FUBP3	FUBP3:5	9:133485340-133485374	03:07:00	+	37,25,24	11,11,12	59,48,42	1,0,0	22.5	3,88578058619e-15	6,80562754798e-14	0.734,0.651,0.621	0.98,1.0,1.0	-0.325
38714	FUBP3	FUBP3:6	9:133487842-133487892	03:07:00	+	79,52,78	11,11,12	156,138,123	1,0,0	55.0833	1,22124532709e-15	2,22699495975e-14	0.844,0.781,0.83	0.992,1.0,1.0	-0.179
38731	FUBP3	FUBP3:16	9:133506943-133507017	15:17:00	+	183,150,170	22,22,17	342,271,325	0,0,0	125,1666666666667	0,00000000000e+00	0,00000000000e+00	0.848,0.821,0.871	1.0,1.0,1.0	-0.153
38733	FUBP3	FUBP3:16	9:133506943-133507017	15:20:00	+	41,44,40	5,4,8	80,58,90	0,0,0	30.8333	3,81289355644e-09	3,62221904274e-08	0.847,0.881,0.771	1.0,1.0,1.0	-0.167
38742	FUBP3	FUBP3:18	9:133507588-133507665	17:20:00	+	152,122,139	31,16,18	276,229,231	3,1,0	101,5000000000000	0,00000000000e+00	0,00000000000e+00	0.765,0.835,0.837	0.984,0.993,1.0	-0.18
38744	FUBP3	FUBP3:19	9:133510053-133510125	15:20:00	+	58,62,79	5,4,8	118,98,102	0,0,0	44.5	7,70633372671e-08	6,27004054666e-07	0.887,0.913,0.87	1.0,1.0,1.0	-0.11
38746	FUBP3	FUBP3:19	9:133510053-133510125	17:20:00	+	62,65,89	31,16,18	118,99,102	3,1,0	50.3333	0,00000000000e+00	0,00000000000e+00	0.576,0.734,0.77	0.964,0.985,1.0	-0.29
38748	RAB14	RAB14:7	9:123945207-123945238	06:08:00	-	284,185,211	88,76,83	575,593,568	0,0,0	221,9166666666667	0,00000000000e+00	0,00000000000e+00	0.729,0.67,0.679	1.0,1.0,1.0	-0.307
38755	RAB14	RAB14:4	9:123952831-123953009	03:06:00	-	82,65,54	1,5,11	403,359,285	0,0,0	105,4166666666667	6,13990969178e-10	6,34941177879e-09	0.976,0.867,0.711	1.0,1.0,1.0	-0.149
38770	CHM	CHM:14	X:85133969-85134068	13:15:00	-	21,19,16	5,2,0	228,133,123	1,0,1	45.75	5,77250318087e-04	2,73680330939e-03	0.718,0.852,1.0	0.993,1.0,0.987	-0.137
38773	CHM	CHM:12	X:85155650-85155714	11:13:00	-	18,10,15	3,4,3	129,97,98	0,1,0	31.5	1,01790323725e-07	8,15386679038e-07	0.809,0.638,0.779	1.0,0.986,1.0	-0.253
38776	CHM	CHM:10	X:85166265-85166343	09:13:00	-	9,17,10	4,6,6	56,38,35	0,0,0	15.0833	1,82120984960e-12	2,45566726819e-11	0.598,0.652,0.524	1.0,1.0,1.0	-0.409
38777	CHM	CHM:10	X:85166265-85166343	09:11:00	-	20,19,19	2,3,3	125,91,88	0,0,0	30.8333	1,71413239416e-05	1,02085456139e-04	0.869,0.807,0.807	1.0,1.0,1.0	-0.172
38781	CHM	CHM:3	X:85236740-85236813	02:04:00	-	58,65,99	1,10,11	171,211,181	4,1,0	67.6667	2,76388997245e-08	2,37455862018e-07	0.975,0.815,0.859	0.967,0.993,1.0	-0.104
38786	HTT	HTT:10	4:3124615-3124663	09:11:00	+	128,63,70	15,6,9	160,107,101	1,2,0	55.1667	4,16903955802e-10	4,39243178007e-09	0.867,0.889,0.856	0.992,0.976,1.0	-0.119
38804	HTT	HTT:50	4:3215684-3215862	2 days, 1:51:00	+	132,134,119	6,9,5	191,139,118	0,0,0	71.0833	9,16706723864e-08	7,39311621855e-07	0.917,0.882,0.922	1.0,1.0,1.0	-0.093
38844	LONP2	LONP2:3	16:48290520-48290652	02:04:00	+	351,210,264	85,69,56	504,419,407	24,15,11	201,2500000000000	0,00000000000e+00	0,00000000000e+00	0.688,0.619,0.716	0.918,0.937,0.952	-0.261
38857	NUP160	NUP160:30	11:47813481-47813542	1 day, 5:32:00	-	36,24,17	2,4,2	174,143,121	0,0,0	43.5833	2,97812314151e-04	1,47770982698e-03	0.928,0.811,0.859	1.0,1.0,1.0	-0.134
38858	NUP160	NUP160:30	11:47813481-47813542	1 day, 5:31:00	-	110,77,69	40,48,24	441,424,411	3,0,2	137,4166666666667	0,00000000000e+00	0,00000000000e+00	0.663,0.534,0.673	0.991,1.0,0.993	-0.371
38859	NUP160	NUP160:28	11:47819330-47819436	1 day, 3:29:00	-	243,169,123	37,44,31	721,623,604	0,1,0	216,3333333333333	0,00000000000e+00	0,00000000000e+00	0.794,0.693,0.7	1.0,0.997,1.0	-0.27
38865	NUP160	NUP160:20	11:47828621-47828692	19:21:00	-	129,126,80	5,18,4	455,397,362	0,0,0	131,3333333333333	1,28341781647e-13	1,93156258505e-12	0.946,0.827,0.932	1.0,1.0,1.0	-0.098
38872	NUP160	NUP160:15	11:47834867-47834967	14:16:00	-	203,175,149	18,26,30	482,427,437	0,2,0	162,4166666666667	0,00000000000e+00	0,00000000000e+00	0.872,0.802,0.749	1.0,0.992,1.0	-0.19
38875	NUP160	NUP160:10	11:47843275-47843373	09:11:00	-	315,245,208	27,25,24	720,669,619	1,0,0	237,7500000000000	0,00000000000e+00	0,00000000000e+00	0.876,0.856,0.84	0.998,1.0,1.0	-0.142
38894	C15orf44	C15orf44:9	15:65883935-65884069	07:10:00	-	126,69,99	9,10,11	250,200,218	0,0,0	82.6667	2,44249065418e-15	4,35476737180e-14	0.881,0.785,0.827	1.0,1.0,1.0	-0.169
38897	C15orf44	C15orf44:8	15:65885765-65885910	07:10:00	-	121,105,74	9,10,11	207,177,171	0,0,0	73.75	2,95319324550e-14	4,74183034938e-13	0.873,0.843,0.774	1.0,1.0,1.0	-0.17
38936	TUT1	TUT1:4	11:62348577-62348678	03:05:00	-	69,56,45	23,16,19	172,166,134	0,0,0	58.3333	0,00000000000e+00	0,00000000000e+00	0.643,0.677,0.587	1.0,1.0,1.0	-0.364
38942	PITX2	PITX2:5	4:111553498-111553636	04:07:00	-	17,8,22	62,90,96	26,21,26	27,25,29	37.4167	4,98007191041e-11	5,81196661871e-10	0.125,0.044,0.107	0.335,0.305,0.319	-0.228
38959	TBX2	TBX2:3	17:59480421-59480568	02:04:00	+	110,84,105	18,8,21	552,439,476	3,0,0	151,3333333333333	0,00000000000e+00	0,00000000000e+00	0.756,0.842,0.717	0.989,1.0,1.0	-0.225
38984	GABBR1	GABBR1:13	6:29580327-29580391	12:14:00	-	9,3,4	7,4,4	39,26,24	1,0,0	10.0833	7,75157715793e-13	1,08206609048e-11	0.475,0.346,0.413	0.965,1.0,1.0	-0.577
39033	RAPH1	RAPH1:13	2:204313460-204313559	12:14:00	-	388,350,360	343,351,376	682,712,586	3,5,8	347,0000000000000	0,00000000000e+00	0,00000000000e+00	0.406,0.376,0.367	0.993,0.989,0.978	-0.604
39039	RAPH1	RAPH1:6	2:204334961-204335036	05:07:00	-	3,0,2	9,2,8	28,48,40	48,38,32	21.5	8,81740005485e-04	4,06189131460e-03	0.182,0.0,0.143	0.281,0.458,0.456	-0.29
39041	RAPH1	RAPH1:5	2:204341798-204341879	04:07:00	-	13,2,9	417,367,437	92,66,47	290,283,288	192,5833333333333	0,00000000000e+00	0,00000000000e+00	0.02,0.004,0.013	0.171,0.132,0.096	-0.121
39048	DERA	DERA:7	12:16135241-16135370	06:08:00	+	206,161,185	15,8,9	328,249,258	1,1,0	118,4166666666667	2,70747868569e-11	3,24780209388e-10	0.881,0.916,0.917	0.994,0.993,1.0	-0.091
39052	TAF5	TAF5:8	10:105145082-105145247	07:09:00	+	28,27,39	10,4,5	67,47,72	3,1,3	25.5	1,10605987454e-04	5,85805093846e-04	0.583,0.771,0.796	0.918,0.959,0.923	-0.217
39054	CCDC58	CCDC58:3	3:122087022-122087169	02:04:00	-	113,85,111	12,5,13	180,153,206	0,0,0	73.1667	6,61692922677e-14	1,02424945316e-12	0.827,0.896,0.812	1.0,1.0,1.0	-0.155
39055	CCDC58	CCDC58:3	3:122087022-122087169	01:04:00	-	18,19,32	0,0,0	20,27,63	0,2,6	15.5833	5,84718276007e-04	2,77002175346e-03	1.0,1.0,1.0	1.0,0.872,0.842	0.095
39066	ANO6	ANO6:4	12:45695796-45695876	01:05:00	+	113,91,62	12,14,18	219,189,146	8,11,5	74	2,51157212738e-06	1,67849824026e-05	0.86,0.81,0.693	0.947,0.918,0.95	-0.151
39081	NPC1	NPC1:23	18:21114409-21114523	22:24:00	-	94,99,69	11,11,8	270,273,181	0,0,0	84.6667	1,11022302463e-16	2,17623451916e-15	0.83,0.837,0.831	1.0,1.0,1.0	-0.167
39086	NPC1	NPC1:11	18:21127969-21128072	09:12:00	-	40,23,28	5,6,9	77,74,62	6,3,4	28.0833	1,07939514444e-03	4,90302061637e-03	0.826,0.695,0.649	0.884,0.936,0.902	-0.184
39087	NPC1	NPC1:10	18:21131590-21131691	09:12:00	-	42,28,44	5,6,9	146,101,78	6,3,4	39.3333	1,20656842396e-04	6,35393504736e-04	0.834,0.737,0.746	0.936,0.953,0.921	-0.164
39098	ZNF71	ZNF71:2	19:57112874-57112959	01:03:00	+	23,23,8	11,30,21	89,43,61	0,1,0	25.8333	0,00000000000e+00	0,00000000000e+00	0.573,0.33,0.196	1.0,0.965,1.0	-0.622
39107	LZIC	LZIC:8	1:9992860-9992956	07:10:00	-	63,42,51	5,3,8	104,120,132	4,0,0	44.3333	1,83079349847e-06	1,24682057070e-05	0.885,0.896,0.796	0.941,1.0,1.0	-0.121
39115	FAM119A	FAM119A:4	2:208486529-208486641	03:05:00	-	253,217,228	26,29,19	515,397,469	12,7,13	182,0833333333333	3,76909614630e-12	4,92004341098e-11	0.848,0.811,0.873	0.961,0.97,0.954	-0.118
39193	FBXO11	FBXO11:8	2:48061926-48062010	07:09:00	-	276,149,160	9,16,22	318,284,224	0,0,0	121,5000000000000	2,22044604925e-16	4,26958699753e-15	0.952,0.857,0.824	1.0,1.0,1.0	-0.122
39263	BX276089.1	BX276089.1:9	6:149997395-149997502	08:10:00	-	159,126,145	12,12,9	158,139,105	0,0,0	72.0833	5,61035662372e-11	6,50537649077e-10	0.886,0.86,0.904	1.0,1.0,1.0	-0.117
39272	BX276089.1	BX276089.1:4	6:150018227-150018322	03:05:00	-	8,5,5	100,64,88	52,44,33	93,60,48	50	0,00000000000e+00	0,00000000000e+00	0.047,0.046,0.034	0.256,0.311,0.297	-0.246
39353	DPY19L4	DPY19L4:10	8:95777410-95777542	09:12:00	+	53,25,30	3,3,3	70,62,55	0,0,0	25.3333	4,57377147878e-05	2,56634744077e-04	0.904,0.816,0.842	1.0,1.0,1.0	-0.146
39354	DPY19L4	DPY19L4:11	8:95777938-95778037	09:12:00	+	48,30,49	3,3,3	94,78,79	0,0,0	32.25	1,60595777232e-04	8,29980424329e-04	0.906,0.858,0.908	1.0,1.0,1.0	-0.109
39389	DEAF1	DEAF1:4	11:688330-688460	02:05:00	-	267,199,189	15,15,10	398,316,330	0,0,2	145,0833333333333	3,07531777821e-14	4,92913083143e-13	0.905,0.877,0.91	1.0,1.0,0.989	-0.099
39415	KRI1	KRI1:6	19:10672342-10672392	05:07:00	-	52,23,45	2,4,4	57,32,65	0,0,0	23.6667	1,26464719308e-04	6,63617318972e-04	0.951,0.813,0.895	1.0,1.0,1.0	-0.114
39449	CASK	CASK:20	X:41414852-41414888	18:21:00	-	23,25,32	10,9,14	52,16,31	5,0,6	18.5833	2,60078107896e-04	1,30340642737e-03	0.651,0.693,0.65	0.894,1.0,0.807	-0.236
39450	CASK	CASK:19	X:41416284-41416353	18:21:00	-	94,54,62	10,9,14	82,78,116	5,0,6	44.1667	2,78653769235e-05	1,61354118711e-04	0.866,0.805,0.753	0.919,1.0,0.93	-0.142
39456	CASK	CASK:3	X:41646430-41646536	01:04:00	-	70,51,75	0,10,5	115,115,80	0,0,0	43.4167	1,07740940958e-06	7,57770470369e-06	1.0,0.75,0.898	1.0,1.0,1.0	-0.117
39457	CASK	CASK:2	X:41712367-41712480	01:04:00	-	82,60,64	0,10,5	110,82,77	0,0,0	40.8333	1,60453299336e-06	1,10196902662e-05	1.0,0.775,0.88	1.0,1.0,1.0	-0.115
39464	OSGIN2	OSGIN2:4	8:90926304-90926441	03:05:00	+	459,355,457	72,53,51	347,365,367	1,1,7	211,2500000000000	0,00000000000e+00	0,00000000000e+00	0.77,0.778,0.825	0.995,0.995,0.965	-0.194
39469	MRPS18C	MRPS18C:3	4:84379498-84379582	02:04:00	+	268,167,154	124,95,98	504,540,558	55,35,51	220,7500000000000	0,00000000000e+00	0,00000000000e+00	0.582,0.531,0.503	0.855,0.909,0.876	-0.341
39510	SACM1L	SACM1L:7	3:45754628-45754688	06:08:00	+	129,69,83	13,5,5	259,246,229	0,0,0	86.5	3,39995809284e-11	4,04123731728e-10	0.877,0.908,0.923	1.0,1.0,1.0	-0.097
39515	SACM1L	SACM1L:12	3:45764966-45765035	11:16:00	+	52,49,56	0,11,13	122,107,95	0,0,0	42.0833	2,60381383121e-10	2,80627496651e-09	1.0,0.754,0.748	1.0,1.0,1.0	-0.166
39522	SACM1L	SACM1L:15	3:45776726-45776865	11:16:00	+	88,80,74	0,11,13	273,199,208	0,0,0	78.8333	2,29873897695e-11	2,78095681071e-10	1.0,0.791,0.748	1.0,1.0,1.0	-0.154
39523	SACM1L	SACM1L:15	3:45776726-45776865	12:16:00	+	88,82,73	2,9,4	273,199,208	0,1,0	78.25	1,86794235191e-07	1,44955707399e-06	0.958,0.826,0.905	1.0,0.99,1.0	-0.1
39541	CIZ1	CIZ1:8	9:130942999-130943078	07:09:00	-	37,25,40	0,2,9	37,52,96	0,0,0	24.8333	9,95441599205e-06	6,13009333634e-05	1.0,0.892,0.745	1.0,1.0,1.0	-0.121
39544	CIZ1	CIZ1:6	9:130950141-130950213	05:07:00	-	264,223,236	49,60,37	540,478,453	49,35,44	205,6666666666667	1,46584589245e-07	1,15200261456e-06	0.785,0.716,0.812	0.882,0.903,0.875	-0.116
39545	CIZ1	CIZ1:6	9:130950141-130950213	04:07:00	-	86,69,78	53,56,60	150,151,161	32,15,18	77.4167	0,00000000000e+00	0,00000000000e+00	0.524,0.455,0.469	0.761,0.872,0.859	-0.348
39570	UBR5	UBR5:44	8:103291053-103291167	1 day, 19:45:00	-	131,112,87	12,19,13	501,392,322	1,0,1	132,5833333333333	0,00000000000e+00	0,00000000000e+00	0.862,0.771,0.792	0.997,1.0,0.995	-0.189
39577	UBR5	UBR5:28	8:103309120-103309212	1 day, 3:29:00	-	117,51,66	15,26,27	379,297,252	0,0,0	102,5000000000000	0,00000000000e+00	0,00000000000e+00	0.829,0.55,0.603	1.0,1.0,1.0	-0.339
39578	UBR5	UBR5:24	8:103311679-103311775	23:25:00	-	91,52,46	5,9,1	307,257,217	0,0,0	82.0833	4,05782001334e-08	3,41454177057e-07	0.918,0.78,0.966	1.0,1.0,1.0	-0.112
39588	ARAP3	ARAP3:26	5:141036284-141036413	1 day, 1:27:00	-	5,7,6	4,2,2	41,36,32	0,0,1	11.3333	1,46208125051e-07	1,14921117933e-06	0.403,0.654,0.618	1.0,1.0,0.945	-0.423
39596	DDX3X	DDX3X:5	X:41198288-41198336	03:06:00	+	800,480,496	50,70,76	2057,1746,1678	5,7,8	622,7500000000000	0,00000000000e+00	0,00000000000e+00	0.924,0.839,0.832	0.997,0.995,0.994	-0.13
39603	DDX3X	DDX3X:9	X:41202468-41202604	08:11:00	+	430,303,332	40,47,29	1191,1016,1063	0,0,0	370,9166666666667	0,00000000000e+00	0,00000000000e+00	0.85,0.772,0.858	1.0,1.0,1.0	-0.173
39606	DDX3X	DDX3X:10	X:41202989-41203075	08:11:00	+	296,173,202	40,47,29	771,625,605	0,0,0	232,3333333333333	0,00000000000e+00	0,00000000000e+00	0.825,0.701,0.816	1.0,1.0,1.0	-0.219
39630	INPP5K	INPP5K:5	17:1416746-1416855	04:06:00	-	46,22,50	29,34,24	82,63,92	11,14,24	40.9167	1,75764297715e-05	1,04492426250e-04	0.48,0.273,0.548	0.813,0.723,0.69	-0.308
39657	EIF2AK4	EIF2AK4:12	15:40268614-40269045	11:15:00	+	239,163,148	10,6,13	393,230,266	0,0,0	122,3333333333333	1,25836008280e-11	1,56689541485e-10	0.923,0.931,0.851	1.0,1.0,1.0	-0.098
39660	EIF2AK4	EIF2AK4:14	15:40278005-40278089	11:15:00	+	104,81,78	10,6,13	196,151,152	0,0,0	65.9167	1,61870516990e-13	2,41131945515e-12	0.87,0.897,0.794	1.0,1.0,1.0	-0.146
39673	EIF2AK4	EIF2AK4:28	15:40308702-40308873	1 day, 2:29:00	+	94,90,63	8,7,3	246,187,208	0,0,1	75.5833	2,56425747303e-09	2,48569171607e-08	0.855,0.865,0.913	1.0,1.0,0.99	-0.119
39674	EIF2AK4	EIF2AK4:28	15:40308702-40308873	1 day, 3:29:00	+	297,184,190	53,44,24	632,526,491	46,41,40	214,0000000000000	1,30960182276e-06	9,11172187134e-06	0.737,0.676,0.798	0.873,0.865,0.86	-0.129
39690	EIF2AK4	EIF2AK4:36	15:40324369-40324438	1 day, 11:38:00	+	95,61,51	24,21,12	130,102,95	16,15,12	52.8333	1,55727949488e-03	6,88784440086e-03	0.731,0.667,0.745	0.848,0.824,0.845	-0.125
39692	EIF2AK4	EIF2AK4:37	15:40324957-40325002	1 day, 11:38:00	+	37,20,26	24,21,12	58,54,82	16,15,12	31.4167	1,20796182709e-04	6,35972300984e-04	0.544,0.424,0.626	0.737,0.736,0.841	-0.24
39709	CHD6	CHD6:11	20:40122177-40122312	06:12:00	-	45,61,52	8,4,12	47,57,41	1,0,0	27.3333	1,56476775981e-08	1,38532720918e-07	0.748,0.89,0.696	0.961,1.0,1.0	-0.209
39714	CHD6	CHD6:10	20:40122497-40122584	06:11:00	-	25,17,22	4,12,16	20,21,17	0,0,0	12.8333	1,63906443973e-10	1,80743740958e-09	0.799,0.474,0.466	1.0,1.0,1.0	-0.42
39719	CHD6	CHD6:8	20:40126807-40126866	07:09:00	-	62,32,15	1,5,4	97,106,78	0,0,0	33.3333	3,19440154583e-05	1,83243490852e-04	0.978,0.822,0.73	1.0,1.0,1.0	-0.157
39729	CHD6	CHD6:3	20:40179943-40179999	01:04:00	-	39,16,16	44,20,23	59,56,40	5,2,6	27.1667	0,00000000000e+00	0,00000000000e+00	0.393,0.369,0.337	0.896,0.953,0.83	-0.527
39750	TBRG1	TBRG1:7	11:124500283-124500381	06:08:00	+	101,50,45	7,5,3	182,180,128	0,0,0	58.4167	7,68366102966e-08	6,25324763445e-07	0.898,0.859,0.901	1.0,1.0,1.0	-0.114
39756	RAB4A	RAB4A:2	1:229422232-229422313	01:04:00	+	60,68,60	13,17,24	83,89,73	10,6,10	42.75	2,32074750496e-04	1,17083098699e-03	0.751,0.723,0.62	0.844,0.906,0.826	-0.161
39777	TRPC4AP	TRPC4AP:7	20:33632307-33632515	06:08:00	-	513,340,367	35,37,28	1038,909,745	1,3,2	334,8333333333333	0,00000000000e+00	0,00000000000e+00	0.88,0.821,0.868	0.998,0.993,0.995	-0.139
39781	TRPC4AP	TRPC4AP:6	20:33637668-33637797	03:08:00	-	49,50,36	2,6,2	2,8,6	0,0,0	13.4167	1,81817885737e-04	9,32389456759e-04	0.93,0.818,0.907	1.0,1.0,1.0	-0.115
39788	TRPC4AP	TRPC4AP:5	20:33642778-33642834	03:06:00	-	115,89,63	22,20,20	223,211,184	1,7,6	80.0833	0,00000000000e+00	0,00000000000e+00	0.793,0.765,0.697	0.994,0.957,0.957	-0.218
39789	TRPC4AP	TRPC4AP:4	20:33645316-33645374	03:06:00	-	129,90,87	22,20,20	183,172,151	1,7,6	74	1,55542245750e-13	2,32056917178e-12	0.809,0.765,0.759	0.993,0.947,0.948	-0.185
39901	SGTB	SGTB:9	5:64968070-64968108	08:10:00	-	20,27,27	30,26,21	101,67,96	1,0,0	34.6667	0,00000000000e+00	0,00000000000e+00	0.348,0.454,0.508	0.988,1.0,1.0	-0.559
39924	EPB41	EPB41:6	1:29323726-29323831	05:07:00	+	114,109,107	20,14,10	285,203,229	8,5,8	92.6667	3,27715884429e-08	2,79177345527e-07	0.771,0.821,0.863	0.955,0.96,0.944	-0.135
39925	EPB41	EPB41:6	1:29323726-29323831	05:08:00	+	73,56,54	3,3,5	137,89,89	0,0,0	42.4167	3,91266149860e-05	2,21674185772e-04	0.935,0.917,0.864	1.0,1.0,1.0	-0.095
39927	EPB41	EPB41:7	1:29338376-29338419	05:08:00	+	48,31,23	3,3,5	59,40,54	0,0,0	22.1667	1,12917252242e-05	6,89741322845e-05	0.926,0.89,0.782	1.0,1.0,1.0	-0.134
39928	EPB41	EPB41:7	1:29338376-29338419	06:08:00	+	82,75,69	12,6,2	199,151,185	0,2,0	65.25	1,15665788059e-08	1,04029884882e-07	0.842,0.907,0.964	1.0,0.983,1.0	-0.09
39934	EPB41	EPB41:17	1:29386933-29386996	14:18:00	+	9,16,16	53,30,51	39,23,36	52,42,65	36	5,05886231452e-03	2,05869973172e-02	0.107,0.274,0.182	0.347,0.279,0.282	-0.115
39966	ENGASE	ENGASE:4	17:77075570-77075719	03:05:00	+	19,14,40	5,4,3	77,74,58	3,2,1	25	5,48466901512e-04	2,60984349396e-03	0.657,0.638,0.87	0.928,0.949,0.967	-0.226
39981	C6orf165	C6orf165:23	6:88216598-88216779	22:24:00	+	5,3,4	12,10,13	2,3,4	59,53,49	18.0833	6,20253642297e-04	2,92681594890e-03	0.172,0.13,0.133	0.017,0.028,0.039	0.117
39985	FAM19A4	FAM19A4:5	3:68788225-68788350	04:06:00	-	72,81,83	8,12,14	158,91,117	6,8,6	54.6667	9,84208695471e-04	4,49787786575e-03	0.831,0.787,0.764	0.935,0.862,0.914	-0.11
39990	FAM19A4	FAM19A4:4	3:68802013-68802169	03:05:00	-	102,84,98	18,6,5	239,127,157	3,5,4	70.6667	3,17096247946e-05	1,82005227950e-04	0.739,0.875,0.907	0.976,0.927,0.952	-0.111
40031	SIK1	SIK1:9	21:44839738-44839885	08:10:00	-	912,547,710	46,50,42	1804,1378,1267	16,8,5	565,4166666666666	0,00000000000e+00	0,00000000000e+00	0.909,0.847,0.895	0.983,0.989,0.992	-0.104
40048	HECTD2	HECTD2:2	10:93185037-93185167	01:03:00	+	52,43,32	1,6,1	112,105,106	0,0,0	38.1667	8,17555364774e-04	3,78606872346e-03	0.965,0.794,0.945	1.0,1.0,1.0	-0.099
40050	HECTD2	HECTD2:8	10:93242723-93242833	07:09:00	+	33,29,24	14,6,1	83,91,61	0,0,0	28.5	1,85279347420e-10	2,03068645689e-09	0.577,0.737,0.933	1.0,1.0,1.0	-0.251
40051	HECTD2	HECTD2:8	10:93242723-93242841	07:09:00	+	15,14,12	14,6,1	44,48,23	0,0,0	14.75	4,88945439692e-10	5,11701956911e-09	0.376,0.567,0.871	1.0,1.0,1.0	-0.395
40062	HECTD2	HECTD2:18	10:93258800-93258907	17:19:00	+	19,11,21	7,8,6	78,112,74	0,1,1	28.1667	2,02060590482e-14	3,29434683848e-13	0.614,0.446,0.672	1.0,0.985,0.977	-0.41
40070	KDSR	KDSR:9	18:61002489-61002591	08:10:00	-	73,66,67	14,2,11	168,166,121	7,4,7	58.8333	9,99193747241e-04	4,56210383110e-03	0.757,0.952,0.784	0.935,0.961,0.912	-0.105
40071	KDSR	KDSR:9	18:61002489-61002591	07:10:00	-	33,36,40	11,7,10	65,73,55	1,0,8	28.25	8,62664619716e-06	5,36163131829e-05	0.642,0.755,0.705	0.975,1.0,0.804	-0.226
40072	KDSR	KDSR:9	18:61002489-61002591	06:10:00	-	32,38,38	2,10,8	65,73,55	0,1,0	26.8333	1,89514337556e-09	1,86196931902e-08	0.905,0.694,0.739	1.0,0.978,1.0	-0.213
40073	KDSR	KDSR:8	18:61006032-61006116	07:10:00	-	45,42,37	11,7,10	80,64,57	1,0,8	30.1667	1,66031516791e-05	9,91426728843e-05	0.725,0.794,0.704	0.981,1.0,0.821	-0.193
40077	KDSR	KDSR:7	18:61011642-61011726	06:10:00	-	59,53,44	2,10,8	81,68,79	0,1,0	33.75	1,82951871430e-08	1,60629245479e-07	0.95,0.773,0.78	1.0,0.978,1.0	-0.158
40080	KDSR	KDSR:7	18:61011642-61011726	06:08:00	-	104,105,79	7,8,8	213,188,157	3,1,1	72.8333	7,35237567495e-08	5,99673457990e-07	0.905,0.894,0.864	0.979,0.992,0.99	-0.099
40098	PDE4DIP	PDE4DIP:25	1:144906420-144906537	1 day, 0:26:00	-	28,12,20	25,12,19	169,143,120	7,7,2	47	0,00000000000e+00	0,00000000000e+00	0.387,0.361,0.372	0.932,0.92,0.971	-0.568
40112	C6orf70	C6orf70:4	6:170156433-170156535	03:05:00	+	7,6,4	3,5,5	57,45,40	1,0,0	14.4167	2,14095408069e-12	2,86428162021e-11	0.582,0.418,0.323	0.971,1.0,1.0	-0.549
40113	C6orf70	C6orf70:10	6:170166733-170166763	09:11:00	+	6,3,3	9,12,6	39,41,36	1,0,2	13.1667	0,00000000000e+00	0,00000000000e+00	0.358,0.173,0.295	0.97,1.0,0.938	-0.694
40139	MPP6	MPP6:8	7:24705206-24705306	07:09:00	+	130,94,122	13,14,12	279,236,306	1,4,1	101,0000000000000	3,10862446895e-15	5,49078520104e-14	0.858,0.802,0.86	0.994,0.973,0.995	-0.147
40161	FTSJD2	FTSJD2:11	6:37429324-37429421	10:14:00	+	30,21,19	5,5,6	81,54,46	0,1,0	22.3333	7,58933804690e-10	7,79087913803e-09	0.785,0.719,0.659	1.0,0.971,1.0	-0.269
40179	FAM3A	FAM3A:3	X:153740637-153740735	02:04:00	-	12,5,10	51,51,49	45,38,31	90,113,86	48.4167	3,83227433131e-04	1,86672413384e-03	0.125,0.056,0.11	0.233,0.17,0.18	-0.097
40202	CWF19L1	CWF19L1:12	10:101996606-101996726	11:13:00	-	119,108,136	19,7,15	282,270,240	18,10,6	102,5000000000000	2,68328747524e-04	1,34176792365e-03	0.777,0.896,0.835	0.897,0.938,0.957	-0.095
40205	CWF19L1	CWF19L1:10	10:102003454-102003529	09:11:00	-	41,37,27	3,5,2	68,51,63	0,0,0	24.75	2,33377449513e-05	1,36616278554e-04	0.901,0.832,0.9	1.0,1.0,1.0	-0.122
40208	CWF19L1	CWF19L1:10	10:102003454-102003534	06:11:00	-	45,38,31	10,15,16	68,51,60	0,6,0	28.3333	1,11153752869e-09	1,12029918178e-08	0.747,0.624,0.559	1.0,0.848,1.0	-0.306
40212	CWF19L1	CWF19L1:7	10:102010004-102010089	06:11:00	-	35,24,21	10,15,16	66,49,59	0,6,0	25.0833	5,25560706066e-11	6,11471145603e-10	0.692,0.506,0.457	1.0,0.84,1.0	-0.395
40213	CWF19L1	CWF19L1:7	10:102010004-102010089	06:08:00	-	77,73,75	15,26,18	207,156,175	5,1,2	69.1667	0,00000000000e+00	0,00000000000e+00	0.767,0.643,0.728	0.964,0.99,0.982	-0.266
40217	CWF19L1	CWF19L1:5	10:102016018-102016233	01:06:00	-	85,45,85	4,6,7	96,71,85	0,3,0	40.5833	1,82947255372e-05	1,08446459684e-04	0.914,0.789,0.859	1.0,0.922,1.0	-0.12
40222	CWF19L1	CWF19L1:4	10:102019974-102020076	02:05:00	-	42,40,46	0,4,5	99,60,69	1,0,0	30.5	3,82583061757e-04	1,86392149107e-03	1.0,0.857,0.846	0.983,1.0,1.0	-0.093
40223	CWF19L1	CWF19L1:4	10:102019974-102020076	01:05:00	-	41,36,38	12,4,9	96,60,70	0,2,0	30.6667	3,98505672905e-11	4,69895726607e-10	0.671,0.843,0.716	1.0,0.947,1.0	-0.239
40224	CWF19L1	CWF19L1:3	10:102020722-102020785	02:04:00	-	42,25,24	1,5,8	124,80,74	4,0,0	32.25	4,93328593065e-06	3,17102075303e-05	0.967,0.78,0.68	0.956,1.0,1.0	-0.176
40226	CWF19L1	CWF19L1:3	10:102020722-102020801	02:05:00	-	20,28,28	0,4,5	74,70,70	1,0,0	25	5,24236008714e-05	2,91723730745e-04	1.0,0.822,0.787	0.98,1.0,1.0	-0.124
40230	CWF19L1	CWF19L1:2	10:102021735-102021820	01:05:00	-	15,15,10	12,4,9	25,20,14	0,2,0	10.5	9,85431047873e-09	8,93362120888e-08	0.445,0.706,0.416	1.0,0.865,1.0	-0.433
40234	PPP6C	PPP6C:5	9:127920519-127920661	03:06:00	-	453,361,413	69,50,49	615,477,482	24,9,15	251,4166666666667	0,00000000000e+00	0,00000000000e+00	0.772,0.788,0.813	0.93,0.965,0.943	-0.155
40237	PPP6C	PPP6C:4	9:127923119-127923176	03:05:00	-	82,63,61	111,92,101	205,160,128	36,34,16	90.75	0,00000000000e+00	0,00000000000e+00	0.35,0.333,0.305	0.806,0.774,0.853	-0.482
40238	PPP6C	PPP6C:4	9:127923119-127923185	03:06:00	-	98,52,71	69,50,49	215,192,162	24,9,15	83.8333	0,00000000000e+00	0,00000000000e+00	0.498,0.42,0.503	0.862,0.937,0.883	-0.42
40240	PPP6C	PPP6C:4	9:127923119-127923185	03:05:00	-	304,209,224	111,92,101	732,642,548	36,34,16	254,0833333333333	0,00000000000e+00	0,00000000000e+00	0.656,0.613,0.607	0.934,0.929,0.96	-0.316
40259	ZNF498	ZNF498:3	7:99216670-99216755	02:04:00	+	19,13,14	7,15,15	44,45,53	3,2,0	19.1667	2,37143638060e-12	3,15777475649e-11	0.635,0.357,0.374	0.904,0.935,1.0	-0.491
40271	TJP2	TJP2:26	9:71864290-71864401	1 day, 1:28:00	+	40,28,34	9,20,10	82,64,75	3,6,4	31.25	6,80855089197e-07	4,91173052763e-06	0.719,0.447,0.662	0.94,0.86,0.915	-0.296
40272	TJP2	TJP2:27	9:71865950-71866280	1 day, 1:28:00	+	51,50,34	9,20,10	121,90,73	3,6,4	39.25	4,28103517081e-08	3,59090478247e-07	0.739,0.556,0.63	0.953,0.882,0.901	-0.27
40283	TMEM87B	TMEM87B:3	2:112821738-112821830	02:04:00	+	18,6,13	5,0,7	46,69,34	0,1,0	16.5833	4,66600106441e-07	3,44450727661e-06	0.691,1.0,0.536	1.0,0.977,1.0	-0.25
40288	TMEM87B	TMEM87B:6	2:112834768-112834859	04:07:00	+	16,8,5	11,2,10	37,22,12	3,1,0	10.5833	1,83060438608e-06	1,24677036620e-05	0.476,0.714,0.238	0.885,0.932,1.0	-0.463
40291	TMEM87B	TMEM87B:8	2:112838911-112839095	07:09:00	+	31,19,18	11,6,3	91,78,76	5,6,0	28.6667	6,85548113211e-06	4,32122080928e-05	0.585,0.613,0.75	0.901,0.867,1.0	-0.273
40306	CD164	CD164:6	6:109691613-109691670	05:07:00	-	252,181,194	253,219,225	547,430,457	101,72,75	250,5000000000000	0,00000000000e+00	0,00000000000e+00	0.42,0.376,0.386	0.798,0.813,0.816	-0.415
40307	CD164	CD164:6	6:109691613-109691670	04:07:00	-	92,70,73	9,8,15	223,167,140	1,0,0	66.5	4,55191440096e-15	7,91712156233e-14	0.882,0.864,0.78	0.994,1.0,1.0	-0.156
40318	EPGN	EPGN:2	4:75174809-75174872	01:03:00	+	4,12,14	109,121,165	158,152,130	14,31,30	78.3333	0,00000000000e+00	0,00000000000e+00	0.025,0.066,0.057	0.889,0.776,0.754	-0.757
40319	EPGN	EPGN:2	4:75174809-75174899	01:03:00	+	50,47,70	109,121,165	430,495,337	14,31,30	158,2500000000000	0,00000000000e+00	0,00000000000e+00	0.224,0.196,0.21	0.951,0.909,0.876	-0.702
40365	ERBB2IP	ERBB2IP:2	5:65284462-65284510	01:03:00	+	96,77,51	24,14,16	303,323,249	4,5,6	97.3333	0,00000000000e+00	0,00000000000e+00	0.753,0.807,0.708	0.983,0.98,0.969	-0.221
40367	ERBB2IP	ERBB2IP:4	5:65290574-65290692	03:05:00	+	87,91,82	26,23,22	499,439,371	7,4,0	137,5833333333333	0,00000000000e+00	0,00000000000e+00	0.653,0.69,0.677	0.976,0.984,1.0	-0.313
40374	ERBB2IP	ERBB2IP:10	5:65320133-65320278	09:11:00	+	104,88,82	9,6,10	298,304,251	1,1,0	96.1667	2,42916797788e-13	3,55636116762e-12	0.855,0.882,0.807	0.993,0.994,1.0	-0.148
40376	ERBB2IP	ERBB2IP:14	5:65324101-65324171	13:16:00	+	42,30,31	3,7,0	101,62,87	0,0,0	30.25	3,48564938120e-05	1,98894632898e-04	0.906,0.746,1.0	1.0,1.0,1.0	-0.116
40377	ERBB2IP	ERBB2IP:15	5:65334210-65334310	13:16:00	+	40,24,17	3,7,0	120,90,88	0,0,0	32.4167	7,24227500504e-06	4,54936978442e-05	0.889,0.674,1.0	1.0,1.0,1.0	-0.146
40378	ERBB2IP	ERBB2IP:15	5:65334210-65334310	14:16:00	+	110,56,52	7,5,8	335,284,279	3,0,0	94.9167	7,03966884785e-11	8,09063951352e-10	0.904,0.871,0.797	0.985,1.0,1.0	-0.138
40382	ERBB2IP	ERBB2IP:19	5:65344494-65344609	18:20:00	+	129,112,89	15,8,11	376,308,292	0,0,0	111,6666666666667	0,00000000000e+00	0,00000000000e+00	0.83,0.888,0.821	1.0,1.0,1.0	-0.154
40387	ERBB2IP	ERBB2IP:24	5:65370851-65371058	21:25:00	+	49,34,44	24,8,19	352,258,317	22,24,17	97.3333	4,69110306156e-11	5,49193011471e-10	0.505,0.68,0.537	0.889,0.843,0.903	-0.304
40394	HERPUD2	HERPUD2:4	7:35709824-35709938	02:05:00	-	10,8,21	39,19,39	30,26,20	5,14,2	19.4167	4,80261763691e-09	4,51373366893e-08	0.128,0.194,0.235	0.774,0.514,0.851	-0.527
40395	HERPUD2	HERPUD2:3	7:35712810-35712888	02:05:00	-	11,6,8	39,19,39	26,20,16	5,14,2	17.0833	1,04712682969e-09	1,05804562156e-08	0.157,0.173,0.119	0.775,0.486,0.841	-0.551
40396	HERPUD2	HERPUD2:3	7:35712810-35712888	02:04:00	-	27,8,17	2,4,11	72,65,54	0,1,0	21.75	2,05821926169e-09	2,01340244572e-08	0.899,0.569,0.505	1.0,0.977,1.0	-0.335
40397	CSTF3	CSTF3:20	11:33107258-33107319	19:21:00	-	61,23,21	3,4,8	256,242,253	0,0,0	72.5833	5,25686605357e-10	5,48082691072e-09	0.936,0.804,0.652	1.0,1.0,1.0	-0.203
40400	CSTF3	CSTF3:11	11:33121153-33121263	10:12:00	-	33,31,21	9,8,8	268,271,248	2,0,0	74.9167	0,00000000000e+00	0,00000000000e+00	0.68,0.692,0.603	0.987,1.0,1.0	-0.337
40402	CSTF3	CSTF3:7	11:33127428-33127463	05:08:00	-	18,16,10	1,0,5	98,85,78	0,0,0	25.9167	9,29132153713e-03	3,60241741783e-02	0.936,1.0,0.62	1.0,1.0,1.0	-0.148
40403	CSTF3	CSTF3:6	11:33127543-33127610	05:07:00	-	57,15,23	1,4,5	357,353,268	0,0,0	90.25	8,44650497545e-06	5,25753329918e-05	0.975,0.723,0.762	1.0,1.0,1.0	-0.18
40432	FTSJ1	FTSJ1:3	X:48336348-48336556	01:07:00	+	260,165,231	14,20,23	492,365,306	3,2,0	156,7500000000000	0,00000000000e+00	0,00000000000e+00	0.903,0.805,0.834	0.988,0.989,1.0	-0.145
40433	FTSJ1	FTSJ1:3	X:48336348-48336556	01:09:00	+	260,166,225	96,79,92	492,365,306	1,2,0	173,6666666666667	0,00000000000e+00	0,00000000000e+00	0.575,0.512,0.55	0.996,0.989,1.0	-0.449
40454	FTSJ1	FTSJ1:8	X:48339676-48339730	01:09:00	+	76,46,80	96,79,92	163,82,95	1,2,0	67.6667	0,00000000000e+00	0,00000000000e+00	0.369,0.301,0.391	0.992,0.968,1.0	-0.633
40503	MRPL48	MRPL48:4	11:73516071-73516124	01:07:00	+	31,22,34	20,8,20	53,28,30	1,2,0	20.75	1,37112543541e-13	2,05640266059e-12	0.535,0.671,0.558	0.975,0.912,1.0	-0.374
40518	LZTFL1	LZTFL1:12	3:45868847-45868951	11:13:00	-	55,33,44	20,24,38	78,78,69	3,2,1	37.0833	0,00000000000e+00	0,00000000000e+00	0.62,0.449,0.407	0.939,0.959,0.976	-0.466
40519	LZTFL1	LZTFL1:10	3:45872404-45872482	09:11:00	-	37,53,66	7,9,7	73,41,57	0,2,0	29.3333	4,53420802016e-08	3,78855854565e-07	0.777,0.796,0.862	1.0,0.931,1.0	-0.165
40520	LZTFL1	LZTFL1:10	3:45872404-45872482	08:11:00	-	15,26,39	4,7,3	31,13,24	0,0,0	13.5	4,25408380078e-07	3,15811793497e-06	0.712,0.711,0.896	1.0,1.0,1.0	-0.227
40521	LZTFL1	LZTFL1:9	3:45872564-45872630	08:11:00	-	33,32,34	4,7,3	14,11,16	0,0,0	12.8333	6,27918630269e-06	3,98019556330e-05	0.852,0.761,0.888	1.0,1.0,1.0	-0.166
40547	MYH14	MYH14:5	19:50726339-50726367	04:06:00	+	120,96,81	15,7,15	138,122,114	0,0,0	59	1,76081371706e-13	2,61005786884e-12	0.871,0.921,0.821	1.0,1.0,1.0	-0.129
40591	PHF20	PHF20:7	20:34435271-34435356	06:09:00	+	68,45,47	16,2,17	174,163,133	0,0,0	55.4167	2,99760216649e-15	5,29815027120e-14	0.731,0.935,0.639	1.0,1.0,1.0	-0.232
40634	FAM20C	FAM20C:2	7:195553-195732	01:03:00	+	127,92,133	11,6,10	402,405,405	6,6,2	133,7500000000000	2,03102452634e-08	1,77441614740e-07	0.852,0.885,0.869	0.971,0.971,0.99	-0.109
40636	FAM20C	FAM20C:3	7:208897-208976	01:04:00	+	16,9,13	10,0,4	41,55,37	0,0,0	15.4167	1,09899872647e-07	8,77096450003e-07	0.513,1.0,0.681	1.0,1.0,1.0	-0.269
40637	FAM20C	FAM20C:3	7:208897-208976	02:04:00	+	36,16,23	11,4,6	214,202,186	0,0,2	58.3333	0,00000000000e+00	0,00000000000e+00	0.683,0.725,0.716	1.0,1.0,0.984	-0.287
40642	SRRM1	SRRM1:13	1:24987800-24987887	12:14:00	+	461,238,341	117,121,186	370,340,401	2,1,1	214,9166666666667	0,00000000000e+00	0,00000000000e+00	0.715,0.556,0.538	0.992,0.995,0.996	-0.391
40643	SRRM1	SRRM1:15	1:24989673-24989715	14:16:00	+	26,33,25	445,342,417	146,169,142	142,160,197	187,0000000000000	0,00000000000e+00	0,00000000000e+00	0.044,0.07,0.045	0.447,0.453,0.361	-0.367
40664	KRT80	KRT80:6	12:52566821-52566947	05:07:00	-	25,17,23	1,5,2	40,66,27	0,0,0	17.1667	5,16181854440e-05	2,87555990364e-04	0.932,0.65,0.862	1.0,1.0,1.0	-0.185
40671	IFT81	IFT81:5	12:110570351-110570441	04:07:00	+	29,10,8	3,3,4	43,26,20	0,0,0	12.1667	4,75362605612e-07	3,50536122873e-06	0.858,0.677,0.557	1.0,1.0,1.0	-0.303
40673	IFT81	IFT81:6	12:110572752-110572818	05:07:00	+	17,17,20	7,1,1	62,39,59	0,0,0	18.5833	1,88929490879e-05	1,11790179858e-04	0.629,0.922,0.933	1.0,1.0,1.0	-0.172
40684	SLC12A4	SLC12A4:23	16:67980340-67980536	22:24:00	-	64,84,66	3,13,8	234,157,163	9,4,3	67.3333	1,55021576378e-04	8,03131441849e-04	0.914,0.764,0.805	0.929,0.952,0.964	-0.121
40693	SLC12A4	SLC12A4:10	16:67988545-67988676	07:12:00	-	54,42,31	3,9,7	87,84,73	0,2,0	32.6667	1,41580758228e-08	1,26078406188e-07	0.906,0.714,0.703	1.0,0.957,1.0	-0.211
40696	SLC12A4	SLC12A4:9	16:67991644-67991699	07:10:00	-	21,6,14	1,3,2	40,33,23	0,0,0	11.9167	3,29939904560e-03	1,38531679121e-02	0.939,0.595,0.837	1.0,1.0,1.0	-0.21
40705	ANKRD13C	ANKRD13C:12	1:70736538-70736639	10:13:00	-	47,22,32	24,40,38	85,97,72	15,12,11	41.25	4,64021820967e-10	4,86560924363e-09	0.54,0.248,0.336	0.773,0.829,0.797	-0.425
40706	ANKRD13C	ANKRD13C:11	1:70740402-70740501	10:13:00	-	19,16,21	24,40,38	85,92,91	15,12,11	38.6667	0,00000000000e+00	0,00000000000e+00	0.324,0.195,0.251	0.774,0.823,0.833	-0.553
40707	ANKRD13C	ANKRD13C:11	1:70740402-70740501	10:12:00	-	18,26,41	21,15,14	198,204,153	3,6,1	58.3333	0,00000000000e+00	0,00000000000e+00	0.341,0.512,0.639	0.976,0.954,0.989	-0.476
40713	ANKRD13C	ANKRD13C:9	1:70758070-70758232	01:10:00	-	62,53,79	4,7,2	106,101,108	0,0,0	43.5	1,49086956092e-06	1,02821887363e-05	0.886,0.791,0.952	1.0,1.0,1.0	-0.124
40719	ANKRD13C	ANKRD13C:8	1:70761812-70761944	04:09:00	-	49,60,50	4,2,5	82,61,93	0,0,0	33.8333	1,78335684966e-05	1,05892938460e-04	0.867,0.941,0.842	1.0,1.0,1.0	-0.117
40721	ANKRD13C	ANKRD13C:8	1:70761812-70761944	01:09:00	-	48,60,48	3,3,4	82,61,93	0,0,0	33.5	5,60074236026e-05	3,10133358095e-04	0.895,0.914,0.865	1.0,1.0,1.0	-0.109
40733	ANKRD13C	ANKRD13C:6	1:70771906-70771973	05:07:00	-	36,43,59	4,5,6	216,193,151	2,9,6	60.8333	3,09206572225e-03	1,30434639035e-02	0.862,0.857,0.872	0.987,0.937,0.946	-0.093
40734	ANKRD13C	ANKRD13C:6	1:70771906-70771973	04:07:00	-	12,14,14	2,1,2	50,37,21	0,0,0	12.75	1,31419428721e-02	4,95817172154e-02	0.806,0.907,0.829	1.0,1.0,1.0	-0.153
40737	ANKRD13C	ANKRD13C:5	1:70779427-70779473	04:09:00	-	6,5,7	4,2,5	52,35,30	0,0,0	12.1667	1,22582610729e-10	1,36978365666e-09	0.536,0.658,0.519	1.0,1.0,1.0	-0.429
40738	ANKRD13C	ANKRD13C:5	1:70779427-70779473	04:07:00	-	10,10,13	2,1,2	54,43,36	0,0,0	14.25	7,26261095671e-03	2,87484448001e-02	0.794,0.885,0.833	1.0,1.0,1.0	-0.163
40754	ANKRD13C	ANKRD13C:3	1:70790535-70790640	02:07:00	-	37,30,21	5,2,6	77,68,83	0,0,0	27.4167	3,25315167027e-08	2,77241498828e-07	0.814,0.899,0.674	1.0,1.0,1.0	-0.204
40757	ANKRD13C	ANKRD13C:3	1:70790535-70790640	02:04:00	-	55,51,47	7,10,6	213,175,204	13,3,4	65.6667	1,59593914283e-05	9,54779870914e-05	0.823,0.751,0.822	0.906,0.972,0.968	-0.15
40758	ANKRD13C	ANKRD13C:3	1:70790535-70790640	01:04:00	-	19,13,15	0,2,7	79,70,60	0,0,0	22.0833	1,04795506809e-05	6,43112037554e-05	1.0,0.793,0.559	1.0,1.0,1.0	-0.216
40759	ANKRD13C	ANKRD13C:2	1:70801740-70801782	01:10:00	-	25,28,28	4,7,2	51,51,65	0,0,0	21.75	1,40877266408e-07	1,10981292374e-06	0.831,0.759,0.917	1.0,1.0,1.0	-0.164
40760	ANKRD13C	ANKRD13C:2	1:70801740-70801782	01:09:00	-	25,27,27	3,3,4	51,51,65	0,0,0	21.3333	1,05236457506e-05	6,45598061051e-05	0.867,0.876,0.841	1.0,1.0,1.0	-0.139
40763	ANKRD13C	ANKRD13C:2	1:70801740-70801782	01:04:00	-	32,35,33	0,2,7	64,54,69	0,0,0	24.6667	3,90987838149e-04	1,90272412273e-03	1.0,0.932,0.787	1.0,1.0,1.0	-0.094
40801	SMARCD3	SMARCD3:7	7:150939790-150939929	06:08:00	-	192,172,182	14,11,9	249,195,198	0,1,0	101,9166666666667	1,89001037043e-11	2,30845772635e-10	0.877,0.891,0.913	1.0,0.99,1.0	-0.103
40822	KCNH5	KCNH5:11	14:63246445-63246642	10:13:00	-	59,66,63	10,13,14	104,109,108	3,0,2	45.9167	3,31479288462e-12	4,35172293097e-11	0.747,0.717,0.692	0.945,1.0,0.964	-0.251
40823	KCNH5	KCNH5:11	14:63246445-63246642	09:13:00	-	38,61,45	13,10,16	46,51,54	2,0,0	28	1,00266461800e-11	1,26027104062e-10	0.594,0.753,0.584	0.92,1.0,1.0	-0.33
40828	KCNH5	KCNH5:10	14:63269046-63269299	09:11:00	-	74,55,67	9,18,12	125,112,106	0,4,4	48.8333	2,40937791940e-09	2,34165006118e-08	0.804,0.604,0.736	1.0,0.933,0.93	-0.24
40847	RSAD1	RSAD1:2	17:48556989-48557123	01:03:00	+	51,43,39	14,4,4	277,217,223	0,0,1	72.75	1,97619698383e-14	3,22827643057e-13	0.659,0.851,0.838	1.0,1.0,0.992	-0.215
40848	RSAD1	RSAD1:2	17:48556989-48557123	01:04:00	+	29,29,25	18,15,5	142,105,121	10,0,2	41.75	1,51249013314e-11	1,86549082688e-10	0.461,0.506,0.726	0.883,1.0,0.97	-0.387
40849	RSAD1	RSAD1:3	17:48557240-48557445	01:04:00	+	45,32,24	18,15,5	124,115,105	10,0,2	41.25	4,12770928548e-11	4,85815195806e-10	0.556,0.516,0.706	0.861,1.0,0.963	-0.349
40850	RSAD1	RSAD1:3	17:48557240-48557445	02:04:00	+	56,53,43	3,10,9	267,233,212	7,6,5	75.3333	6,10857312200e-06	3,87642889091e-05	0.903,0.726,0.705	0.95,0.951,0.955	-0.174
40851	RSAD1	RSAD1:5	17:48560003-48560067	04:06:00	+	13,10,20	13,16,29	293,158,143	5,2,3	58.75	0,00000000000e+00	0,00000000000e+00	0.413,0.306,0.327	0.976,0.982,0.971	-0.628
40865	ZNF266	ZNF266:11	19:9526329-9526418	10:12:00	-	26,29,19	22,28,12	60,63,55	4,1,4	26.9167	0,00000000000e+00	0,00000000000e+00	0.427,0.395,0.499	0.904,0.975,0.897	-0.485
40873	ZNF266	ZNF266:3	19:9545473-9545535	02:06:00	-	4,1,4	32,28,32	20,19,13	2,1,0	13	0,00000000000e+00	0,00000000000e+00	0.082,0.025,0.082	0.877,0.931,1.0	-0.873
40874	ZNF266	ZNF266:3	19:9545473-9545535	02:04:00	-	8,3,3	14,5,6	46,41,20	2,0,0	12.3333	0,00000000000e+00	0,00000000000e+00	0.289,0.299,0.262	0.942,1.0,1.0	-0.697
40884	LRRC59	LRRC59:3	17:48470099-48470258	02:04:00	-	3216,2558,2674	279,365,371	4019,3118,3206	7,3,3	1651,5833333333333	0,00000000000e+00	0,00000000000e+00	0.852,0.778,0.783	0.997,0.998,0.998	-0.193
40924	BNC2	BNC2:14	9:16435552-16437522	13:19:00	-	99,67,84	9,8,4	77,77,55	0,0,2	40.1667	1,87750831626e-06	1,27630166119e-05	0.846,0.807,0.913	1.0,1.0,0.932	-0.122
40940	RNF44	RNF44:11	5:175956288-175956388	10:12:00	-	35,22,48	121,104,127	206,201,183	3,2,2	87.8333	0,00000000000e+00	0,00000000000e+00	0.148,0.113,0.185	0.976,0.984,0.982	-0.832
40941	RNF44	RNF44:8	5:175957082-175957207	07:09:00	-	70,57,91	16,29,24	80,83,106	0,0,0	46.3333	0,00000000000e+00	0,00000000000e+00	0.705,0.518,0.675	1.0,1.0,1.0	-0.367
40942	RNF44	RNF44:6	5:175957848-175958022	05:07:00	-	63,44,62	8,12,14	55,67,77	0,0,0	33.5	8,31557045444e-14	1,27440540390e-12	0.797,0.647,0.689	1.0,1.0,1.0	-0.289
40955	PEX19	PEX19:2	1:160253319-160253429	01:03:00	-	111,104,83	16,16,22	264,242,188	19,23,25	92.75	6,28224035721e-03	2,51450196116e-02	0.801,0.79,0.686	0.889,0.859,0.813	-0.095
41033	HELZ	HELZ:26	17:65119085-65119276	1 day, 1:27:00	-	46,48,41	6,4,9	184,146,152	8,1,8	54.4167	3,96086322410e-04	1,92562755151e-03	0.793,0.857,0.695	0.92,0.986,0.905	-0.155
41037	HELZ	HELZ:17	17:65156376-65156478	16:18:00	-	49,36,34	10,4,4	128,170,138	0,1,0	47.8333	2,05889749694e-11	2,50285306095e-10	0.745,0.843,0.836	1.0,0.99,1.0	-0.189
41038	HELZ	HELZ:17	17:65156376-65156481	16:18:00	-	31,29,21	10,4,4	94,119,96	0,1,0	34.0833	6,57207621657e-12	8,38842262043e-11	0.647,0.811,0.756	1.0,0.986,1.0	-0.257
41039	HELZ	HELZ:16	17:65157012-65157192	15:18:00	-	54,31,35	2,3,2	116,128,125	0,0,0	41.3333	2,03867814202e-03	8,86002091044e-03	0.931,0.838,0.897	1.0,1.0,1.0	-0.111
41050	HELZ	HELZ:9	17:65190082-65190158	07:10:00	-	11,7,9	8,14,7	80,47,49	6,1,2	20.0833	5,41344746807e-13	7,66774949774e-12	0.478,0.25,0.462	0.899,0.969,0.942	-0.54
41052	HELZ	HELZ:8	17:65191534-65191586	07:10:00	-	5,6,7	8,14,7	45,46,39	6,1,2	15.5	1,00475183729e-13	1,52748575011e-12	0.318,0.242,0.427	0.848,0.972,0.936	-0.59
41054	HELZ	HELZ:5	17:65212014-65212051	04:06:00	-	42,36,30	7,5,4	168,128,133	0,0,2	46.25	2,49636933347e-09	2,42183913652e-08	0.829,0.853,0.858	1.0,1.0,0.982	-0.147
41064	MAGI3	MAGI3:6	1:114137102-114137182	05:09:00	+	23,15,8	4,2,1	48,41,28	0,0,0	14.1667	1,46916353112e-04	7,63446391496e-04	0.79,0.831,0.84	1.0,1.0,1.0	-0.18
41067	MAGI3	MAGI3:7	1:114157222-114157280	06:09:00	+	29,13,11	8,5,0	104,114,75	1,0,0	30	5,21786698293e-08	4,32732912320e-07	0.724,0.653,1.0	0.987,1.0,1.0	-0.203
41069	MAGI3	MAGI3:12	1:114186364-114186396	11:13:00	+	16,9,10	2,3,2	76,44,50	0,0,0	17.6667	1,88876519830e-04	9,66294028365e-04	0.869,0.713,0.806	1.0,1.0,1.0	-0.204
41078	USP54	USP54:25	10:75264607-75264748	1 day, 0:27:00	-	8,8,11	8,11,6	28,34,31	8,10,5	14	6,47830632018e-04	3,05001789343e-03	0.341,0.273,0.487	0.644,0.637,0.762	-0.314
41108	PION	PION:30	7:76941157-76941257	1 day, 5:31:00	-	8,8,12	7,2,2	89,78,79	3,2,1	24.25	8,59867892145e-06	5,34547907979e-05	0.408,0.707,0.783	0.947,0.959,0.979	-0.329
41111	PION	PION:29	7:76941417-76941519	1 day, 4:30:00	-	9,10,10	0,2,3	64,60,64	1,0,0	18.5833	1,01221963400e-02	3,89477458531e-02	1.0,0.749,0.666	0.975,1.0,1.0	-0.187
41125	OXNAD1	OXNAD1:4	3:16313165-16313229	03:06:00	+	47,35,24	4,4,7	70,68,62	0,0,0	26.75	3,32037307649e-08	2,82702686406e-07	0.892,0.86,0.707	1.0,1.0,1.0	-0.18
41127	OXNAD1	OXNAD1:5	3:16327848-16327955	03:06:00	+	26,16,18	4,4,7	37,34,42	0,0,0	15.6667	1,54610890757e-09	1,53382918849e-08	0.792,0.701,0.601	1.0,1.0,1.0	-0.302
41136	ZFYVE28	ZFYVE28:8	4:2337431-2337521	07:11:00	-	9,2,1	1,2,4	43,46,37	5,2,3	12.9167	7,33518420493e-03	2,90048772520e-02	0.85,0.386,0.136	0.844,0.935,0.886	-0.431
41139	EIF2AK3	EIF2AK3:17	2:88861806-88861908	16:18:00	-	101,98,92	6,6,9	92,112,63	0,0,0	48.25	7,47946438118e-08	6,09519277650e-07	0.91,0.907,0.859	1.0,1.0,1.0	-0.108
41144	MKI67IP	MKI67IP:6	2:122485863-122485932	05:07:00	-	994,667,841	55,67,75	1366,1293,1304	0,0,0	555,1666666666666	0,00000000000e+00	0,00000000000e+00	0.926,0.873,0.885	1.0,1.0,1.0	-0.105
41147	MKI67IP	MKI67IP:5	2:122486052-122486112	04:06:00	-	719,495,610	102,109,142	1003,969,1076	5,2,0	436,0000000000000	0,00000000000e+00	0,00000000000e+00	0.835,0.765,0.755	0.993,0.997,1.0	-0.212
41168	LRRFIP2	LRRFIP2:25	3:37107300-37107433	22:26:00	-	61,35,43	9,13,17	272,278,275	3,1,2	84.0833	0,00000000000e+00	0,00000000000e+00	0.783,0.589,0.574	0.98,0.993,0.987	-0.338
41175	LRRFIP2	LRRFIP2:18	3:37138106-37138151	05:21:00	-	3,6,7	3,2,9	39,42,36	0,0,1	12.3333	3,56003004853e-11	4,21896947015e-10	0.436,0.699,0.376	1.0,1.0,0.965	-0.485
41193	LRRFIP2	LRRFIP2:5	3:37170553-37170640	04:18:00	-	63,45,41	5,8,8	241,241,237	4,0,0	74.4167	3,09974268475e-12	4,08428900456e-11	0.889,0.781,0.765	0.975,1.0,1.0	-0.18
41206	MRPL38	MRPL38:6	17:73897062-73897108	04:07:00	-	71,67,74	1,7,13	190,154,151	1,0,0	60.75	2,08716977035e-09	2,04024480085e-08	0.982,0.88,0.814	0.993,1.0,1.0	-0.106
41217	ELK3	ELK3:2	12:96617342-96617551	01:03:00	+	129,144,157	6,13,4	165,161,155	0,0,0	77.8333	1,47777494686e-08	1,31250467845e-07	0.915,0.847,0.952	1.0,1.0,1.0	-0.095
41226	UNK	UNK:9	17:73809158-73809294	08:10:00	+	31,23,18	9,12,10	171,118,125	4,1,2	43.6667	0,00000000000e+00	0,00000000000e+00	0.644,0.502,0.486	0.957,0.984,0.97	-0.426
41228	UNK	UNK:11	17:73811249-73811334	10:12:00	+	39,8,29	8,15,6	108,75,89	0,0,2	31.5833	8,90151286015e-11	1,01280955874e-09	0.758,0.255,0.756	1.0,1.0,0.966	-0.399
41240	RBM6	RBM6:8	3:50012755-50012825	05:10:00	+	21,21,25	18,20,17	9,4,6	26,24,25	18	1,39236354557e-07	1,09772088398e-06	0.444,0.418,0.502	0.192,0.102,0.141	0.31
41243	RBM6	RBM6:9	3:50036872-50036946	05:10:00	+	6,14,9	18,20,17	83,85,65	26,24,25	32.6667	9,95308280238e-11	1,12522845180e-09	0.183,0.32,0.263	0.682,0.704,0.636	-0.419
41244	RBM6	RBM6:9	3:50036872-50036946	08:10:00	+	24,31,27	54,59,45	209,200,174	22,10,14	72.4167	0,00000000000e+00	0,00000000000e+00	0.23,0.261,0.288	0.865,0.931,0.893	-0.637
41251	RBM6	RBM6:14	3:50097081-50097179	12:15:00	+	38,24,23	3,1,4	113,83,100	0,0,0	32.4167	1,88133095312e-04	9,62672994695e-04	0.885,0.936,0.777	1.0,1.0,1.0	-0.134
41258	RBM6	RBM6:22	3:50106122-50106197	21:24:00	+	33,54,48	3,6,9	131,120,79	0,1,1	40.4167	4,76701333962e-09	4,48105060274e-08	0.88,0.858,0.781	1.0,0.988,0.981	-0.15
41259	RBM6	RBM6:23	3:50107887-50107985	21:24:00	+	58,35,42	3,6,9	98,86,90	0,1,1	35.75	2,67715846158e-08	2,30425863125e-07	0.922,0.78,0.739	1.0,0.981,0.982	-0.174
41262	RBM6	RBM6:31	3:50137964-50138038	1 day, 6:32:00	+	13,6,12	19,24,10	169,130,115	6,7,8	43.25	0,00000000000e+00	0,00000000000e+00	0.315,0.144,0.447	0.95,0.926,0.906	-0.625
41278	RBM6	RBM6:40	3:50145664-50145737	1 day, 15:41:00	+	75,47,45	7,25,27	325,256,233	0,0,0	86.6667	0,00000000000e+00	0,00000000000e+00	0.879,0.56,0.53	1.0,1.0,1.0	-0.344
41283	RBM6	RBM6:42	3:50147811-50147896	1 day, 17:43:00	+	15,4,2	38,47,47	305,290,236	12,10,10	84.6667	0,00000000000e+00	0,00000000000e+00	0.202,0.052,0.027	0.942,0.949,0.938	-0.849
41286	RBM6	RBM6:45	3:50151382-50151532	1 day, 20:47:00	+	58,49,32	0,1,8	129,105,112	0,0,0	41.1667	4,08213166960e-04	1,98075140900e-03	1.0,0.961,0.667	1.0,1.0,1.0	-0.124
41287	RBM6	RBM6:46	3:50151612-50151684	1 day, 21:47:00	+	77,41,45	1,9,6	231,202,200	1,0,0	67.75	1,04987262217e-08	9,48678493455e-08	0.981,0.756,0.836	0.994,1.0,1.0	-0.14
41301	EIF4B	EIF4B:9	12:53421565-53421703	08:10:00	+	3354,2487,3026	670,627,670	3939,3277,3352	314,237,231	1848,6666666666667	0,00000000000e+00	0,00000000000e+00	0.723,0.675,0.702	0.868,0.878,0.884	-0.177
41302	EIF4B	EIF4B:9	12:53421639-53421703	08:10:00	+	672,541,637	670,627,670	772,634,651	314,237,231	554,6666666666666	0,00000000000e+00	0,00000000000e+00	0.414,0.378,0.401	0.634,0.653,0.665	-0.253
41333	BIRC2	BIRC2:5	11:102234398-102234447	04:06:00	+	86,68,86	10,5,5	170,149,135	0,0,2	59.6667	4,13703603597e-08	3,47713775579e-07	0.867,0.912,0.929	1.0,1.0,0.981	-0.091
41347	TAZ	TAZ:6	X:153647881-153647962	04:08:00	+	9,12,14	0,3,3	40,17,22	1,0,0	10.0833	1,82187897335e-03	7,97621109752e-03	1.0,0.723,0.753	0.963,1.0,1.0	-0.162
41350	TAZ	TAZ:7	X:153648043-153648085	06:08:00	+	0,3,1	13,10,7	11,21,16	22,10,12	10.5	7,03637075472e-06	4,42775001860e-05	0.0,0.191,0.101	0.282,0.623,0.512	-0.375
41361	FNBP4	FNBP4:12	11:47753668-47753771	11:13:00	-	21,13,22	133,118,129	40,29,27	95,90,84	66.75	8,23258796656e-06	5,13354860534e-05	0.086,0.062,0.092	0.2,0.161,0.161	-0.094
41367	MTIF2	MTIF2:17	2:55464423-55464564	16:18:00	-	266,152,184	30,17,33	497,452,393	0,0,1	168,7500000000000	0,00000000000e+00	0,00000000000e+00	0.821,0.822,0.743	1.0,1.0,0.995	-0.203
41376	MTIF2	MTIF2:9	2:55479612-55479789	06:11:00	-	148,139,126	4,15,14	282,223,208	12,0,6	98.0833	2,17344286816e-04	1,10160733072e-03	0.949,0.822,0.818	0.922,1.0,0.945	-0.093
41379	MTIF2	MTIF2:7	2:55481789-55481961	06:11:00	-	179,140,142	4,15,14	421,295,345	12,0,6	131,0833333333333	3,66561870657e-06	2,39740782779e-05	0.957,0.824,0.835	0.946,1.0,0.966	-0.099
41396	GULP1	GULP1:4	2:189248489-189248616	01:05:00	+	151,96,110	30,24,32	235,187,189	2,1,0	88.0833	0,00000000000e+00	0,00000000000e+00	0.732,0.685,0.651	0.985,0.99,1.0	-0.302
41411	GULP1	GULP1:7	2:189387482-189387554	06:10:00	+	65,49,79	16,6,11	81,89,65	0,2,1	38.6667	3,05809488843e-10	3,26590750440e-09	0.734,0.847,0.83	1.0,0.968,0.978	-0.178
41415	GULP1	GULP1:8	2:189393823-189393922	07:10:00	+	67,37,61	10,9,15	120,108,107	0,0,1	44.5833	2,22044604925e-16	4,26958699753e-15	0.802,0.713,0.711	1.0,1.0,0.985	-0.253
41416	GULP1	GULP1:9	2:189405907-189406045	06:10:00	+	116,90,80	16,6,11	168,169,154	0,2,1	67.75	1,54587453949e-12	2,09934658898e-11	0.791,0.887,0.792	1.0,0.978,0.988	-0.165
41417	GULP1	GULP1:9	2:189405907-189406045	07:10:00	+	117,96,86	10,9,15	168,169,154	0,0,1	68.75	3,19744231092e-14	5,11728120994e-13	0.859,0.848,0.75	1.0,1.0,0.988	-0.177
41419	GULP1	GULP1:11	2:189434754-189434847	10:12:00	+	245,182,227	13,12,17	339,314,256	0,0,0	133,7500000000000	9,32587340685e-15	1,57439686288e-13	0.921,0.904,0.892	1.0,1.0,1.0	-0.094
41436	INPP5F	INPP5F:9	10:121558054-121558122	08:11:00	+	5,9,3	3,3,0	25,51,50	0,0,1	12.5	3,72495856694e-04	1,81781006488e-03	0.535,0.675,1.0	1.0,1.0,0.972	-0.254
41452	TNKS2	TNKS2:7	10:93582052-93582119	06:08:00	+	15,8,16	5,1,3	173,151,114	1,0,0	40.5833	4,65416332696e-07	3,43670774099e-06	0.676,0.847,0.787	0.992,1.0,1.0	-0.227
41453	TNKS2	TNKS2:7	10:93582052-93582119	06:09:00	+	7,1,10	3,4,0	52,43,40	0,0,0	13.3333	8,78577368587e-05	4,72730603954e-04	0.618,0.148,1.0	1.0,1.0,1.0	-0.411
41454	TNKS2	TNKS2:8	10:93586773-93586960	06:09:00	+	11,16,15	3,4,0	127,88,98	0,0,0	30.1667	9,24656073207e-05	4,95680800941e-04	0.647,0.667,1.0	1.0,1.0,1.0	-0.229
41457	TNKS2	TNKS2:13	10:93596675-93596755	12:14:00	+	47,4,23	7,4,2	246,179,167	0,0,0	56.5833	9,66887039322e-08	7,77170883526e-07	0.815,0.396,0.883	1.0,1.0,1.0	-0.302
41468	TNKS2	TNKS2:21	10:93610972-93611093	20:22:00	+	34,42,50	2,5,2	259,251,228	0,0,0	72.75	1,05924626389e-04	5,62417133923e-04	0.904,0.824,0.933	1.0,1.0,1.0	-0.113
41478	HCFC1	HCFC1:6	X:153226992-153227099	05:07:00	-	228,210,203	23,24,13	634,580,502	11,10,9	203,9166666666667	8,05799871273e-13	1,12309916269e-11	0.853,0.837,0.901	0.971,0.971,0.97	-0.107
41503	KPNB1	KPNB1:16	17:45750855-45750927	15:17:00	+	2840,2142,2162	495,403,409	4754,4117,3778	13,2,7	1760,1666666666667	0,00000000000e+00	0,00000000000e+00	0.796,0.783,0.782	0.996,0.999,0.997	-0.21
41539	C10orf4	C10orf4:9	10:95451765-95451850	08:10:00	-	37,30,14	3,0,8	101,89,102	2,1,2	32.4167	1,30264602307e-03	5,83383170339e-03	0.888,1.0,0.529	0.97,0.983,0.97	-0.169
41550	C1orf27	C1orf27:4	1:186355119-186355215	03:05:00	+	145,86,89	59,48,50	249,238,184	1,4,7	96.6667	0,00000000000e+00	0,00000000000e+00	0.601,0.523,0.521	0.993,0.973,0.941	-0.421
41551	C1orf27	C1orf27:4	1:186355119-186355215	03:07:00	+	68,36,42	4,0,10	109,114,74	0,0,0	38.0833	9,82351756829e-07	6,93668358712e-06	0.912,1.0,0.72	1.0,1.0,1.0	-0.123
41554	C1orf27	C1orf27:5	1:186357573-186357680	03:07:00	+	42,42,37	4,0,10	1,2,5	0,0,0	11.9167	6,06981276773e-05	3,34444857203e-04	0.86,1.0,0.684	1.0,1.0,1.0	-0.152
41565	C1orf27	C1orf27:9	1:186363078-186363147	08:12:00	+	54,45,35	5,8,12	59,50,33	0,0,0	25.0833	4,77290651446e-10	4,99940556815e-09	0.881,0.795,0.667	1.0,1.0,1.0	-0.219
41583	CLDN12	CLDN12:5	7:90001468-90001542	04:06:00	+	47,35,14	1,9,8	109,86,79	5,1,1	32.9167	8,20876030238e-05	4,43413412094e-04	0.969,0.723,0.541	0.936,0.983,0.982	-0.223
41616	USP38	USP38:4	4:144118975-144119077	03:05:00	+	99,109,102	35,31,33	137,152,128	2,2,1	69.25	0,00000000000e+00	0,00000000000e+00	0.628,0.678,0.649	0.976,0.978,0.987	-0.329
41626	ICT1	ICT1:2	17:73013172-73013209	01:05:00	+	35,34,27	9,4,10	125,88,61	0,0,0	32.75	2,75224287805e-13	4,01141348656e-12	0.758,0.873,0.685	1.0,1.0,1.0	-0.228
41629	ICT1	ICT1:4	17:73016407-73016490	01:05:00	+	73,61,75	9,4,10	176,132,142	0,0,0	56.8333	8,28548341048e-12	1,04874069246e-10	0.84,0.908,0.829	1.0,1.0,1.0	-0.141
41631	ODZ3	ODZ3:4	4:183267803-183268082	03:06:00	+	288,190,186	18,23,17	306,244,224	8,11,7	126,8333333333333	6,19242667615e-05	3,40644946909e-04	0.889,0.805,0.845	0.95,0.917,0.941	-0.09
41641	ODZ3	ODZ3:23	4:183665295-183665316	22:24:00	+	17,14,6	213,147,146	32,29,52	210,175,149	99.1667	6,99416243033e-07	5,03789519857e-06	0.066,0.078,0.035	0.119,0.128,0.235	-0.101
41647	BOD1L	BOD1L:16	4:13590345-13590416	15:17:00	-	6,2,9	4,4,7	50,48,44	0,0,0	14.5	1,52100554374e-14	2,51472140740e-13	0.506,0.254,0.467	1.0,1.0,1.0	-0.591
41653	MLLT3	MLLT3:11	9:20353522-20353594	09:12:00	-	26,13,12	14,5,6	62,35,40	6,3,0	18.5	2,78051503377e-07	2,11193438038e-06	0.558,0.638,0.576	0.875,0.888,1.0	-0.33
41654	MLLT3	MLLT3:10	9:20354805-20354877	09:12:00	-	21,10,7	14,5,6	56,50,46	6,3,0	18.6667	3,02898306437e-09	2,90955258881e-08	0.504,0.576,0.442	0.864,0.919,1.0	-0.42
41735	RP5-862P8.2	RP5-862P8.2:2	1:233482187-233482368	01:03:00	+	85,37,66	11,3,6	119,103,96	3,0,2	44.25	4,56923969361e-06	2,95106403668e-05	0.794,0.86,0.846	0.952,1.0,0.96	-0.137
41736	RP5-862P8.2	RP5-862P8.2:2	1:233482187-233482368	01:04:00	+	50,21,45	13,13,16	56,35,42	1,0,0	24.3333	3,06421554797e-14	4,91206482018e-13	0.658,0.447,0.584	0.966,1.0,1.0	-0.426
41737	RP5-862P8.2	RP5-862P8.2:3	1:233489552-233489701	01:04:00	+	62,30,40	13,13,16	70,65,60	1,0,0	30.8333	2,22044604925e-16	4,26958699753e-15	0.706,0.537,0.557	0.972,1.0,1.0	-0.391
41738	RP5-862P8.2	RP5-862P8.2:3	1:233489552-233489701	02:04:00	+	93,50,64	7,7,9	130,133,112	0,0,0	50.4167	8,92530493957e-12	1,12669070241e-10	0.87,0.782,0.782	1.0,1.0,1.0	-0.189
41751	ZMYM3	ZMYM3:15	X:70466444-70466542	14:16:00	-	10,15,9	0,9,1	92,85,84	0,0,0	25.4167	1,41776364965e-05	8,54096869397e-05	1.0,0.503,0.845	1.0,1.0,1.0	-0.217
41754	ZMYM3	ZMYM3:5	X:70471027-70471094	04:06:00	-	61,49,18	4,4,6	244,187,194	0,0,0	63.9167	2,40566521148e-08	2,08319385890e-07	0.914,0.895,0.676	1.0,1.0,1.0	-0.172
41759	WRN	WRN:5	8:30922430-30922579	04:09:00	+	50,25,43	8,5,2	78,80,57	0,0,0	29	1,75252202750e-08	1,54270199170e-07	0.759,0.716,0.915	1.0,1.0,1.0	-0.203
41760	WRN	WRN:6	8:30924548-30924698	05:07:00	+	34,36,30	9,6,11	103,107,88	8,6,5	36.9167	5,41172555176e-05	3,00529341715e-04	0.655,0.751,0.578	0.866,0.899,0.898	-0.226
41765	WRN	WRN:8	8:30933688-30933803	04:09:00	+	27,23,11	8,5,2	73,81,78	0,0,0	25.6667	1,66869851270e-11	2,05089899675e-10	0.657,0.723,0.758	1.0,1.0,1.0	-0.287
41767	WRN	WRN:8	8:30933688-30933803	07:09:00	+	51,38,29	5,7,2	132,138,115	2,0,0	43.25	6,15144134519e-08	5,05924092366e-07	0.853,0.755,0.892	0.974,1.0,1.0	-0.158
41768	WRN	WRN:14	8:30947980-30948048	13:15:00	+	35,19,27	12,4,13	117,117,108	10,7,4	39.4167	3,68545379659e-07	2,75720021779e-06	0.668,0.767,0.589	0.89,0.92,0.949	-0.245
41771	WRN	WRN:23	8:30982423-30982516	22:24:00	+	27,23,22	4,4,7	94,87,84	0,0,0	29.3333	9,58810808527e-11	1,08601230535e-09	0.807,0.781,0.661	1.0,1.0,1.0	-0.25
41772	WRN	WRN:26	8:30999196-30999291	1 day, 1:27:00	+	37,37,9	10,9,0	92,82,68	0,0,0	28.6667	6,67877975147e-10	6,88492279599e-09	0.695,0.716,1.0	1.0,1.0,1.0	-0.196
41773	WRN	WRN:28	8:31001065-31001139	1 day, 3:29:00	+	18,19,11	2,5,0	93,92,69	0,0,0	25.75	5,34806551651e-04	2,54888283516e-03	0.858,0.719,1.0	1.0,1.0,1.0	-0.141
41776	WRN	WRN:29	8:31004568-31004644	1 day, 4:30:00	+	23,23,17	13,9,1	139,143,105	0,0,0	39.4167	2,24043006369e-13	3,29343219362e-12	0.541,0.63,0.919	1.0,1.0,1.0	-0.303
41777	WRN	WRN:31	8:31007856-31007971	1 day, 6:32:00	+	35,38,22	6,2,2	136,118,96	0,0,0	37.9167	2,95105516768e-06	1,95323913007e-05	0.768,0.915,0.862	1.0,1.0,1.0	-0.152
41790	PRIM1	PRIM1:6	12:57137848-57137907	05:09:00	-	55,31,29	13,14,19	131,112,120	0,1,0	43.75	0,00000000000e+00	0,00000000000e+00	0.753,0.615,0.524	1.0,0.988,1.0	-0.365
41806	MAT2A	MAT2A:4	2:85768377-85768500	03:05:00	+	1254,640,920	148,100,159	3127,2613,2097	1,3,3	922,0833333333334	0,00000000000e+00	0,00000000000e+00	0.824,0.779,0.761	0.999,0.998,0.997	-0.21
41811	GIGYF1	GIGYF1:20	7:100280212-100280400	19:21:00	-	57,39,44	1,11,2	121,81,87	0,0,0	36.9167	8,20802750212e-07	5,85718467384e-06	0.966,0.639,0.917	1.0,1.0,1.0	-0.159
41812	GIGYF1	GIGYF1:17	7:100281172-100281255	16:18:00	-	54,25,31	9,7,3	155,143,79	0,0,0	42.1667	4,60986804285e-12	5,96637748790e-11	0.795,0.698,0.87	1.0,1.0,1.0	-0.212
41813	GIGYF1	GIGYF1:17	7:100281172-100281255	15:18:00	-	23,17,15	0,5,6	56,57,35	0,0,0	17.8333	7,01925245261e-07	5,05461964304e-06	1.0,0.687,0.618	1.0,1.0,1.0	-0.232
41814	GIGYF1	GIGYF1:16	7:100281440-100281541	15:18:00	-	53,16,34	0,5,6	69,48,40	0,0,0	22.5833	6,24727678400e-06	3,96026179375e-05	1.0,0.658,0.773	1.0,1.0,1.0	-0.19
41816	GIGYF1	GIGYF1:11	7:100282671-100282769	10:12:00	-	100,55,44	3,8,13	141,127,113	7,0,0	50.9167	4,95068550477e-06	3,18182627662e-05	0.953,0.807,0.673	0.924,1.0,1.0	-0.164
41821	ANKFY1	ANKFY1:22	17:4076648-4076739	21:23:00	-	103,65,74	8,6,8	165,162,168	0,0,0	63.25	8,32058866251e-11	9,48910705131e-10	0.889,0.871,0.853	1.0,1.0,1.0	-0.129
41823	ANKFY1	ANKFY1:16	17:4085475-4085644	15:17:00	-	131,107,85	6,14,8	387,275,271	0,5,2	107,5833333333333	6,39294173155e-11	7,37639245392e-10	0.916,0.793,0.842	1.0,0.965,0.985	-0.133
41824	ANKFY1	ANKFY1:16	17:4085475-4085647	15:17:00	-	81,81,60	6,14,8	274,171,165	0,5,2	72.25	2,10803041689e-10	2,29552657118e-09	0.871,0.743,0.789	1.0,0.945,0.976	-0.173
41826	ANKFY1	ANKFY1:12	17:4092676-4092774	11:13:00	-	148,99,120	20,19,24	349,301,264	3,3,1	112,5833333333333	0,00000000000e+00	0,00000000000e+00	0.818,0.76,0.752	0.986,0.984,0.994	-0.211
41835	PIP5K2B	PIP5K2B:6	17:36934586-36934625	05:07:00	-	98,68,84	104,109,126	259,228,248	0,0,0	110,3333333333333	0,00000000000e+00	0,00000000000e+00	0.429,0.332,0.347	1.0,1.0,1.0	-0.631
41842	WHSC2	WHSC2:9	4:1986534-1986646	08:10:00	-	141,60,104	5,8,11	292,208,246	0,0,0	89.5833	6,36624086781e-12	8,14108763833e-11	0.942,0.812,0.845	1.0,1.0,1.0	-0.134
41843	WHSC2	WHSC2:7	4:1987840-1987910	06:08:00	-	108,55,74	12,5,15	267,194,188	0,0,0	76.5	1,11022302463e-16	2,17623451916e-15	0.86,0.883,0.772	1.0,1.0,1.0	-0.162
41844	WHSC2	WHSC2:4	4:1991434-1991596	03:05:00	-	144,79,92	4,14,6	319,227,242	4,2,0	94.4167	2,18287968812e-08	1,90017109171e-07	0.947,0.738,0.885	0.976,0.983,1.0	-0.13
41863	RNF14	RNF14:6	5:141354368-141354520	05:09:00	+	82,95,72	11,10,11	97,127,114	1,1,0	51.75	4,88609153138e-12	6,31103119555e-11	0.788,0.826,0.766	0.98,0.984,1.0	-0.195
41866	RNF14	RNF14:8	5:141359687-141359916	05:09:00	+	120,111,97	11,10,11	180,170,160	1,1,0	72.6667	1,45550238528e-12	1,98135007204e-11	0.845,0.847,0.815	0.989,0.988,1.0	-0.157
41892	BLM	BLM:13	15:91312362-91312461	12:14:00	+	41,28,26	7,8,7	246,256,194	0,0,0	67.75	0,00000000000e+00	0,00000000000e+00	0.78,0.679,0.692	1.0,1.0,1.0	-0.283
41893	BLM	BLM:13	15:91312362-91312461	12:15:00	+	16,11,6	0,3,3	73,84,56	0,0,0	21	9,50931437088e-04	4,35962944457e-03	1.0,0.689,0.547	1.0,1.0,1.0	-0.255
41912	C6orf182	C6orf182:5	6:109466421-109466584	01:06:00	+	39,19,31	8,7,5	51,42,41	3,3,5	21.1667	9,84981283368e-03	3,80052506112e-02	0.709,0.576,0.756	0.895,0.875,0.804	-0.178
41913	C6orf182	C6orf182:10	6:109476993-109477080	09:12:00	+	58,51,52	8,10,7	75,71,102	1,1,0	36.3333	2,86570212005e-10	3,07136976055e-09	0.822,0.764,0.825	0.979,0.978,1.0	-0.182
41914	TNPO3	TNPO3:23	7:128597277-128597369	22:24:00	-	153,102,86	31,27,27	395,409,289	0,0,4	126,9166666666667	0,00000000000e+00	0,00000000000e+00	0.754,0.702,0.665	1.0,1.0,0.978	-0.286
41918	TNPO3	TNPO3:16	7:128620024-128620085	15:18:00	-	31,27,34	5,5,1	59,72,64	2,0,1	25.0833	1,04649616723e-04	5,56221361611e-04	0.816,0.794,0.96	0.955,1.0,0.979	-0.121
41957	DZIP1L	DZIP1L:14	3:137790484-137790677	13:16:00	-	5,5,7	5,6,5	36,36,33	6,6,6	13	6,09173253050e-05	3,35532851375e-04	0.333,0.294,0.412	0.75,0.75,0.733	-0.398
41960	DZIP1L	DZIP1L:10	3:137802954-137803095	09:11:00	-	6,17,10	4,2,0	39,32,41	0,0,0	12.5833	1,01663143807e-03	4,63565915705e-03	0.437,0.815,1.0	1.0,1.0,1.0	-0.249
41962	DZIP1L	DZIP1L:3	3:137831205-137831342	01:04:00	-	3,10,4	22,13,19	32,20,17	20,12,11	15.25	3,46759079362e-06	2,27463934975e-05	0.067,0.287,0.099	0.456,0.466,0.448	-0.306
41988	ZNF561	ZNF561:5	19:9724696-9724779	02:06:00	-	77,72,43	7,5,7	46,37,29	0,0,0	26.9167	7,99430376008e-07	5,71448593952e-06	0.877,0.903,0.799	1.0,1.0,1.0	-0.14
41990	ZNF561	ZNF561:4	19:9727720-9727847	03:05:00	-	111,121,117	22,37,33	129,137,121	4,0,3	69.5833	0,00000000000e+00	0,00000000000e+00	0.733,0.64,0.658	0.946,1.0,0.956	-0.29
41991	ZNF561	ZNF561:4	19:9727720-9727847	02:05:00	-	89,80,78	2,13,3	71,72,60	1,0,0	39.0833	5,93991774700e-06	3,77672225607e-05	0.96,0.77,0.934	0.975,1.0,1.0	-0.104
41992	ZNF561	ZNF561:3	19:9728766-9728855	02:05:00	-	48,67,57	2,13,3	44,36,31	1,0,0	25.1667	9,69361083891e-06	5,97902713416e-05	0.938,0.765,0.923	0.965,1.0,1.0	-0.113
41993	ZNF561	ZNF561:3	19:9728766-9728855	02:04:00	-	53,71,74	13,4,7	98,98,88	1,0,1	42.3333	9,51920697823e-09	8,64651297152e-08	0.72,0.918,0.869	0.984,1.0,0.982	-0.153
42002	AMMECR1	AMMECR1:5	X:109459745-109459860	04:07:00	-	44,33,18	4,1,3	169,100,99	0,0,0	39.25	2,57351522608e-04	1,29046016894e-03	0.862,0.949,0.773	1.0,1.0,1.0	-0.139
42033	ATM	ATM:21	11:108141790-108141873	20:22:00	+	82,67,71	14,12,10	155,123,104	0,1,0	53.25	8,88178419700e-16	1,63731850122e-14	0.791,0.783,0.821	1.0,0.988,1.0	-0.198
42034	ATM	ATM:23	11:108143258-108143334	22:24:00	+	62,57,78	7,6,7	122,101,87	0,0,0	43.9167	2,45574083291e-09	2,38306554959e-08	0.855,0.864,0.881	1.0,1.0,1.0	-0.133
42051	ATM	ATM:40	11:108178623-108178711	1 day, 15:41:00	+	82,79,64	15,2,13	166,117,119	0,0,0	54.75	1,80644388337e-12	2,43636536486e-11	0.776,0.962,0.757	1.0,1.0,1.0	-0.168
42083	OS9	OS9:4	12:58089744-58089764	03:06:00	+	31,44,58	5,6,4	54,31,27	0,0,0	21.6667	3,18855875781e-06	2,10155451100e-05	0.846,0.867,0.928	1.0,1.0,1.0	-0.12
42100	ENO3	ENO3:11	17:4859867-4859976	10:12:00	+	127,119,161	7,14,15	217,151,167	2,0,2	81.8333	8,24305068647e-11	9,40763083785e-10	0.913,0.832,0.862	0.984,1.0,0.98	-0.119
42117	SRP68	SRP68:7	17:74056388-74056471	04:08:00	-	111,66,100	23,36,29	300,201,206	4,0,0	89.6667	0,00000000000e+00	0,00000000000e+00	0.757,0.542,0.69	0.98,1.0,1.0	-0.33
42121	SRP68	SRP68:5	17:74057572-74057655	04:08:00	-	123,94,80	23,36,29	359,302,296	4,0,0	112,1666666666667	0,00000000000e+00	0,00000000000e+00	0.776,0.628,0.641	0.983,1.0,1.0	-0.313
42122	SRP68	SRP68:5	17:74057572-74057655	04:06:00	-	403,265,216	44,47,33	1095,959,903	4,0,0	330,7500000000000	0,00000000000e+00	0,00000000000e+00	0.856,0.785,0.809	0.994,1.0,1.0	-0.181
42172	C15orf41	C15orf41:4	15:36936478-36936524	01:05:00	+	29,7,10	12,5,0	86,76,72	4,0,2	25.25	3,82648543993e-05	2,16956664230e-04	0.65,0.519,1.0	0.943,1.0,0.965	-0.246
42173	C15orf41	C15orf41:5	15:36937423-36937488	01:06:00	+	27,10,9	8,6,6	44,21,34	0,1,0	13.8333	4,71879202379e-11	5,52314900022e-10	0.703,0.539,0.513	1.0,0.936,1.0	-0.394
42199	PHF8	PHF8:15	X:54020033-54020336	14:16:00	-	113,68,82	22,20,17	293,237,229	23,21,17	95.1667	2,83200473605e-06	1,87870050781e-05	0.72,0.63,0.707	0.864,0.849,0.871	-0.176
42233	EXO1	EXO1:3	1:242012413-242012518	02:04:00	+	466,289,340	1313,1098,1170	787,650,589	757,695,646	733,3333333333334	0,00000000000e+00	0,00000000000e+00	0.173,0.135,0.146	0.38,0.356,0.35	-0.211
42245	EXO1	EXO1:5	1:242015593-242015713	04:06:00	+	1901,1223,1346	1485,1123,1258	3728,3433,2975	180,166,107	1577,0833333333333	0,00000000000e+00	0,00000000000e+00	0.417,0.378,0.374	0.92,0.92,0.939	-0.537
42246	EXO1	EXO1:5	1:242015593-242015713	04:07:00	+	664,414,486	78,83,90	1306,1139,945	8,7,4	435,3333333333333	0,00000000000e+00	0,00000000000e+00	0.826,0.736,0.751	0.989,0.989,0.992	-0.219
42259	PCNXL3	PCNXL3:2	11:65384294-65384482	01:06:00	+	133,142,123	6,13,6	176,164,131	0,0,0	74.5	9,55234558120e-10	9,70005354657e-09	0.917,0.845,0.911	1.0,1.0,1.0	-0.109
42260	PCNXL3	PCNXL3:3	11:65384720-65384820	01:06:00	+	67,67,84	6,13,6	5,5,1	0,0,0	21.1667	4,04591153438e-05	2,28677815302e-04	0.871,0.756,0.894	1.0,1.0,1.0	-0.16
42262	PCNXL3	PCNXL3:4	11:65384940-65384980	03:06:00	+	44,34,47	73,83,99	81,48,56	3,3,0	47.5833	0,00000000000e+00	0,00000000000e+00	0.324,0.245,0.274	0.955,0.927,1.0	-0.68
42263	PCNXL3	PCNXL3:5	11:65385081-65385177	04:06:00	+	214,138,152	24,12,22	343,286,291	0,4,6	124,3333333333333	2,22044604925e-16	4,26958699753e-15	0.845,0.876,0.809	1.0,0.978,0.967	-0.138
42266	PCNXL3	PCNXL3:9	11:65387809-65387900	06:10:00	+	98,58,67	7,13,10	132,97,83	0,0,0	47.0833	1,50601753290e-12	2,04676307349e-11	0.897,0.736,0.807	1.0,1.0,1.0	-0.187
42269	PCNXL3	PCNXL3:12	11:65390961-65391115	11:13:00	+	280,185,194	15,13,10	447,355,347	0,0,2	154,0000000000000	3,03090885723e-14	4,86083638829e-13	0.903,0.877,0.907	1.0,1.0,0.989	-0.101
42271	PCNXL3	PCNXL3:14	11:65391665-65391837	13:16:00	+	94,66,78	12,5,9	227,184,186	0,0,0	71.75	1,79856129989e-14	2,95237854218e-13	0.797,0.868,0.813	1.0,1.0,1.0	-0.174
42272	PCNXL3	PCNXL3:15	11:65391941-65392052	13:16:00	+	54,40,24	12,5,9	106,92,74	0,0,0	34.6667	5,99520433298e-14	9,32285337013e-13	0.722,0.822,0.606	1.0,1.0,1.0	-0.283
42275	PCNXL3	PCNXL3:16	11:65392395-65392487	13:17:00	+	86,54,62	9,15,8	123,95,81	0,0,0	44.4167	1,66089364484e-13	2,46905962929e-12	0.856,0.691,0.828	1.0,1.0,1.0	-0.208
42277	PCNXL3	PCNXL3:19	11:65393122-65393215	18:20:00	+	155,126,141	10,8,10	237,162,195	0,1,1	87.1667	1,04321362659e-09	1,05419020094e-08	0.906,0.907,0.897	1.0,0.99,0.992	-0.091
42278	PCNXL3	PCNXL3:21	11:65394374-65394519	20:22:00	+	135,104,127	11,12,23	310,207,205	3,0,0	94.75	0,00000000000e+00	0,00000000000e+00	0.862,0.816,0.738	0.981,1.0,1.0	-0.188
42279	PCNXL3	PCNXL3:25	11:65396827-65396886	1 day, 0:26:00	+	130,122,99	15,31,19	217,158,211	0,0,4	83.8333	0,00000000000e+00	0,00000000000e+00	0.862,0.739,0.79	1.0,1.0,0.974	-0.194
42297	RNASEN	RNASEN:34	5:31409162-31409266	1 day, 7:35:00	-	95,68,71	5,3,7	208,174,193	0,0,0	68.6667	2,11502187986e-07	1,62993965057e-06	0.918,0.931,0.857	1.0,1.0,1.0	-0.098
42298	RNASEN	RNASEN:33	5:31409356-31409439	1 day, 8:34:00	-	179,123,112	13,15,8	373,280,253	5,3,1	113,7500000000000	3,93326482495e-11	4,63940609183e-10	0.899,0.841,0.901	0.98,0.984,0.994	-0.106
42319	RNASEN	RNASEN:7	5:31515560-31515671	05:08:00	-	74,75,71	38,45,48	186,153,210	22,21,15	79.8333	0,00000000000e+00	0,00000000000e+00	0.529,0.49,0.46	0.83,0.808,0.89	-0.35
42320	RNASEN	RNASEN:6	5:31521229-31521322	05:08:00	-	53,51,59	38,45,48	158,123,156	22,21,15	65.75	0,00000000000e+00	0,00000000000e+00	0.464,0.413,0.432	0.817,0.784,0.866	-0.386
42326	RNF216L	RNF216L:3	7:5023301-5023404	02:04:00	+	169,142,158	14,15,9	197,197,152	3,0,0	88	2,88307155927e-11	3,44962864475e-10	0.878,0.849,0.913	0.975,1.0,1.0	-0.112
42333	RNF216L	RNF216L:5	7:5026197-5026262	04:06:00	+	6,7,8	34,41,35	6,0,4	88,93,72	32.8333	4,89972085477e-05	2,73883977316e-04	0.11,0.107,0.138	0.046,0.0,0.037	0.091
42336	RNF216L	RNF216L:6	7:5028693-5028808	04:08:00	+	45,53,47	12,8,22	103,108,81	5,2,1	40.5833	3,49170803382e-10	3,70619355049e-09	0.681,0.79,0.548	0.921,0.968,0.979	-0.283
42338	RNF216L	RNF216L:7	7:5035105-5035213	04:08:00	+	4,7,10	12,8,22	30,37,29	5,2,1	13.9167	1,40998324127e-14	2,33832140143e-13	0.163,0.338,0.21	0.778,0.915,0.944	-0.642
42339	RNF216L	RNF216L:7	7:5035105-5035213	06:08:00	+	5,16,15	18,18,21	57,82,70	23,26,14	30.4167	4,87694213902e-08	4,05985987680e-07	0.14,0.342,0.294	0.591,0.648,0.745	-0.403
42355	GLTSCR1	GLTSCR1:3	19:48176826-48176872	02:04:00	+	23,10,15	27,22,25	38,28,31	0,1,0	18.3333	0,00000000000e+00	0,00000000000e+00	0.396,0.259,0.316	1.0,0.956,1.0	-0.662
42365	RHOT2	RHOT2:9	16:720674-720773	08:10:00	+	146,170,134	22,14,9	391,309,295	7,16,6	126,5833333333333	2,27706092848e-06	1,53019684051e-05	0.801,0.88,0.9	0.971,0.921,0.967	-0.093
42371	LCOR	LCOR:3	10:98593162-98593236	01:04:00	+	4,0,1	33,11,26	25,26,17	22,20,34	18.25	1,01082253678e-10	1,14193392822e-09	0.075,0.0,0.025	0.433,0.467,0.252	-0.351
42372	LCOR	LCOR:4	10:98667021-98667087	01:05:00	+	66,20,46	6,5,8	61,51,65	0,0,0	27.3333	4,91513507672e-09	4,61306262478e-08	0.885,0.736,0.8	1.0,1.0,1.0	-0.193
42374	LCOR	LCOR:5	10:98667424-98667504	01:06:00	+	20,12,17	4,1,5	41,20,45	0,0,2	13.9167	1,92061511461e-05	1,13512860379e-04	0.766,0.887,0.69	1.0,1.0,0.936	-0.198
42379	LCOR	LCOR:6	10:98703869-98704002	01:07:00	+	36,14,28	5,2,0	54,66,55	0,0,0	21.6667	1,09325082430e-03	4,96178632746e-03	0.793,0.788,1.0	1.0,1.0,1.0	-0.14
42382	LCOR	LCOR:6	10:98703869-98704002	05:07:00	+	68,26,39	17,9,18	129,110,117	13,15,15	48	1,44863648242e-04	7,53214286540e-04	0.68,0.606,0.535	0.841,0.796,0.806	-0.207
42383	LCOR	LCOR:6	10:98703869-98704002	05:08:00	+	32,11,15	7,4,8	65,41,54	2,0,4	20.25	1,13109791644e-06	7,93464968068e-06	0.709,0.594,0.499	0.945,1.0,0.878	-0.34
42385	LCOR	LCOR:6	10:98703869-98704002	05:10:00	+	32,12,14	5,1,9	64,39,47	0,0,0	18.5833	9,66086866061e-09	8,76855304465e-08	0.773,0.865,0.453	1.0,1.0,1.0	-0.303
42388	LCOR	LCOR:7	10:98708764-98709052	05:08:00	+	66,39,47	7,4,8	106,79,81	2,0,4	36.9167	3,26820183590e-05	1,87268173186e-04	0.825,0.83,0.746	0.964,1.0,0.91	-0.158
42404	KLHL20	KLHL20:3	1:173685141-173685205	01:04:00	+	40,40,31	18,18,25	129,105,127	0,3,1	44.75	0,00000000000e+00	0,00000000000e+00	0.61,0.61,0.466	1.0,0.961,0.989	-0.421
42406	KLHL20	KLHL20:3	1:173685141-173685205	02:04:00	+	34,39,36	7,15,15	106,82,106	0,0,0	36.6667	0,00000000000e+00	0,00000000000e+00	0.774,0.647,0.628	1.0,1.0,1.0	-0.317
42419	KLHL20	KLHL20:10	1:173743443-173743577	09:11:00	+	77,48,51	3,12,2	152,163,165	0,0,0	56.0833	1,12612571490e-08	1,01444266188e-07	0.932,0.68,0.931	1.0,1.0,1.0	-0.152
42446	TBL3	TBL3:2	16:2024056-2024108	01:04:00	+	21,21,25	1,4,4	62,35,38	1,0,0	17.6667	6,80955174766e-05	3,72016998825e-04	0.94,0.797,0.823	0.979,1.0,1.0	-0.14
42448	TBL3	TBL3:3	16:2024197-2024293	01:04:00	+	46,37,50	1,4,4	108,71,52	1,0,0	31.1667	4,38910233439e-04	2,11904268162e-03	0.966,0.85,0.884	0.985,1.0,1.0	-0.095
42479	PRKD3	PRKD3:17	2:37481346-37481432	16:18:00	-	368,270,314	52,64,68	539,461,387	0,0,0	210,2500000000000	0,00000000000e+00	0,00000000000e+00	0.819,0.729,0.747	1.0,1.0,1.0	-0.235
42480	PRKD3	PRKD3:15	2:37486725-37486824	14:16:00	-	417,306,329	126,94,119	667,530,476	0,0,0	255,3333333333333	0,00000000000e+00	0,00000000000e+00	0.667,0.663,0.626	1.0,1.0,1.0	-0.348
42511	COPS8	COPS8:3	2:237995769-237995840	01:04:00	+	366,321,381	46,30,25	571,522,435	4,4,2	225,5833333333333	0,00000000000e+00	0,00000000000e+00	0.844,0.879,0.912	0.99,0.989,0.993	-0.112
42554	COL1A1	COL1A1:34	17:48267903-48267957	1 day, 9:35:00	-	59,50,48	4,7,6	55,64,77	0,0,0	30.8333	1,08170876922e-07	8,63935718291e-07	0.916,0.841,0.855	1.0,1.0,1.0	-0.129
42568	CDK6	CDK6:7	7:92252349-92252400	06:08:00	-	242,185,202	55,52,60	654,595,576	0,0,2	218,5833333333333	0,00000000000e+00	0,00000000000e+00	0.767,0.727,0.716	1.0,1.0,0.995	-0.262
42569	CDK6	CDK6:7	7:92252349-92252400	05:08:00	-	97,67,81	44,40,38	116,116,135	0,0,0	61.1667	0,00000000000e+00	0,00000000000e+00	0.623,0.557,0.615	1.0,1.0,1.0	-0.402
42572	CDK6	CDK6:6	7:92300739-92300849	05:08:00	-	248,209,235	44,40,38	425,390,425	0,0,0	171,1666666666667	0,00000000000e+00	0,00000000000e+00	0.765,0.752,0.782	1.0,1.0,1.0	-0.234
42575	CDK6	CDK6:6	7:92300739-92300849	05:07:00	-	375,306,328	39,29,26	963,872,867	0,3,1	317,4166666666667	0,00000000000e+00	0,00000000000e+00	0.848,0.859,0.88	1.0,0.994,0.998	-0.135
42626	HNRNPM	HNRNPM:12	19:8548041-8548095	11:13:00	+	275,190,187	93,99,83	347,298,352	77,54,67	176,8333333333333	6,00026989206e-08	4,94055144405e-07	0.686,0.586,0.625	0.769,0.803,0.795	-0.157
42638	SYTL2	SYTL2:12	11:85425455-85425550	10:14:00	-	3,5,14	24,23,16	19,16,16	7,10,15	14	1,21792923730e-04	6,40782842053e-04	0.071,0.118,0.35	0.625,0.496,0.396	-0.326
42639	SYTL2	SYTL2:12	11:85425455-85425550	10:13:00	-	17,9,19	7,8,7	62,46,40	5,5,5	19.1667	7,92123563687e-05	4,28932944613e-04	0.599,0.409,0.625	0.884,0.85,0.831	-0.311
42655	GNB5	GNB5:13	15:52418144-52418241	07:14:00	-	41,36,41	3,2,9	86,94,88	0,0,0	33.3333	6,30994650974e-08	5,18329028089e-07	0.893,0.916,0.735	1.0,1.0,1.0	-0.152
42666	GNB5	GNB5:10	15:52427809-52427953	07:14:00	-	73,73,66	3,2,9	166,145,148	0,0,0	57.0833	4,00015153335e-07	2,97919795442e-06	0.926,0.949,0.79	1.0,1.0,1.0	-0.112
42674	IGHMBP2	IGHMBP2:4	11:68676001-68676099	03:05:00	+	74,40,47	43,35,32	93,109,94	5,4,3	48.25	0,00000000000e+00	0,00000000000e+00	0.511,0.41,0.471	0.919,0.943,0.95	-0.473
42689	DBR1	DBR1:6	3:137882619-137882700	05:07:00	-	98,62,55	37,34,41	213,144,124	0,1,0	67.4167	0,00000000000e+00	0,00000000000e+00	0.633,0.543,0.467	1.0,0.989,1.0	-0.449
42690	DBR1	DBR1:6	3:137882619-137882700	04:07:00	-	37,24,22	3,8,3	67,46,40	0,0,0	20.8333	4,73660589639e-08	3,95095023605e-07	0.889,0.662,0.827	1.0,1.0,1.0	-0.207
42695	DBR1	DBR1:3	3:137890474-137890555	02:04:00	-	98,92,97	7,29,27	170,143,144	0,0,0	67.25	0,00000000000e+00	0,00000000000e+00	0.901,0.674,0.701	1.0,1.0,1.0	-0.241
42709	RCOR1	RCOR1:2	14:103059602-103059662	01:03:00	+	11,6,28	4,4,8	122,108,91	0,0,0	31.8333	1,73749903354e-13	2,57726637945e-12	0.664,0.518,0.715	1.0,1.0,1.0	-0.368
42711	RCOR1	RCOR1:3	14:103148231-103148315	01:04:00	+	15,15,22	2,4,0	81,44,48	0,0,0	19.25	4,69808605404e-03	1,92381166095e-02	0.828,0.707,1.0	1.0,1.0,1.0	-0.155
42713	RCOR1	RCOR1:10	14:103187656-103187714	09:11:00	+	35,13,23	27,5,9	212,195,138	0,1,0	54.8333	0,00000000000e+00	0,00000000000e+00	0.484,0.653,0.649	1.0,0.993,1.0	-0.402
42738	OSBPL8	OSBPL8:7	12:76853638-76853675	05:08:00	-	3,5,2	16,31,20	22,15,20	56,49,48	23.9167	2,53163258339e-03	1,08401792285e-02	0.131,0.115,0.075	0.241,0.198,0.252	-0.123
42752	PICALM	PICALM:14	11:85701292-85701442	13:16:00	-	19,18,12	8,3,8	62,36,47	1,5,2	18.4167	5,54336400784e-05	3,07239542540e-04	0.544,0.751,0.429	0.969,0.783,0.922	-0.317
42767	PICALM	PICALM:5	11:85733409-85733512	03:06:00	-	118,87,76	11,8,7	167,174,130	0,1,0	64.9167	3,53542750631e-11	4,19211221378e-10	0.865,0.866,0.866	1.0,0.99,1.0	-0.131
42768	PICALM	PICALM:4	11:85737333-85737409	03:06:00	-	85,42,60	11,8,7	135,131,110	0,1,0	49.1667	1,59217083961e-12	2,15923306597e-11	0.837,0.778,0.851	1.0,0.989,1.0	-0.174
42773	IL6ST	IL6ST:17	5:55243320-55243417	15:18:00	-	282,227,201	31,26,29	276,289,270	13,6,3	137,7500000000000	2,22909468661e-11	2,70075500425e-10	0.847,0.842,0.809	0.928,0.967,0.982	-0.126
42783	IL6ST	IL6ST:14	5:55247756-55247903	13:15:00	-	375,220,224	19,26,19	497,495,396	1,0,1	189,4166666666667	0,00000000000e+00	0,00000000000e+00	0.909,0.811,0.857	0.996,1.0,0.995	-0.138
42784	IL6ST	IL6ST:14	5:55247756-55247903	12:15:00	-	255,155,136	20,18,17	272,269,238	0,0,0	115,0000000000000	0,00000000000e+00	0,00000000000e+00	0.866,0.814,0.802	1.0,1.0,1.0	-0.173
42785	IL6ST	IL6ST:14	5:55247756-55247903	11:15:00	-	235,124,134	16,34,13	256,262,233	0,0,1	109,0000000000000	0,00000000000e+00	0,00000000000e+00	0.882,0.649,0.839	1.0,1.0,0.992	-0.207
42788	IL6ST	IL6ST:13	5:55248077-55248179	12:15:00	-	164,139,109	20,18,17	181,203,147	0,0,0	83.1667	0,00000000000e+00	0,00000000000e+00	0.831,0.822,0.793	1.0,1.0,1.0	-0.185
42789	IL6ST	IL6ST:13	5:55248077-55248179	11:15:00	-	22,22,25	16,34,13	3,4,5	0,0,1	12.0833	1,26699044012e-06	8,83288050734e-06	0.451,0.279,0.535	1.0,1.0,0.749	-0.495
42790	IL6ST	IL6ST:13	5:55248077-55248179	12:14:00	-	302,217,195	37,39,18	419,434,309	16,8,5	166,5833333333333	2,09832151654e-14	3,41384050978e-13	0.83,0.769,0.866	0.94,0.97,0.974	-0.14
42791	IL6ST	IL6ST:13	5:55248077-55248179	11:14:00	-	109,77,91	17,8,16	175,181,118	0,1,0	66.0833	0,00000000000e+00	0,00000000000e+00	0.793,0.852,0.773	1.0,0.991,1.0	-0.191
42794	IL6ST	IL6ST:12	5:55250637-55250820	11:15:00	-	263,216,198	16,34,13	275,228,236	0,0,1	123,3333333333333	0,00000000000e+00	0,00000000000e+00	0.892,0.761,0.884	1.0,1.0,0.992	-0.152
42796	IL6ST	IL6ST:12	5:55250637-55250820	11:14:00	-	280,237,199	17,8,16	291,236,241	0,1,0	127,1666666666667	1,14419584918e-12	1,57023549504e-11	0.892,0.937,0.861	1.0,0.992,1.0	-0.101
42837	CHST10	CHST10:7	2:101011970-101012076	06:08:00	-	49,35,40	20,42,24	225,197,143	1,0,1	64.75	0,00000000000e+00	0,00000000000e+00	0.59,0.329,0.495	0.993,1.0,0.988	-0.522
42838	CHST10	CHST10:5	2:101019025-101019117	04:06:00	-	119,96,62	9,13,11	166,207,149	0,1,1	69.5	8,93729534823e-14	1,36581340297e-12	0.892,0.821,0.778	1.0,0.992,0.989	-0.163
42849	VPS33A	VPS33A:13	12:122717346-122717515	12:14:00	-	86,46,50	13,8,3	330,349,250	3,2,4	95.3333	4,52160531239e-11	5,30729870698e-10	0.768,0.742,0.893	0.982,0.989,0.969	-0.179
42881	MED1	MED1:14	17:37575969-37576171	13:15:00	-	105,45,86	12,2,10	378,297,306	9,3,2	104,5833333333333	6,37499529832e-08	5,23314364843e-07	0.814,0.918,0.811	0.955,0.98,0.987	-0.126
42882	MED1	MED1:12	17:37579949-37580074	11:13:00	-	75,42,73	14,11,9	362,334,256	2,0,1	98.25	0,00000000000e+00	0,00000000000e+00	0.746,0.676,0.816	0.99,1.0,0.993	-0.248
42903	CRKRS	CRKRS:9	17:37671983-37672061	08:10:00	+	532,329,435	77,73,107	671,469,510	14,9,7	269,4166666666667	0,00000000000e+00	0,00000000000e+00	0.82,0.749,0.729	0.969,0.972,0.98	-0.208
42927	SVIL	SVIL:29	10:29776091-29776228	1 day, 4:30:00	-	189,165,141	19,20,11	769,740,789	0,0,0	236,9166666666667	0,00000000000e+00	0,00000000000e+00	0.839,0.812,0.871	1.0,1.0,1.0	-0.159
42942	SVIL	SVIL:13	10:29820182-29820217	09:14:00	-	140,104,83	10,30,14	384,368,396	0,0,0	127,4166666666667	0,00000000000e+00	0,00000000000e+00	0.919,0.739,0.829	1.0,1.0,1.0	-0.171
42963	SVIL	SVIL:3	10:29946897-29946997	02:05:00	-	167,160,112	16,5,11	427,433,428	0,1,0	146,6666666666667	2,66453525910e-15	4,73036004058e-14	0.863,0.951,0.86	1.0,0.996,1.0	-0.107
42973	ANKRD28	ANKRD28:26	3:15720807-15720891	1 day, 1:27:00	-	49,48,31	8,8,5	247,189,253	0,0,6	70.3333	4,89075446808e-12	6,31629890633e-11	0.798,0.794,0.8	1.0,1.0,0.964	-0.191
42974	ANKRD28	ANKRD28:25	3:15720982-15721070	1 day, 0:27:00	-	38,33,25	5,4,4	76,78,98	0,2,0	30.25	5,31169538354e-07	3,88611949969e-06	0.828,0.839,0.798	1.0,0.961,1.0	-0.165
42977	ANKRD28	ANKRD28:19	3:15736694-15736721	18:20:00	-	42,57,38	2,5,5	184,134,147	0,0,0	51.1667	6,30905755483e-06	3,99825282135e-05	0.947,0.907,0.866	1.0,1.0,1.0	-0.093
42979	ANKRD28	ANKRD28:12	3:15756084-15756163	11:13:00	-	40,47,38	13,11,11	252,200,186	1,0,0	66.5833	0,00000000000e+00	0,00000000000e+00	0.669,0.738,0.694	0.994,1.0,1.0	-0.298
42981	ANKRD28	ANKRD28:9	3:15776916-15777004	07:10:00	-	28,24,22	7,1,2	94,83,70	0,0,0	27.5833	2,39057123075e-06	1,60199261072e-05	0.717,0.938,0.874	1.0,1.0,1.0	-0.157
42987	ANKRD28	ANKRD28:7	3:15793256-15793327	05:08:00	-	85,58,59	6,15,10	265,205,203	6,5,12	77.4167	3,45021379766e-06	2,26447788706e-05	0.906,0.725,0.801	0.968,0.965,0.92	-0.14
42991	ANKRD28	ANKRD28:5	3:15807740-15807819	04:07:00	-	86,81,78	12,7,6	289,268,234	0,2,0	88.5833	4,48197035041e-13	6,39448681513e-12	0.825,0.884,0.895	1.0,0.989,1.0	-0.128
42996	DDX11	DDX11:5	12:31237516-31237603	04:07:00	+	110,96,84	19,27,26	185,134,118	3,9,1	67.6667	2,39808173319e-14	3,87875360573e-13	0.786,0.693,0.673	0.975,0.904,0.987	-0.238
43011	DDX11	DDX11:14	12:31245779-31245826	13:16:00	+	20,30,23	7,5,6	43,30,24	0,0,0	15.6667	2,38204078684e-09	2,31570628769e-08	0.686,0.821,0.746	1.0,1.0,1.0	-0.249
43012	DDX11	DDX11:15	12:31246178-31246258	13:16:00	+	46,26,13	7,5,6	46,41,46	0,0,0	19.6667	1,47577727816e-09	1,46796497900e-08	0.811,0.773,0.587	1.0,1.0,1.0	-0.276
43013	DDX11	DDX11:15	12:31246178-31246258	14:16:00	+	107,80,58	1,9,6	172,143,164	1,0,0	61.75	7,30043885455e-07	5,24417203670e-06	0.986,0.853,0.864	0.991,1.0,1.0	-0.096
43041	COG5	COG5:20	7:106851543-106851670	19:22:00	-	46,48,28	3,5,3	95,69,61	0,0,2	30	3,58611802740e-05	2,04196111868e-04	0.893,0.839,0.835	1.0,1.0,0.943	-0.125
43046	COG5	COG5:16	7:106897176-106897239	15:17:00	-	63,47,54	10,6,10	132,80,70	4,3,3	40.1667	2,45892285032e-05	1,43475897480e-04	0.817,0.847,0.793	0.959,0.95,0.943	-0.132
43072	RPA2	RPA2:5	1:28224143-28224218	03:06:00	-	161,118,108	8,22,8	235,223,197	0,0,0	90	9,43689570931e-15	1,59189601391e-13	0.931,0.782,0.9	1.0,1.0,1.0	-0.129
43073	RPA2	RPA2:4	1:28233438-28233552	03:06:00	-	189,110,165	8,22,8	323,326,288	0,0,0	119,9166666666667	9,43689570931e-15	1,59189601391e-13	0.931,0.74,0.922	1.0,1.0,1.0	-0.136
43074	RPA2	RPA2:4	1:28233438-28233552	03:05:00	-	339,219,263	37,23,26	720,697,680	0,1,0	250,4166666666667	0,00000000000e+00	0,00000000000e+00	0.839,0.844,0.852	1.0,0.997,1.0	-0.154
43081	KCNIP3	KCNIP3:6	2:96040595-96040665	05:07:00	+	35,17,29	6,2,2	41,27,37	0,0,0	16.3333	1,54134694967e-05	9,24115371939e-05	0.8,0.853,0.909	1.0,1.0,1.0	-0.146
43102	SLTM	SLTM:15	15:59182479-59182660	14:16:00	-	89,84,66	14,9,16	116,116,142	9,6,6	56.0833	2,88191140348e-04	1,43319579117e-03	0.761,0.824,0.673	0.866,0.906,0.922	-0.145
43103	SLTM	SLTM:10	15:59186631-59186781	09:11:00	-	59,47,39	14,12,15	153,130,115	8,9,4	50.4167	7,33683724885e-09	6,74588188709e-08	0.679,0.663,0.566	0.906,0.879,0.935	-0.271
43117	SLTM	SLTM:5	15:59204761-59204809	03:06:00	-	35,21,30	24,19,14	92,64,75	15,14,13	34.6667	1,56240607208e-06	1,07467636910e-05	0.526,0.457,0.62	0.824,0.777,0.815	-0.271
43122	SLTM	SLTM:3	15:59209133-59209198	02:06:00	-	61,40,39	3,2,8	126,100,90	0,0,0	39.0833	9,06639729181e-07	6,42599642740e-06	0.934,0.933,0.774	1.0,1.0,1.0	-0.12
43175	TBCK	TBCK:14	4:107163626-107163726	13:15:00	-	39,15,8	5,5,3	60,41,29	0,0,0	17.0833	1,47958633123e-08	1,31400546735e-07	0.825,0.644,0.616	1.0,1.0,1.0	-0.305
43178	TBCK	TBCK:12	4:107168295-107168444	09:13:00	-	20,15,17	1,2,3	29,22,21	0,0,0	10.8333	1,30175068676e-03	5,83067958507e-03	0.91,0.791,0.74	1.0,1.0,1.0	-0.186
43179	TBCK	TBCK:11	4:107169401-107169463	10:12:00	-	15,12,17	7,1,0	18,43,35	0,0,0	12.3333	2,09359100695e-04	1,06372932211e-03	0.604,0.895,1.0	1.0,1.0,1.0	-0.167
43197	RG9MTD3	RG9MTD3:6	9:37769937-37770016	05:07:00	+	7,6,6	5,0,1	51,35,27	0,0,0	11.5	1,15181097439e-03	5,20744065311e-03	0.479,1.0,0.798	1.0,1.0,1.0	-0.241
43199	EIF4A2	EIF4A2:2	3:186502220-186502266	01:03:00	+	312,205,223	127,104,114	450,362,299	3,1,0	183,3333333333333	0,00000000000e+00	0,00000000000e+00	0.654,0.603,0.601	0.991,0.996,1.0	-0.376
43203	EIF4A2	EIF4A2:4	3:186502750-186502890	03:05:00	+	317,239,272	354,260,278	865,582,579	280,227,167	368,3333333333333	0,00000000000e+00	0,00000000000e+00	0.317,0.323,0.337	0.616,0.571,0.643	-0.284
43205	EIF4A2	EIF4A2:5	3:186503671-186503840	03:06:00	+	908,771,798	151,153,160	879,624,560	8,4,1	418,0833333333333	0,00000000000e+00	0,00000000000e+00	0.75,0.716,0.714	0.982,0.987,0.996	-0.262
43206	EIF4A2	EIF4A2:7	3:186504290-186504434	06:08:00	+	1579,1256,1396	73,142,147	1399,1067,879	1,3,1	661,9166666666666	0,00000000000e+00	0,00000000000e+00	0.917,0.819,0.829	0.999,0.995,0.998	-0.142
43215	EIF4A2	EIF4A2:11	3:186506098-186506205	09:12:00	+	28,13,28	11,10,25	50,31,42	0,0,0	19.8333	0,00000000000e+00	0,00000000000e+00	0.599,0.432,0.396	1.0,1.0,1.0	-0.524
43216	EIF4A2	EIF4A2:11	3:186506098-186506205	10:12:00	+	215,122,197	432,379,434	529,370,278	48,27,33	255,3333333333333	0,00000000000e+00	0,00000000000e+00	0.226,0.159,0.21	0.866,0.889,0.832	-0.664
43236	IL6R	IL6R:6	1:154408444-154408586	05:08:00	+	22,20,23	4,4,6	44,49,53	3,2,2	19.3333	9,46601245663e-04	4,34198818033e-03	0.739,0.72,0.664	0.883,0.927,0.932	-0.206
43254	ANKS1A	ANKS1A:23	6:35050931-35051003	22:24:00	+	6,8,15	3,3,2	34,51,54	0,0,0	14.6667	2,06400309621e-06	1,39386970767e-05	0.576,0.644,0.836	1.0,1.0,1.0	-0.315
43264	MRPS35	MRPS35:6	12:27888379-27888489	05:07:00	+	887,672,764	64,39,76	1144,928,872	19,4,9	456,5000000000000	0,00000000000e+00	0,00000000000e+00	0.889,0.909,0.853	0.972,0.993,0.982	-0.099
43278	SHOC2	SHOC2:3	10:112723882-112724819	01:04:00	+	161,126,120	13,12,13	223,195,209	6,5,5	90.6667	8,51021497683e-06	5,29353009310e-05	0.861,0.84,0.822	0.949,0.951,0.954	-0.11
43279	SHOC2	SHOC2:3	10:112723882-112724819	01:06:00	+	69,53,38	2,6,3	71,51,64	0,0,0	29.75	1,47152615214e-05	8,84610488555e-05	0.945,0.815,0.864	1.0,1.0,1.0	-0.125
43282	SHOC2	SHOC2:4	10:112745385-112745523	03:05:00	+	242,188,195	30,15,18	331,299,305	3,3,2	135,9166666666667	1,11022302463e-16	2,17623451916e-15	0.808,0.868,0.85	0.983,0.981,0.988	-0.142
43302	DDX52	DDX52:17	17:35978336-35978429	15:18:00	-	108,79,76	6,4,7	191,156,150	0,0,0	64.75	9,60004010730e-08	7,72040441677e-07	0.918,0.924,0.871	1.0,1.0,1.0	-0.096
43304	DDX52	DDX52:17	17:35978336-35978429	13:18:00	-	92,74,71	2,5,9	191,156,150	0,0,0	62.5	1,38136254990e-07	1,08980881127e-06	0.966,0.902,0.83	1.0,1.0,1.0	-0.101
43305	DDX52	DDX52:16	17:35979812-35979884	15:18:00	-	48,29,41	6,4,7	122,110,97	0,0,0	38.6667	2,65942934341e-10	2,86278811805e-09	0.844,0.831,0.799	1.0,1.0,1.0	-0.175
43308	DDX52	DDX52:16	17:35979812-35979884	15:17:00	-	152,95,117	20,11,8	437,406,362	0,0,0	134,0000000000000	0,00000000000e+00	0,00000000000e+00	0.838,0.854,0.908	1.0,1.0,1.0	-0.133
43310	DDX52	DDX52:16	17:35979812-35979884	13:17:00	-	63,32,36	4,6,3	141,106,104	0,0,0	41.25	3,17409728057e-07	2,39102935703e-06	0.914,0.784,0.891	1.0,1.0,1.0	-0.137
43318	DDX52	DDX52:15	17:35980917-35980993	13:16:00	-	48,37,53	4,4,2	174,184,157	0,0,0	55.25	5,82557044694e-05	3,21709051336e-04	0.889,0.86,0.946	1.0,1.0,1.0	-0.102
43323	DDX52	DDX52:11	17:35985940-35986144	10:12:00	-	253,187,241	23,13,17	565,602,441	0,3,0	195,4166666666667	0,00000000000e+00	0,00000000000e+00	0.846,0.878,0.876	1.0,0.99,1.0	-0.13
43333	CENPQ	CENPQ:2	6:49437871-49437991	01:03:00	+	38,28,18	9,4,0	96,46,87	0,0,0	27.1667	1,35963425851e-07	1,07352881804e-06	0.702,0.796,1.0	1.0,1.0,1.0	-0.167
43367	LYPLA1	LYPLA1:5	8:54974813-54974884	04:07:00	-	78,81,55	9,4,8	169,142,127	0,0,2	56.25	3,36549776936e-09	3,21593001230e-08	0.855,0.932,0.824	1.0,1.0,0.977	-0.122
43382	LYPLA1	LYPLA1:3	8:54978307-54978373	02:08:00	-	48,62,53	11,5,6	107,87,94	0,0,0	39.4167	1,11710640738e-10	1,25465448841e-09	0.753,0.896,0.86	1.0,1.0,1.0	-0.164
43394	KIAA0467	KIAA0467:3	1:43887753-43887896	02:04:00	+	32,29,16	13,13,9	74,48,58	1,5,2	25	1,84201875975e-10	2,02031181502e-09	0.558,0.534,0.477	0.974,0.831,0.937	-0.391
43395	KIAA0467	KIAA0467:3	1:43887753-43887896	02:05:00	+	16,16,12	1,4,3	35,23,23	0,2,0	11.25	1,42751780841e-04	7,43056133399e-04	0.892,0.673,0.673	1.0,0.855,1.0	-0.206
43396	KIAA0467	KIAA0467:4	1:43888150-43888303	02:05:00	+	40,31,30	1,4,3	30,33,28	0,2,0	16.8333	3,75617315912e-03	1,56319131414e-02	0.952,0.795,0.833	1.0,0.892,1.0	-0.104
43415	KIAA0467	KIAA0467:30	1:43898398-43898470	1 day, 5:31:00	+	9,22,12	11,7,12	46,47,52	0,0,0	18.1667	1,11022302463e-16	2,17623451916e-15	0.357,0.681,0.404	1.0,1.0,1.0	-0.519
43447	RNF115	RNF115:8	1:145683574-145683647	07:09:00	+	153,128,125	19,5,9	353,300,249	0,2,1	112,0000000000000	3,72368802459e-13	5,35934291484e-12	0.845,0.945,0.904	1.0,0.99,0.994	-0.097
43452	ZNF45	ZNF45:7	19:44426322-44426369	06:08:00	-	16,11,17	8,2,1	68,60,38	0,0,0	18.4167	2,24789476255e-07	1,72581389625e-06	0.605,0.808,0.929	1.0,1.0,1.0	-0.219
43456	ZNF45	ZNF45:3	19:44436755-44436842	02:04:00	-	30,7,13	13,18,13	41,29,28	9,7,3	17.5833	1,25062102003e-04	6,56639848912e-04	0.595,0.198,0.389	0.743,0.725,0.856	-0.381
43462	PTPRA	PTPRA:5	20:2841094-2841239	01:06:00	+	114,95,107	7,6,5	157,129,128	1,1,0	62.5	1,78570510578e-06	1,21818732260e-05	0.893,0.89,0.916	0.988,0.985,1.0	-0.091
43473	PTPRA	PTPRA:27	20:2903852-2903931	1 day, 1:31:00	+	69,57,75	15,7,4	120,87,72	7,4,3	43.3333	7,31529305481e-03	2,89368396466e-02	0.752,0.843,0.925	0.919,0.935,0.94	-0.091
43474	PTPRA	PTPRA:27	20:2903852-2903931	1 day, 1:34:00	+	46,34,51	3,5,6	85,61,52	0,0,0	28.5833	3,43970474326e-07	2,58228806966e-06	0.91,0.817,0.848	1.0,1.0,1.0	-0.142
43476	PTPRA	PTPRA:28	20:2928627-2928670	1 day, 1:31:00	+	24,16,17	15,7,4	56,49,54	7,4,3	21.3333	2,94185785625e-05	1,69691094870e-04	0.556,0.641,0.769	0.862,0.905,0.934	-0.245
43478	PTPRA	PTPRA:28	20:2928627-2928670	1 day, 3:31:00	+	76,49,58	28,30,34	164,140,151	39,26,20	67.9167	1,69838348285e-06	1,16243407706e-05	0.68,0.561,0.571	0.767,0.808,0.855	-0.206
43479	PTPRA	PTPRA:28	20:2928627-2928670	1 day, 3:34:00	+	19,7,12	5,7,8	22,22,26	4,0,0	11	5,16953453833e-06	3,31400474186e-05	0.748,0.439,0.54	0.811,1.0,1.0	-0.361
43485	PTPRA	PTPRA:32	20:2945506-2945848	1 day, 3:34:00	+	113,100,88	5,7,8	262,218,167	4,0,0	81	7,60650692433e-08	6,19372251593e-07	0.919,0.877,0.846	0.97,1.0,1.0	-0.109
43502	KLHL12	KLHL12:12	1:202862366-202862553	11:13:00	-	33,31,53	29,21,12	187,125,129	20,21,16	56.4167	2,87915877282e-05	1,66396742236e-04	0.363,0.425,0.688	0.824,0.749,0.801	-0.299
43503	KLHL12	KLHL12:12	1:202862366-202862553	10:13:00	-	16,12,22	6,11,8	94,44,56	0,5,4	23.1667	5,20215072131e-08	4,31528886514e-07	0.571,0.353,0.579	1.0,0.815,0.875	-0.396
43504	KLHL12	KLHL12:11	1:202863311-202863410	10:13:00	-	68,38,39	6,11,8	93,100,82	0,5,4	37.8333	1,21637808728e-05	7,39581150479e-05	0.873,0.676,0.747	1.0,0.924,0.925	-0.184
43515	ARHGEF26	ARHGEF26:4	3:153842198-153842238	03:05:00	+	15,4,5	11,6,8	76,45,61	0,1,1	19.4167	0,00000000000e+00	0,00000000000e+00	0.52,0.346,0.332	1.0,0.973,0.98	-0.585
43519	ARHGEF26	ARHGEF26:9	3:153909077-153909207	08:10:00	+	24,11,25	6,0,2	60,69,66	0,0,0	21.9167	6,85376789759e-05	3,74262282672e-04	0.683,1.0,0.87	1.0,1.0,1.0	-0.149
43521	ARHGEF26	ARHGEF26:11	3:153935657-153935747	10:12:00	+	7,5,9	2,3,1	57,49,45	1,2,1	15.1667	4,40303695733e-03	1,81277341788e-02	0.687,0.511,0.85	0.973,0.939,0.966	-0.277
43523	ARHGEF26	ARHGEF26:12	3:153943644-153943799	10:13:00	+	13,11,8	3,0,4	32,43,28	0,0,0	11.8333	5,00135517774e-05	2,79160727478e-04	0.684,1.0,0.5	1.0,1.0,1.0	-0.272
43541	C1orf9	C1orf9:3	1:172520651-172520766	02:05:00	+	38,33,56	56,43,51	98,111,125	11,7,7	53	0,00000000000e+00	0,00000000000e+00	0.278,0.304,0.384	0.835,0.9,0.91	-0.56
43542	C1orf9	C1orf9:4	1:172522399-172522510	03:05:00	+	43,52,40	14,9,19	233,218,198	20,25,20	74.25	9,40581930062e-05	5,03568577541e-04	0.639,0.769,0.548	0.87,0.834,0.851	-0.2
43548	C1orf9	C1orf9:13	1:172546678-172546699	12:14:00	+	20,26,17	74,67,66	142,101,78	95,106,70	71.8333	4,33986180326e-13	6,19746720240e-12	0.193,0.255,0.185	0.569,0.457,0.496	-0.296
43549	C1orf9	C1orf9:14	1:172546903-172546959	12:15:00	+	104,77,82	10,16,21	154,156,106	0,0,0	60.5	0,00000000000e+00	0,00000000000e+00	0.884,0.779,0.741	1.0,1.0,1.0	-0.199
43550	C1orf9	C1orf9:17	1:172554157-172554226	16:18:00	+	36,31,32	3,7,5	263,166,169	0,11,1	60.3333	1,06015668041e-05	6,50083022332e-05	0.892,0.753,0.815	1.0,0.912,0.991	-0.148
43555	C1orf9	C1orf9:21	1:172569203-172569308	20:22:00	+	67,43,70	14,19,21	221,192,160	0,3,0	67.5	0,00000000000e+00	0,00000000000e+00	0.739,0.572,0.663	1.0,0.974,1.0	-0.333
43569	CHKA	CHKA:4	11:67842183-67842297	03:05:00	-	94,56,52	10,4,9	130,114,119	5,8,2	50.25	3,67744679949e-03	1,53267142204e-02	0.843,0.889,0.767	0.937,0.89,0.971	-0.1
43570	CHKA	CHKA:4	11:67842183-67842297	02:05:00	-	54,41,33	6,7,5	63,67,79	0,0,2	29.75	4,78377013557e-08	3,98752078613e-07	0.837,0.77,0.79	1.0,1.0,0.957	-0.187
43571	CHKA	CHKA:3	11:67848870-67848924	02:05:00	-	24,10,15	6,7,5	31,32,13	0,0,2	12.0833	2,23133248989e-07	1,71407265460e-06	0.747,0.514,0.689	1.0,1.0,0.828	-0.293
43576	KDM6A	KDM6A:3	X:44820528-44820637	02:07:00	+	29,25,23	2,6,12	71,50,45	0,0,0	21.9167	4,27095581124e-10	4,49498753775e-09	0.894,0.708,0.527	1.0,1.0,1.0	-0.29
43577	KDM6A	KDM6A:3	X:44820528-44820637	02:09:00	+	26,22,22	9,11,7	71,50,45	0,0,0	21.9167	3,33066907388e-16	6,33225655617e-15	0.627,0.538,0.646	1.0,1.0,1.0	-0.396
43579	KDM6A	KDM6A:4	X:44833910-44833960	03:06:00	+	20,5,3	3,6,3	38,30,31	0,0,0	11.5833	6,07043126877e-09	5,63569116404e-08	0.834,0.386,0.43	1.0,1.0,1.0	-0.45
43580	KDM6A	KDM6A:4	X:44833910-44833960	03:07:00	+	33,9,10	3,5,3	37,30,30	0,0,0	13.3333	4,59820444720e-07	3,39770892831e-06	0.892,0.576,0.715	1.0,1.0,1.0	-0.272
43588	KDM6A	KDM6A:6	X:44879854-44879975	02:07:00	+	8,9,9	2,6,12	83,53,48	0,0,0	19.1667	9,32587340685e-15	1,57439686288e-13	0.69,0.455,0.294	1.0,1.0,1.0	-0.52
43590	KDM6A	KDM6A:6	X:44879854-44879975	03:07:00	+	10,13,12	3,5,3	83,53,48	0,0,0	19.1667	8,61528293150e-10	8,79643020539e-09	0.649,0.591,0.69	1.0,1.0,1.0	-0.357
43592	KDM6A	KDM6A:6	X:44879854-44879975	04:07:00	+	9,8,9	15,5,7	84,53,49	0,0,0	19.9167	0,00000000000e+00	0,00000000000e+00	0.25,0.471,0.417	1.0,1.0,1.0	-0.621
43601	KDM6A	KDM6A:11	X:44918250-44918349	10:12:00	+	59,57,67	10,21,13	161,132,108	0,0,0	52.3333	0,00000000000e+00	0,00000000000e+00	0.781,0.621,0.757	1.0,1.0,1.0	-0.28
43602	KDM6A	KDM6A:13	X:44919266-44919401	12:14:00	+	21,9,11	14,1,3	75,70,79	10,2,7	25.1667	4,82044225794e-03	1,96976167225e-02	0.442,0.826,0.659	0.798,0.949,0.856	-0.225
43603	KDM6A	KDM6A:13	X:44919266-44919401	12:15:00	+	43,33,29	22,17,16	87,84,101	1,0,3	36.3333	0,00000000000e+00	0,00000000000e+00	0.508,0.506,0.489	0.979,1.0,0.947	-0.474
43604	KDM6A	KDM6A:14	X:44919853-44920009	12:15:00	+	16,1,9	22,17,16	33,19,36	1,0,3	14.4167	0,00000000000e+00	0,00000000000e+00	0.267,0.029,0.22	0.943,1.0,0.857	-0.761
43605	KDM6A	KDM6A:14	X:44919853-44920009	13:15:00	+	4,0,6	24,24,18	46,38,42	35,35,35	25.5833	4,07217592979e-11	4,79540325160e-10	0.077,0.0,0.143	0.397,0.352,0.375	-0.301
43607	KDM6A	KDM6A:16	X:44921891-44921993	15:17:00	+	19,8,11	56,42,32	45,50,32	41,46,39	35.0833	3,07817102918e-08	2,63180334611e-07	0.169,0.102,0.17	0.396,0.394,0.329	-0.226
43608	KDM6A	KDM6A:23	X:44941959-44942034	22:24:00	+	67,51,40	12,20,14	192,168,118	0,0,0	56.8333	0,00000000000e+00	0,00000000000e+00	0.789,0.631,0.657	1.0,1.0,1.0	-0.308
43656	FAM160A2	FAM160A2:10	11:6235962-6236141	09:11:00	-	13,5,7	3,6,7	79,90,59	1,0,0	22.5	1,52433621281e-13	2,27639123860e-12	0.684,0.294,0.333	0.975,1.0,1.0	-0.555
43657	FAM160A2	FAM160A2:8	11:6239787-6239993	06:09:00	-	20,7,12	6,2,8	18,26,28	0,0,0	10.5833	8,73828787107e-11	9,94866504773e-10	0.625,0.636,0.429	1.0,1.0,1.0	-0.437
43659	FAM160A2	FAM160A2:7	11:6240200-6240280	06:08:00	-	9,6,7	11,2,4	44,29,39	0,1,4	13	1,30902709783e-07	1,03591762093e-06	0.349,0.663,0.534	1.0,0.95,0.865	-0.423
43661	FAM160A2	FAM160A2:5	11:6244040-6244127	04:06:00	-	17,17,26	2,4,2	60,60,45	0,0,0	19.4167	5,16005530133e-05	2,87484234019e-04	0.844,0.73,0.892	1.0,1.0,1.0	-0.178
43662	FAM160A2	FAM160A2:3	11:6244839-6245478	02:04:00	-	15,16,27	6,8,8	52,57,55	0,0,3	20.5833	2,49618103965e-11	3,00601739221e-10	0.556,0.5,0.628	1.0,1.0,0.902	-0.406
43689	N4BP2L2	N4BP2L2:2	13:33109905-33111164	01:12:00	-	78,71,99	10,5,0	83,105,53	0,0,0	42	4,12567080377e-06	2,67947885305e-05	0.796,0.877,1.0	1.0,1.0,1.0	-0.109
43691	N4BP2L2	N4BP2L2:2	13:33109905-33111164	01:03:00	-	88,66,91	3,8,7	206,192,123	2,2,1	65.75	3,04486897662e-06	2,01200457818e-05	0.936,0.805,0.867	0.981,0.98,0.984	-0.112
43728	SETD4	SETD4:8	21:37420605-37420694	07:09:00	-	29,20,18	10,9,4	88,54,51	7,1,4	24.5833	9,15859515116e-06	5,67071869975e-05	0.646,0.583,0.739	0.888,0.971,0.889	-0.26
43729	SETD4	SETD4:8	21:37420605-37420694	06:09:00	-	21,12,12	21,14,18	30,15,21	0,0,0	13.6667	0,00000000000e+00	0,00000000000e+00	0.387,0.351,0.296	1.0,1.0,1.0	-0.655
43731	SETD4	SETD4:7	21:37425880-37425918	06:09:00	-	17,19,5	21,14,18	22,5,14	0,0,0	11.25	1,36557432029e-14	2,26815491830e-13	0.394,0.521,0.182	1.0,1.0,1.0	-0.634
43732	SETD4	SETD4:7	21:37425880-37425918	06:08:00	-	21,22,10	4,4,3	72,43,41	0,0,0	18.3333	2,10704563020e-07	1,62414029475e-06	0.808,0.815,0.728	1.0,1.0,1.0	-0.216
43735	SLC16A7	SLC16A7:3	12:60098572-60098799	01:07:00	+	96,60,84	9,5,14	106,112,82	0,0,0	47.3333	7,20101756002e-12	9,16304254237e-11	0.842,0.857,0.75	1.0,1.0,1.0	-0.184
43744	TRAM1	TRAM1:10	8:71495884-71496028	08:11:00	-	304,207,231	12,26,12	394,352,293	0,0,0	152,5833333333333	0,00000000000e+00	0,00000000000e+00	0.928,0.803,0.908	1.0,1.0,1.0	-0.12
43745	TRAM1	TRAM1:9	8:71499129-71499234	08:11:00	-	239,212,199	12,26,12	330,276,262	0,0,0	130,6666666666667	0,00000000000e+00	0,00000000000e+00	0.922,0.828,0.907	1.0,1.0,1.0	-0.114
43746	TRAM1	TRAM1:9	8:71499129-71499234	08:10:00	-	519,412,425	32,19,29	849,681,635	0,0,0	300,0833333333333	0,00000000000e+00	0,00000000000e+00	0.905,0.928,0.896	1.0,1.0,1.0	-0.09
43749	TRAM1	TRAM1:7	8:71506740-71506825	05:08:00	-	214,177,176	21,25,21	298,252,253	2,0,0	119,9166666666667	0,00000000000e+00	0,00000000000e+00	0.867,0.819,0.843	0.99,1.0,1.0	-0.154
43750	TRAM1	TRAM1:6	8:71508497-71508556	05:08:00	-	60,56,64	21,25,21	97,95,178	2,0,0	51.5833	0,00000000000e+00	0,00000000000e+00	0.673,0.618,0.687	0.972,1.0,1.0	-0.331
43762	C16orf13	C16orf13:4	16:684888-684956	01:05:00	-	48,43,44	129,87,91	81,59,54	86,64,67	71.0833	1,56851974842e-05	9,39572635239e-05	0.205,0.255,0.251	0.394,0.389,0.358	-0.143
43768	C16orf13	C16orf13:2	16:685611-685774	01:05:00	-	102,90,132	129,87,91	121,134,131	86,64,67	102,8333333333333	2,49705660893e-03	1,07018834316e-02	0.283,0.341,0.42	0.413,0.511,0.494	-0.125
43780	ERI3	ERI3:9	1:44713610-44713710	06:10:00	-	113,119,129	13,23,19	206,144,162	0,0,0	77.3333	0,00000000000e+00	0,00000000000e+00	0.84,0.757,0.804	1.0,1.0,1.0	-0.2
43792	ZYG11B	ZYG11B:6	1:53255674-53255739	05:07:00	+	36,24,24	6,3,2	90,83,83	0,1,0	29.3333	1,71799350934e-06	1,17496270868e-05	0.808,0.849,0.894	1.0,0.983,1.0	-0.144
43796	ZYG11B	ZYG11B:10	1:53267763-53267811	09:13:00	+	23,19,26	9,1,3	94,75,85	0,0,0	27.9167	4,55068848160e-08	3,80115297251e-07	0.661,0.935,0.868	1.0,1.0,1.0	-0.179
43806	PRMT10	PRMT10:11	4:148560110-148560233	10:12:00	-	28,15,16	1,3,2	54,51,31	0,0,0	16.75	3,87114032853e-03	1,60800183306e-02	0.939,0.734,0.815	1.0,1.0,1.0	-0.171
43821	TNKS	TNKS:4	8:9473091-9473187	03:05:00	+	71,45,27	7,5,6	182,87,85	0,0,0	42.9167	2,41658471012e-10	2,61256648994e-09	0.861,0.846,0.734	1.0,1.0,1.0	-0.186
43831	TNKS	TNKS:13	8:9577883-9578055	12:18:00	+	75,51,51	2,4,11	186,112,120	0,0,0	51	6,00537830575e-09	5,57815594089e-08	0.949,0.864,0.699	1.0,1.0,1.0	-0.163
43835	TNKS	TNKS:17	8:9590788-9590954	15:18:00	+	21,12,13	51,43,44	118,77,79	8,11,9	40.5	0,00000000000e+00	0,00000000000e+00	0.171,0.122,0.129	0.881,0.778,0.814	-0.684
43847	C13orf34	C13orf34:3	13:73305418-73305525	02:05:00	+	3,6,8	14,8,24	37,31,36	2,4,0	14.4167	0,00000000000e+00	0,00000000000e+00	0.112,0.305,0.163	0.916,0.82,1.0	-0.719
43848	C13orf34	C13orf34:3	13:73305418-73305525	02:06:00	+	1,6,11	7,10,6	35,29,31	0,2,0	11.5	2,78888023786e-13	4,06043074113e-12	0.077,0.26,0.518	1.0,0.895,1.0	-0.68
43850	C13orf34	C13orf34:4	13:73309097-73309143	02:05:00	+	3,3,1	14,8,24	33,20,18	2,4,0	10.8333	0,00000000000e+00	0,00000000000e+00	0.142,0.224,0.031	0.927,0.794,1.0	-0.775
43851	C13orf34	C13orf34:4	13:73309097-73309143	03:05:00	+	4,2,1	3,3,1	89,52,69	2,2,5	19.4167	4,16183969557e-05	2,34837042985e-04	0.506,0.339,0.435	0.972,0.952,0.914	-0.519
43853	C13orf34	C13orf34:5	13:73312099-73312181	02:06:00	+	36,21,37	7,10,6	36,34,40	0,2,0	19.0833	4,80373151257e-08	4,00323309892e-07	0.77,0.577,0.8	1.0,0.917,1.0	-0.257
43854	C13orf34	C13orf34:5	13:73312099-73312181	03:06:00	+	25,16,14	1,3,4	36,32,45	0,0,0	14.6667	4,70754702214e-05	2,63701222525e-04	0.942,0.776,0.694	1.0,1.0,1.0	-0.196
43858	C13orf34	C13orf34:7	13:73318642-73318699	06:08:00	+	59,40,38	17,13,12	85,64,82	0,1,0	34.25	0,00000000000e+00	0,00000000000e+00	0.716,0.691,0.698	1.0,0.979,1.0	-0.291
43883	STXBP3	STXBP3:11	1:109325043-109325139	09:12:00	+	21,11,12	0,0,7	106,84,85	0,0,0	27.1667	4,72512145580e-03	1,93358992422e-02	1.0,1.0,0.512	1.0,1.0,1.0	-0.163
43886	STXBP3	STXBP3:18	1:109342841-109342927	17:19:00	+	43,23,21	0,5,3	184,158,152	0,0,0	49.0833	3,38825382242e-04	1,66545600402e-03	1.0,0.746,0.817	1.0,1.0,1.0	-0.146
43905	KIAA1632	KIAA1632:29	18:43469762-43469905	1 day, 4:30:00	-	14,7,6	1,3,3	40,38,42	1,0,0	12.9167	1,58510359691e-05	9,48717694040e-05	0.878,0.545,0.507	0.954,1.0,1.0	-0.341
43920	KIAA1632	KIAA1632:11	18:43514774-43514932	10:12:00	-	23,28,19	2,2,4	46,50,62	0,0,0	19.6667	3,72000534657e-05	2,11340823257e-04	0.852,0.875,0.704	1.0,1.0,1.0	-0.19
43922	KIAA1632	KIAA1632:6	18:43528468-43528542	05:07:00	-	25,9,9	5,8,2	55,32,31	0,0,0	14.6667	1,38110212156e-09	1,37848663948e-08	0.771,0.431,0.752	1.0,1.0,1.0	-0.349
43928	WDR78	WDR78:14	1:67293494-67293593	13:15:00	-	16,4,5	15,24,10	22,14,19	5,4,9	12.25	1,06844482869e-05	6,54719382463e-05	0.392,0.092,0.232	0.727,0.679,0.561	-0.417
43931	WDR78	WDR78:10	1:67303392-67303479	09:12:00	-	25,11,10	8,17,2	18,28,17	0,0,0	11.3333	7,19406090255e-10	7,39846097674e-09	0.665,0.291,0.761	1.0,1.0,1.0	-0.428
43946	MYO1C	MYO1C:16	17:1381380-1381486	14:17:00	-	163,142,136	12,16,12	311,215,233	0,0,0	103,3333333333333	1,11022302463e-16	2,17623451916e-15	0.889,0.839,0.87	1.0,1.0,1.0	-0.134
43947	MYO1C	MYO1C:15	17:1381703-1381786	14:17:00	-	100,75,97	12,16,12	271,180,202	0,0,0	80.4167	0,00000000000e+00	0,00000000000e+00	0.843,0.752,0.839	1.0,1.0,1.0	-0.189
43990	ANGEL2	ANGEL2:9	1:213173667-213173725	07:10:00	-	61,37,38	10,4,9	103,103,77	0,0,1	36.9167	2,11245465565e-11	2,56564931733e-10	0.816,0.87,0.754	1.0,1.0,0.982	-0.181
43991	ANGEL2	ANGEL2:8	1:213174127-213174254	07:09:00	-	37,32,28	31,19,24	313,275,293	15,19,9	91.25	0,00000000000e+00	0,00000000000e+00	0.393,0.478,0.388	0.919,0.887,0.947	-0.498
44015	RABEP1	RABEP1:6	17:5241313-5241433	04:07:00	+	274,228,193	25,25,21	512,401,397	2,0,4	173,5000000000000	0,00000000000e+00	0,00000000000e+00	0.859,0.836,0.837	0.993,1.0,0.982	-0.148
44020	RABEP1	RABEP1:11	17:5266206-5266311	10:12:00	+	231,136,151	23,26,23	442,347,301	1,0,0	140,0833333333333	0,00000000000e+00	0,00000000000e+00	0.856,0.755,0.795	0.996,1.0,1.0	-0.197
44026	RABEP1	RABEP1:17	17:5283658-5283757	16:18:00	+	213,108,143	43,32,44	372,291,300	14,17,14	132,5833333333333	0,00000000000e+00	0,00000000000e+00	0.75,0.671,0.663	0.941,0.912,0.928	-0.232
44039	SSH2	SSH2:8	17:28003837-28003903	07:10:00	-	46,33,36	17,6,10	129,119,97	0,0,0	41.0833	0,00000000000e+00	0,00000000000e+00	0.654,0.793,0.715	1.0,1.0,1.0	-0.279
44040	SSH2	SSH2:8	17:28003837-28003903	06:10:00	-	11,10,6	17,8,12	33,34,29	0,0,0	13.3333	0,00000000000e+00	0,00000000000e+00	0.311,0.466,0.259	1.0,1.0,1.0	-0.655
44042	SSH2	SSH2:7	17:28004690-28004759	06:10:00	-	38,15,20	17,8,12	33,26,28	0,0,0	16.4167	2,33146835171e-15	4,16300608264e-14	0.606,0.563,0.534	1.0,1.0,1.0	-0.432
44053	SSH2	SSH2:2	17:28120911-28120955	01:04:00	-	46,25,27	14,4,4	79,43,34	0,0,0	23	7,23180404449e-11	8,29910003173e-10	0.719,0.829,0.84	1.0,1.0,1.0	-0.204
44055	CCDC46	CCDC46:26	17:63746779-63746842	23:27:00	-	12,5,2	2,4,2	33,33,31	2,0,0	10.5	6,55132928906e-06	4,14255500109e-05	0.809,0.469,0.414	0.921,1.0,1.0	-0.41
44060	CCDC46	CCDC46:11	17:64062895-64062995	10:12:00	-	20,8,16	1,6,4	47,21,32	0,0,0	12.9167	3,12114624257e-07	2,35278201199e-06	0.923,0.445,0.707	1.0,1.0,1.0	-0.308
44063	CCDC46	CCDC46:6	17:64128787-64128881	05:10:00	-	11,10,15	0,5,5	23,32,25	0,0,0	10.5	1,36963339670e-06	9,49089535316e-06	1.0,0.552,0.649	1.0,1.0,1.0	-0.266
44116	MED4	MED4:4	13:48657506-48657564	03:06:00	-	15,14,18	4,1,4	67,27,42	0,0,0	16	3,61492506762e-06	2,36625820266e-05	0.731,0.91,0.765	1.0,1.0,1.0	-0.198
44117	MED4	MED4:4	13:48657506-48657564	03:05:00	-	43,53,50	26,17,17	152,105,136	0,0,2	50.0833	0,00000000000e+00	0,00000000000e+00	0.545,0.693,0.681	1.0,1.0,0.98	-0.354
44154	TMEM135	TMEM135:2	11:86778735-86778863	01:07:00	+	33,22,19	28,14,10	68,56,31	0,0,0	23.4167	0,00000000000e+00	0,00000000000e+00	0.39,0.46,0.507	1.0,1.0,1.0	-0.548
44155	TMEM135	TMEM135:2	11:86778735-86778863	01:14:00	+	34,22,19	4,10,3	68,56,31	0,0,0	20.5833	8,68257021835e-10	8,86178253582e-09	0.822,0.544,0.774	1.0,1.0,1.0	-0.287
44179	TMEM135	TMEM135:8	11:87006823-87006865	07:09:00	+	35,16,24	6,4,3	106,58,60	0,0,0	26	2,99030502582e-08	2,56073160430e-07	0.821,0.759,0.863	1.0,1.0,1.0	-0.186
44183	TMEM135	TMEM135:9	11:87013337-87013484	08:14:00	+	36,17,18	7,0,5	87,51,49	0,0,0	22.5	2,64240812120e-07	2,01282420654e-06	0.723,1.0,0.646	1.0,1.0,1.0	-0.21
44190	TMEM135	TMEM135:11	11:87020546-87020714	10:14:00	+	42,17,23	2,8,5	77,48,50	0,0,0	22.6667	1,03491625270e-08	9,35868149673e-08	0.913,0.515,0.697	1.0,1.0,1.0	-0.292
44202	KDM2A	KDM2A:2	11:66888704-66888829	01:03:00	+	192,131,142	9,11,11	204,222,243	0,2,0	97.25	4,95716800941e-11	5,78711202136e-10	0.921,0.867,0.876	1.0,0.984,1.0	-0.107
44204	KDM2A	KDM2A:4	11:66948790-66948869	03:06:00	+	45,18,29	1,3,5	51,34,62	0,0,0	20.6667	7,49603506892e-05	4,07194122183e-04	0.967,0.798,0.792	1.0,1.0,1.0	-0.148
44205	KDM2A	KDM2A:5	11:66949316-66949363	03:06:00	+	26,22,26	1,3,5	26,21,37	0,0,0	13.9167	7,75152717974e-05	4,20269848522e-04	0.952,0.849,0.799	1.0,1.0,1.0	-0.133
44213	KDM2A	KDM2A:7	11:66982810-66982917	06:09:00	+	60,46,52	51,22,29	91,86,82	6,3,1	44.0833	0,00000000000e+00	0,00000000000e+00	0.408,0.551,0.512	0.899,0.944,0.98	-0.451
44214	KDM2A	KDM2A:8	11:66983326-66983420	06:09:00	+	44,24,34	51,22,29	151,117,104	6,3,1	48.8333	0,00000000000e+00	0,00000000000e+00	0.347,0.402,0.42	0.94,0.96,0.985	-0.572
44216	KDM2A	KDM2A:8	11:66983326-66983420	07:09:00	+	104,61,78	18,18,21	326,268,221	0,0,0	92.9167	0,00000000000e+00	0,00000000000e+00	0.781,0.677,0.696	1.0,1.0,1.0	-0.282
44217	KDM2A	KDM2A:10	11:66986758-66986874	09:11:00	+	166,71,110	44,28,28	248,211,171	0,0,0	89.75	0,00000000000e+00	0,00000000000e+00	0.681,0.589,0.69	1.0,1.0,1.0	-0.347
44230	ZNF227	ZNF227:3	19:44721943-44722005	02:04:00	+	26,20,18	69,44,59	33,34,13	19,4,7	28.8333	2,23622844686e-08	1,94347894579e-07	0.211,0.244,0.178	0.553,0.858,0.569	-0.449
44236	ZNF227	ZNF227:5	19:44733906-44733969	04:06:00	+	33,16,13	17,30,31	22,23,21	7,3,2	18.1667	5,24880202368e-06	3,36123052779e-05	0.579,0.274,0.229	0.69,0.844,0.881	-0.444
44258	C12orf4	C12orf4:2	12:4645182-4645377	01:03:00	-	26,18,12	5,2,2	40,39,70	1,1,1	18.0833	2,55360355759e-04	1,28124870614e-03	0.722,0.818,0.75	0.952,0.951,0.972	-0.195
44279	ERGIC3	ERGIC3:9	20:34142814-34142846	07:11:00	+	70,62,74	9,15,9	83,66,63	1,1,0	37.75	3,87970988669e-10	4,10039376609e-09	0.866,0.774,0.872	0.986,0.982,1.0	-0.152
44309	HECW2	HECW2:9	2:197185062-197185163	08:10:00	-	3,13,11	0,4,2	46,49,38	1,0,0	13.9167	6,88389232542e-04	3,22522937557e-03	1.0,0.661,0.767	0.965,1.0,1.0	-0.179
44315	ZNF827	ZNF827:8	4:146744573-146744677	05:09:00	-	27,34,25	8,1,1	47,49,38	0,0,0	19.1667	1,71124780425e-05	1,01947380354e-04	0.667,0.953,0.937	1.0,1.0,1.0	-0.148
44328	DCUN1D4	DCUN1D4:5	4:52729835-52729875	04:06:00	+	59,54,42	38,17,30	223,172,159	4,4,3	67.0833	0,00000000000e+00	0,00000000000e+00	0.552,0.716,0.526	0.978,0.972,0.977	-0.378
44329	DCUN1D4	DCUN1D4:5	4:52729835-52729875	04:07:00	+	7,11,9	3,3,4	44,40,30	0,0,0	12.5833	3,41140464766e-08	2,89950609783e-07	0.649,0.744,0.641	1.0,1.0,1.0	-0.322
44360	DCUN1D4	DCUN1D4:8	4:52752733-52753410	07:09:00	+	65,39,39	0,5,2	136,129,107	0,0,0	43.5	6,89758531350e-03	2,74039200293e-02	1.0,0.796,0.907	1.0,1.0,1.0	-0.099
44361	DCUN1D4	DCUN1D4:9	4:52757925-52758017	07:10:00	+	40,24,30	3,4,9	102,107,100	0,0,0	34.9167	2,93698287912e-10	3,14433526729e-09	0.892,0.789,0.675	1.0,1.0,1.0	-0.215
44371	DCUN1D4	DCUN1D4:10	4:52765435-52765544	07:12:00	+	20,15,21	0,2,5	74,100,54	0,0,0	24.25	4,86403869644e-04	2,33374066769e-03	1.0,0.813,0.709	1.0,1.0,1.0	-0.159
44372	DCUN1D4	DCUN1D4:10	4:52765435-52765544	07:13:00	+	25,33,31	7,6,5	31,34,26	0,0,0	16.5	6,16313555746e-09	5,71633600572e-08	0.675,0.762,0.783	1.0,1.0,1.0	-0.26
44377	DCUN1D4	DCUN1D4:10	4:52765435-52765544	09:12:00	+	57,39,46	8,6,1	214,239,187	2,0,2	66.75	6,89628322226e-08	5,63835732689e-07	0.806,0.791,0.964	0.984,1.0,0.982	-0.135
44378	DCUN1D4	DCUN1D4:10	4:52765435-52765544	09:13:00	+	70,59,65	6,4,3	145,147,131	1,0,0	52.5833	3,54275438841e-06	2,32084458798e-05	0.872,0.896,0.926	0.988,1.0,1.0	-0.098
44383	DCUN1D4	DCUN1D4:12	4:52777235-52777340	07:13:00	+	39,28,37	7,6,5	130,137,109	0,0,0	41.5	2,32835972724e-12	3,10347429965e-11	0.767,0.734,0.814	1.0,1.0,1.0	-0.228
44387	DCUN1D4	DCUN1D4:12	4:52777235-52777340	09:13:00	+	47,32,33	6,4,3	132,137,111	1,0,0	42.1667	6,40228201565e-08	5,25314824105e-07	0.822,0.825,0.867	0.987,1.0,1.0	-0.158
44389	DCUN1D4	DCUN1D4:12	4:52777235-52777340	10:13:00	+	62,40,50	38,34,34	244,278,204	44,50,39	93.0833	8,44879721740e-14	1,29372207391e-12	0.491,0.41,0.465	0.766,0.767,0.755	-0.307
44399	MCM10	MCM10:2	10:13206127-13206209	01:03:00	+	113,51,68	9,10,7	302,314,281	0,0,0	96.25	2,44249065418e-15	4,35476737180e-14	0.891,0.768,0.863	1.0,1.0,1.0	-0.159
44402	MCM10	MCM10:7	10:13222441-13222607	06:08:00	+	176,104,144	9,5,7	513,473,458	0,0,0	157,4166666666667	1,92136417887e-10	2,10355082122e-09	0.907,0.912,0.911	1.0,1.0,1.0	-0.09
44442	DNAL1	DNAL1:6	14:74138244-74138300	01:07:00	+	32,19,27	18,5,16	26,26,24	0,1,0	16.1667	5,53590506769e-12	7,10955501056e-11	0.565,0.735,0.553	1.0,0.95,1.0	-0.366
44452	SERINC1	SERINC1:6	6:122773032-122773202	05:08:00	-	189,148,152	6,10,11	218,237,183	0,1,0	96.25	8,32560576036e-10	8,50870293585e-09	0.94,0.881,0.874	1.0,0.992,1.0	-0.099
44453	PARD3	PARD3:25	10:34558584-34558827	22:26:00	-	84,46,55	6,5,3	69,47,53	0,2,0	30.8333	8,03016037032e-05	4,34417523138e-04	0.875,0.821,0.902	1.0,0.922,1.0	-0.108
44455	PARD3	PARD3:20	10:34625126-34625171	19:21:00	-	103,66,87	19,15,22	232,244,184	0,0,0	81	0,00000000000e+00	0,00000000000e+00	0.807,0.773,0.754	1.0,1.0,1.0	-0.222
44461	PARD3	PARD3:14	10:34661425-34661464	12:15:00	-	8,8,5	43,43,46	28,33,23	15,23,20	24.5833	2,44249065418e-15	4,35476737180e-14	0.129,0.129,0.08	0.598,0.534,0.479	-0.424
44462	PARD3	PARD3:13	10:34663801-34663930	12:15:00	-	92,76,53	43,43,46	247,213,189	15,23,20	88.3333	0,00000000000e+00	0,00000000000e+00	0.536,0.488,0.383	0.899,0.833,0.836	-0.387
44468	PARD3	PARD3:6	10:34739244-34739376	05:10:00	-	29,28,27	4,0,3	93,108,91	0,0,0	31.9167	1,33166368571e-03	5,95503509468e-03	0.795,1.0,0.828	1.0,1.0,1.0	-0.126
44470	PARD3	PARD3:6	10:34739244-34739376	05:08:00	-	71,67,59	55,32,38	265,239,213	43,29,37	95.6667	2,05391259556e-14	3,34511586354e-13	0.408,0.528,0.453	0.767,0.815,0.754	-0.316
44533	ADAMTS6	ADAMTS6:19	5:64520146-64520227	18:20:00	-	19,22,18	3,1,3	45,28,20	2,0,0	13.4167	3,16092486735e-03	1,33136647159e-02	0.805,0.935,0.796	0.936,1.0,1.0	-0.133
44542	ADAMTS6	ADAMTS6:11	5:64592934-64593071	10:12:00	-	0,2,0	20,28,23	16,11,11	24,33,20	15.6667	2,93449153865e-10	3,14197937066e-09	0.0,0.036,0.0	0.259,0.149,0.224	-0.199
44600	CADM1	CADM1:8	11:115080293-115080377	07:11:00	-	53,49,47	6,4,6	54,61,77	0,1,0	29.8333	5,71804920635e-07	4,16536290790e-06	0.85,0.887,0.835	1.0,0.975,1.0	-0.134
44627	TERF2	TERF2:9	16:69391420-69391464	08:10:00	-	18,8,15	22,23,22	124,85,94	0,0,4	34.5833	0,00000000000e+00	0,00000000000e+00	0.389,0.213,0.346	1.0,1.0,0.948	-0.667
44632	TERF2	TERF2:7	16:69400709-69401102	03:08:00	-	25,35,34	5,4,1	100,60,76	0,1,0	28.4167	5,89273066753e-06	3,74870516353e-05	0.714,0.814,0.944	1.0,0.968,1.0	-0.165
44637	TERF2	TERF2:5	16:69404385-69404532	03:06:00	-	47,32,24	1,5,2	102,91,98	0,1,2	33.75	1,39805127640e-03	6,23050858599e-03	0.96,0.764,0.859	1.0,0.979,0.961	-0.119
44655	IQGAP3	IQGAP3:29	1:156504292-156504525	1 day, 4:30:00	-	170,145,161	4,7,20	247,222,222	3,2,1	100,3333333333333	9,70014626400e-08	7,79568806229e-07	0.955,0.912,0.801	0.976,0.982,0.991	-0.094
44676	IQGAP3	IQGAP3:15	1:156521496-156521660	14:16:00	-	214,179,178	21,37,32	404,375,326	6,8,4	148,6666666666667	0,00000000000e+00	0,00000000000e+00	0.836,0.708,0.736	0.971,0.959,0.976	-0.209
44677	IQGAP3	IQGAP3:13	1:156524026-156524184	12:14:00	-	172,127,162	29,28,27	257,235,241	34,25,20	113,0833333333333	4,54094935672e-03	1,86443805148e-02	0.748,0.694,0.75	0.791,0.825,0.858	-0.094
44701	GORASP2	GORASP2:8	2:171812945-171813069	06:09:00	+	240,152,192	28,27,24	305,314,403	2,2,1	140,8333333333333	0,00000000000e+00	0,00000000000e+00	0.825,0.756,0.815	0.988,0.989,0.996	-0.192
44703	AC091565.3	AC091565.3:15	15:23299022-23299121	14:16:00	-	78,60,46	5,4,5	91,101,121	0,0,0	42.5833	7,62965647882e-07	5,46576206242e-06	0.904,0.901,0.848	1.0,1.0,1.0	-0.116
44704	AC091565.3	AC091565.3:11	15:23306733-23306791	10:12:00	-	6,9,3	5,12,8	89,81,58	11,4,6	24.3333	6,45816733424e-11	7,44608568592e-10	0.465,0.352,0.214	0.854,0.936,0.875	-0.545
44801	INTS4	INTS4:5	11:77690041-77690148	04:06:00	-	79,70,74	10,7,4	118,135,164	2,1,0	55.3333	1,90526552313e-08	1,66927030041e-07	0.822,0.854,0.916	0.972,0.988,1.0	-0.123
44810	KAT2A	KAT2A:8	17:40269924-40270035	07:09:00	-	269,183,170	45,35,44	383,327,334	15,9,17	152,5833333333333	0,00000000000e+00	0,00000000000e+00	0.775,0.751,0.69	0.936,0.954,0.919	-0.198
44811	KAT2A	KAT2A:8	17:40269924-40270035	06:09:00	-	72,41,39	25,12,17	87,74,93	0,1,0	38.4167	0,00000000000e+00	0,00000000000e+00	0.624,0.663,0.57	1.0,0.977,1.0	-0.373
44812	KAT2A	KAT2A:7	17:40270314-40270421	06:09:00	-	183,180,150	25,12,17	221,171,190	0,1,0	95.8333	0,00000000000e+00	0,00000000000e+00	0.811,0.898,0.838	1.0,0.99,1.0	-0.148
44815	KAT2A	KAT2A:4	17:40272047-40272137	03:05:00	-	292,196,247	29,37,27	455,388,391	1,0,3	172,1666666666667	0,00000000000e+00	0,00000000000e+00	0.863,0.769,0.852	0.997,1.0,0.988	-0.167
44817	PBEF1	PBEF1:9	7:105894809-105894950	08:10:00	-	4735,3422,3547	260,226,219	7409,5871,5429	19,8,5	2595,8333333333335	0,00000000000e+00	0,00000000000e+00	0.904,0.887,0.893	0.995,0.997,0.998	-0.102
44824	PBEF1	PBEF1:8	7:105902033-105902153	06:10:00	-	227,198,199	17,28,32	17,9,3	2,0,0	61	1,42426878275e-03	6,33845953671e-03	0.882,0.798,0.776	0.826,1.0,1.0	-0.123
44825	PBEF1	PBEF1:8	7:105902033-105902153	05:10:00	-	227,196,198	14,19,5	11,9,3	0,0,0	56.8333	1,28384608807e-04	6,72744316337e-04	0.9,0.852,0.957	1.0,1.0,1.0	-0.097
44870	DDX6	DDX6:10	11:118629482-118629611	09:11:00	-	1062,849,802	141,140,154	1142,1047,944	20,12,9	526,8333333333334	0,00000000000e+00	0,00000000000e+00	0.803,0.766,0.738	0.969,0.979,0.983	-0.208
44888	QPCTL	QPCTL:5	19:46202058-46202158	04:06:00	+	57,92,65	10,5,8	125,128,111	1,2,2	50.5	4,48669635889e-07	3,31962684446e-06	0.774,0.917,0.83	0.987,0.975,0.971	-0.137
44961	LRPPRC	LRPPRC:28	2:44152205-44152296	1 day, 2:29:00	-	406,353,388	69,62,43	852,725,670	7,4,0	298,2500000000000	0,00000000000e+00	0,00000000000e+00	0.786,0.781,0.849	0.987,0.991,1.0	-0.187
44962	LRPPRC	LRPPRC:27	2:44153031-44153100	1 day, 2:29:00	-	407,317,304	69,62,43	761,607,558	7,4,0	261,5833333333333	0,00000000000e+00	0,00000000000e+00	0.802,0.779,0.829	0.987,0.991,1.0	-0.189
44978	LRPPRC	LRPPRC:17	2:44176740-44176798	15:18:00	-	297,204,232	14,22,18	458,374,291	1,0,0	159,2500000000000	0,00000000000e+00	0,00000000000e+00	0.939,0.87,0.903	0.997,1.0,1.0	-0.095
44990	CSNK1G3	CSNK1G3:2	5:122881110-122881535	01:04:00	+	88,63,60	7,11,17	132,106,107	5,2,1	49.9167	1,05697400943e-07	8,45305380080e-07	0.863,0.741,0.638	0.93,0.964,0.982	-0.211
44991	CSNK1G3	CSNK1G3:2	5:122881110-122881535	01:05:00	+	85,61,75	28,8,16	129,94,96	2,2,5	50.0833	5,03398656093e-10	5,26063524495e-09	0.603,0.792,0.701	0.97,0.959,0.906	-0.246
44995	CSNK1G3	CSNK1G3:3	5:122888800-122888841	02:04:00	+	45,28,41	23,24,18	150,146,99	8,13,12	50.5833	5,12478948167e-13	7,27796897407e-12	0.607,0.479,0.643	0.937,0.899,0.867	-0.325
44996	CSNK1G3	CSNK1G3:3	5:122888800-122888841	02:05:00	+	20,11,15	20,22,33	62,58,37	5,1,1	23.75	0,00000000000e+00	0,00000000000e+00	0.441,0.283,0.264	0.907,0.979,0.967	-0.622
44997	CSNK1G3	CSNK1G3:4	5:122893188-122893258	01:05:00	+	56,44,41	28,8,16	94,69,62	2,2,5	35.5833	5,30051669223e-10	5,52260680822e-09	0.578,0.79,0.637	0.97,0.959,0.895	-0.273
44999	CSNK1G3	CSNK1G3:4	5:122893188-122893258	02:05:00	+	72,59,42	20,22,33	97,80,73	5,1,1	42.0833	1,65423230669e-14	2,72373559245e-13	0.711,0.647,0.466	0.93,0.982,0.98	-0.356
45043	RPL13A	RPL13A:2	19:49993106-49993169	01:03:00	+	146,87,92	40,36,30	133,55,87	0,0,0	58.8333	0,00000000000e+00	0,00000000000e+00	0.721,0.631,0.685	1.0,1.0,1.0	-0.321
45059	AMD1	AMD1:2	6:111208707-111208794	01:03:00	+	384,306,260	45,42,42	887,726,624	9,6,9	278,3333333333333	0,00000000000e+00	0,00000000000e+00	0.844,0.822,0.797	0.984,0.987,0.978	-0.162
45061	AMD1	AMD1:2	6:111208707-111208794	01:06:00	+	107,76,84	32,27,41	217,175,134	2,6,3	75.3333	0,00000000000e+00	0,00000000000e+00	0.68,0.641,0.566	0.986,0.949,0.966	-0.338
45063	AMD1	AMD1:3	6:111210059-111210186	01:05:00	+	42,43,38	3,0,1	9,5,9	2,5,0	13.0833	7,66493176311e-03	3,02092927827e-02	0.884,1.0,0.954	0.71,0.352,1.0	0.259
45068	AMD1	AMD1:4	6:111211456-111211559	01:06:00	+	16,25,16	32,27,41	1,0,0	2,6,3	14.0833	1,42929995345e-05	8,60662729034e-05	0.229,0.355,0.189	0.229,0.0,0.0	0.181
45072	AMD1	AMD1:5	6:111213363-111213406	01:06:00	+	47,41,26	32,27,41	83,66,52	2,6,3	35.5	0,00000000000e+00	0,00000000000e+00	0.534,0.543,0.331	0.97,0.896,0.931	-0.463
45077	RXRB	RXRB:9	6:33163139-33163231	08:10:00	-	16,10,6	3,4,0	101,62,74	2,2,0	23.3333	1,37976099607e-03	6,15508987698e-03	0.768,0.609,1.0	0.969,0.951,1.0	-0.181
45078	RXRB	RXRB:9	6:33163139-33163243	08:10:00	-	21,8,7	3,4,0	61,36,46	2,2,0	15.8333	1,08753853480e-02	4,16218710479e-02	0.806,0.542,1.0	0.948,0.914,1.0	-0.171
45079	RXRB	RXRB:8	6:33163346-33163479	07:10:00	-	14,21,6	8,11,3	61,49,36	0,0,0	17.4167	1,11022302463e-16	2,17623451916e-15	0.482,0.504,0.515	1.0,1.0,1.0	-0.5
45101	DIAPH3	DIAPH3:21	13:60485868-60485970	20:22:00	-	56,57,55	9,14,9	110,81,113	0,0,0	42	8,88178419700e-16	1,63731850122e-14	0.788,0.709,0.785	1.0,1.0,1.0	-0.239
45110	DIAPH3	DIAPH3:4	13:60667761-60667866	03:05:00	-	103,108,94	30,17,6	242,212,205	3,0,0	85	0,00000000000e+00	0,00000000000e+00	0.67,0.79,0.902	0.979,1.0,1.0	-0.206
45119	SNAP25	SNAP25:6	20:10265371-10265420	05:07:00	+	86,65,90	2,0,0	117,82,96	26,17,16	49.75	8,21565038223e-15	1,39481449646e-13	0.97,1.0,1.0	0.773,0.785,0.82	0.197
45124	SNAP25	SNAP25:7	20:10273529-10273647	05:09:00	+	51,24,41	26,17,12	102,86,84	22,18,13	41.3333	1,34536625172e-03	6,01332464597e-03	0.524,0.442,0.657	0.723,0.729,0.784	-0.204
45155	ZNF638	ZNF638:9	2:71597012-71597135	08:10:00	+	222,145,139	16,6,12	351,335,333	0,3,0	130,1666666666667	2,89768209427e-13	4,21486351475e-12	0.884,0.93,0.865	1.0,0.984,1.0	-0.102
45166	ZNF638	ZNF638:19	2:71627241-71627310	18:20:00	+	142,72,53	7,7,4	431,342,292	0,0,0	112,5000000000000	4,52935977613e-09	4,26730621740e-08	0.933,0.876,0.901	1.0,1.0,1.0	-0.097
45199	ZNF638	ZNF638:30	2:71655676-71655781	1 day, 5:31:00	+	68,27,56	19,13,13	380,305,296	2,2,6	98.9167	0,00000000000e+00	0,00000000000e+00	0.679,0.551,0.718	0.991,0.989,0.967	-0.333
45209	KCTD7	KCTD7:14	7:66248661-66248828	13:17:00	+	65,36,48	67,50,70	87,92,87	1,0,2	50.4167	0,00000000000e+00	0,00000000000e+00	0.327,0.265,0.255	0.978,1.0,0.956	-0.696
45210	KCTD7	KCTD7:15	7:66260497-66260579	13:17:00	+	36,29,21	67,50,70	64,53,45	1,0,2	36.5	0,00000000000e+00	0,00000000000e+00	0.259,0.274,0.163	0.977,1.0,0.936	-0.739
45211	KCTD7	KCTD7:15	7:66260497-66260579	14:17:00	+	78,68,52	7,10,2	163,140,136	0,0,0	54.6667	1,19921594877e-09	1,20518358464e-08	0.879,0.815,0.944	1.0,1.0,1.0	-0.121
45223	GTF2I	GTF2I:6	7:74114935-74114964	05:07:00	+	124,58,54	20,25,15	288,179,194	0,0,0	79.75	0,00000000000e+00	0,00000000000e+00	0.839,0.662,0.752	1.0,1.0,1.0	-0.249
45224	GTF2I	GTF2I:8	7:74120720-74120764	07:09:00	+	149,80,73	11,10,12	335,240,211	0,0,0	93.4167	3,33066907388e-16	6,33225655617e-15	0.913,0.861,0.825	1.0,1.0,1.0	-0.134
45241	GTF2I	GTF2I:31	7:74169840-74169869	1 day, 6:32:00	+	21,19,32	7,4,16	60,51,46	0,0,1	21.4167	3,82471831983e-13	5,49815980397e-12	0.717,0.8,0.628	1.0,1.0,0.975	-0.277
45274	NLE1	NLE1:9	17:33463187-33463234	07:10:00	-	86,47,57	5,9,5	130,105,66	0,0,0	42.5	1,39936575660e-08	1,24699165626e-07	0.929,0.8,0.897	1.0,1.0,1.0	-0.125
45277	NLE1	NLE1:6	17:33464561-33464659	05:07:00	-	281,158,154	56,51,69	478,350,309	19,22,16	163,5833333333333	0,00000000000e+00	0,00000000000e+00	0.753,0.653,0.575	0.939,0.906,0.921	-0.262
45280	NLE1	NLE1:5	17:33464832-33464909	02:07:00	-	34,37,51	2,4,5	10,17,6	0,0,0	13.8333	1,51626529912e-04	7,86749672206e-04	0.919,0.86,0.871	1.0,1.0,1.0	-0.117
45283	NLE1	NLE1:4	17:33466253-33466333	02:07:00	-	29,30,29	2,4,5	10,14,7	0,0,0	10.8333	2,64413283272e-05	1,53569495195e-04	0.905,0.831,0.792	1.0,1.0,1.0	-0.157
45285	NLE1	NLE1:3	17:33466867-33467085	02:04:00	-	304,229,242	38,45,51	561,452,401	19,21,14	198,0833333333333	2,22044604925e-16	4,26958699753e-15	0.8,0.718,0.703	0.937,0.915,0.935	-0.189
45286	UEVLD	UEVLD:14	11:18555876-18556000	13:15:00	-	47,16,22	16,11,13	80,85,88	18,10,11	34.75	1,48330515420e-04	7,70387470007e-04	0.617,0.444,0.482	0.709,0.824,0.815	-0.268
45287	UEVLD	UEVLD:13	11:18557952-18558016	12:15:00	-	24,20,16	2,4,0	42,33,33	0,0,0	14.5	1,03015205651e-02	3,95869892394e-02	0.894,0.779,1.0	1.0,1.0,1.0	-0.109
45301	UEVLD	UEVLD:4	11:18596893-18596959	03:05:00	-	69,39,55	2,6,13	125,82,107	3,6,0	42.25	2,69832938507e-04	1,34841588460e-03	0.96,0.819,0.747	0.967,0.905,1.0	-0.115
45306	SMYD3	SMYD3:16	1:245927342-245927451	15:17:00	-	617,561,534	94,54,64	695,620,647	29,13,22	329,1666666666667	0,00000000000e+00	0,00000000000e+00	0.792,0.858,0.829	0.933,0.965,0.945	-0.121
45311	SMYD3	SMYD3:13	1:246078831-246078942	12:14:00	-	592,427,487	139,138,127	817,741,633	59,45,52	354,7500000000000	0,00000000000e+00	0,00000000000e+00	0.711,0.641,0.689	0.889,0.905,0.875	-0.209
45341	OSMR	OSMR:17	5:38931984-38932066	16:18:00	+	264,187,246	35,30,19	520,486,485	3,4,0	189,9166666666667	0,00000000000e+00	0,00000000000e+00	0.83,0.802,0.894	0.991,0.987,1.0	-0.151
45348	EXOC6	EXOC6:6	10:94654550-94654598	05:07:00	+	47,44,25	4,5,6	126,96,93	2,0,0	37.3333	1,15037478654e-07	9,16406722788e-07	0.899,0.87,0.76	0.98,1.0,1.0	-0.15
45360	EXOC6	EXOC6:11	10:94679738-94679807	10:12:00	+	35,27,32	3,4,3	90,89,104	1,1,2	32.5833	2,72178351673e-04	1,35913065612e-03	0.889,0.823,0.88	0.984,0.984,0.973	-0.116
45362	EXOC6	EXOC6:13	10:94693900-94693947	12:14:00	+	28,28,30	8,2,3	98,102,104	0,0,1	33.6667	1,08593926740e-07	8,67186312980e-07	0.728,0.915,0.884	1.0,1.0,0.988	-0.154
45367	EXOC6	EXOC6:15	10:94695570-94695642	12:16:00	+	23,11,15	4,3,2	59,38,37	0,2,0	16.1667	4,08399851541e-05	2,30709829341e-04	0.796,0.713,0.836	1.0,0.928,1.0	-0.194
45378	TUFT1	TUFT1:4	1:151535060-151535162	01:05:00	+	30,5,9	38,19,39	41,36,31	1,1,1	20.9167	0,00000000000e+00	0,00000000000e+00	0.321,0.136,0.121	0.961,0.956,0.949	-0.763
45379	TUFT1	TUFT1:4	1:151535068-151535162	01:05:00	+	15,5,7	38,19,39	25,24,17	1,1,1	16	0,00000000000e+00	0,00000000000e+00	0.196,0.14,0.1	0.939,0.937,0.913	-0.784
45380	TUFT1	TUFT1:6	1:151537000-151537090	05:07:00	+	123,84,98	28,16,33	93,83,71	2,1,1	52.75	2,88657986403e-15	5,10860804929e-14	0.734,0.767,0.651	0.967,0.981,0.978	-0.258
45405	CENPT	CENPT:7	16:67865656-67865793	06:09:00	-	91,70,46	4,4,11	194,162,136	0,0,1	59.9167	4,06796862862e-09	3,85378053906e-08	0.923,0.902,0.687	1.0,1.0,0.986	-0.158
45406	CENPT	CENPT:7	16:67865656-67865793	06:08:00	-	172,133,113	27,24,31	358,269,264	2,0,0	116,0833333333333	0,00000000000e+00	0,00000000000e+00	0.77,0.744,0.657	0.989,1.0,1.0	-0.273
45407	CENPT	CENPT:7	16:67865743-67865793	06:09:00	-	33,30,17	4,4,11	88,67,61	0,0,1	26.3333	2,27486163240e-09	2,21589817051e-08	0.861,0.85,0.538	1.0,1.0,0.979	-0.243
45408	CENPT	CENPT:5	16:67866130-67866218	04:06:00	-	139,148,103	12,17,9	333,245,230	8,1,4	104,0833333333333	3,11705683487e-09	2,98883924142e-08	0.88,0.846,0.879	0.963,0.994,0.973	-0.108
45456	STRN	STRN:17	2:37076856-37076943	16:18:00	-	105,81,77	16,18,15	221,188,180	0,0,0	75.0833	0,00000000000e+00	0,00000000000e+00	0.807,0.741,0.765	1.0,1.0,1.0	-0.229
45457	STRN	STRN:15	2:37082354-37082495	14:16:00	-	138,105,113	16,6,7	295,228,244	7,2,2	96.9167	2,90018626448e-07	2,19740971210e-06	0.817,0.901,0.893	0.956,0.983,0.984	-0.104
45461	STRN	STRN:12	2:37094956-37095004	11:13:00	-	63,58,41	47,33,51	233,153,155	0,0,0	69.5	0,00000000000e+00	0,00000000000e+00	0.505,0.572,0.38	1.0,1.0,1.0	-0.514
45463	STRN	STRN:8	2:37113858-37113969	07:09:00	-	118,72,93	9,9,13	159,145,140	1,3,7	64.0833	5,53693701477e-06	3,53568770544e-05	0.883,0.822,0.805	0.989,0.965,0.92	-0.121
45470	SLC16A14	SLC16A14:4	2:230914476-230914620	03:06:00	-	19,9,8	13,4,9	92,101,80	9,11,6	30.0833	5,42115384805e-08	4,48834151351e-07	0.428,0.535,0.313	0.84,0.825,0.872	-0.42
45505	SPOP	SPOP:12	17:47685235-47685291	11:13:00	-	56,49,46	6,2,4	242,143,128	0,0,0	56.3333	3,98076009056e-06	2,59050306562e-05	0.872,0.947,0.894	1.0,1.0,1.0	-0.096
45526	IWS1	IWS1:6	2:128255715-128255813	05:07:00	-	77,34,46	34,35,27	303,256,312	9,1,3	94.75	0,00000000000e+00	0,00000000000e+00	0.579,0.371,0.509	0.953,0.994,0.984	-0.491
45565	CIRH1A	CIRH1A:10	16:69188295-69188360	08:11:00	+	47,56,36	0,8,6	239,247,186	0,0,0	68.75	7,18038903891e-08	5,86132618396e-07	1.0,0.831,0.808	1.0,1.0,1.0	-0.12
45568	CIRH1A	CIRH1A:10	16:69188295-69188360	09:11:00	+	146,163,138	17,13,7	664,670,540	3,0,5	197,1666666666667	0,00000000000e+00	0,00000000000e+00	0.858,0.898,0.933	0.994,1.0,0.987	-0.097
45569	CIRH1A	CIRH1A:10	16:69188295-69188360	09:13:00	+	47,57,41	22,25,28	221,226,205	8,6,0	73.8333	0,00000000000e+00	0,00000000000e+00	0.6,0.615,0.507	0.951,0.964,1.0	-0.398
45570	CIRH1A	CIRH1A:10	16:69188295-69188360	09:17:00	+	47,59,41	10,8,10	220,225,205	0,0,0	68.75	0,00000000000e+00	0,00000000000e+00	0.767,0.838,0.742	1.0,1.0,1.0	-0.218
45601	CIRH1A	CIRH1A:16	16:69200977-69201088	06:17:00	+	70,50,55	2,3,8	203,162,151	0,0,0	58.6667	6,09401566209e-07	4,42402689115e-06	0.953,0.906,0.799	1.0,1.0,1.0	-0.114
45602	CIRH1A	CIRH1A:16	16:69200977-69201088	08:17:00	+	71,51,63	0,6,8	203,162,151	1,1,0	59.75	1,18860160780e-06	8,31482426123e-06	1.0,0.831,0.82	0.992,0.989,1.0	-0.11
45611	ACOX1	ACOX1:3	17:73969705-73969866	02:05:00	-	44,40,29	0,4,5	98,57,66	1,1,2	28.9167	9,31764258095e-03	3,61156840416e-02	1.0,0.833,0.744	0.98,0.966,0.943	-0.104
45616	TUBGCP4	TUBGCP4:2	15:43668295-43668424	01:03:00	+	221,117,170	17,9,17	302,250,250	0,0,0	112,7500000000000	0,00000000000e+00	0,00000000000e+00	0.875,0.875,0.844	1.0,1.0,1.0	-0.135
45617	TUBGCP4	TUBGCP4:2	15:43668295-43668424	01:04:00	+	115,64,82	2,2,10	104,105,105	0,0,0	49.0833	7,84215620775e-06	4,90310611346e-05	0.969,0.945,0.816	1.0,1.0,1.0	-0.09
45623	TUBGCP4	TUBGCP4:10	15:43687304-43687355	09:11:00	+	122,85,86	54,35,60	259,205,193	6,4,2	92.5833	0,00000000000e+00	0,00000000000e+00	0.629,0.646,0.518	0.97,0.975,0.986	-0.379
45630	TUBGCP4	TUBGCP4:17	15:43695880-43695997	15:18:00	+	88,51,57	8,1,4	148,127,124	0,0,0	50.6667	2,21627566865e-06	1,49157533711e-05	0.861,0.966,0.889	1.0,1.0,1.0	-0.095
45631	TUBGCP4	TUBGCP4:17	15:43695880-43695997	16:18:00	+	203,123,134	27,25,14	306,263,284	16,10,5	117,5000000000000	5,12906916939e-09	4,80300119957e-08	0.809,0.735,0.844	0.915,0.937,0.97	-0.145
45656	CALM1	CALM1:4	14:90866408-90866439	01:05:00	+	4006,3200,3795	310,275,323	5033,4513,5167	1,0,0	2218,5833333333335	0,00000000000e+00	0,00000000000e+00	0.915,0.907,0.907	1.0,1.0,1.0	-0.09
45668	DNA2	DNA2:18	10:70179559-70179649	17:19:00	-	17,8,7	25,2,8	149,132,77	3,0,0	35.6667	1,11022302463e-16	2,17623451916e-15	0.299,0.715,0.354	0.969,1.0,1.0	-0.534
45687	DNA2	DNA2:8	10:70204677-70204840	06:09:00	-	30,33,29	12,5,6	116,90,102	0,0,0	35.25	7,66053886991e-15	1,30569951443e-13	0.556,0.767,0.707	1.0,1.0,1.0	-0.323
45688	DNA2	DNA2:7	10:70206052-70206170	06:09:00	-	7,12,17	12,5,6	68,75,84	0,0,0	23.8333	4,44089209850e-16	8,36353820433e-15	0.247,0.574,0.614	1.0,1.0,1.0	-0.522
45689	DNA2	DNA2:7	10:70206052-70206170	06:08:00	-	12,20,27	12,10,10	109,126,151	3,3,2	40.4167	2,22044604925e-16	4,26958699753e-15	0.36,0.529,0.603	0.953,0.959,0.977	-0.466
45704	ANKRD32	ANKRD32:3	5:93964796-93964872	02:04:00	+	233,127,118	29,20,39	388,330,360	1,1,0	137,1666666666667	0,00000000000e+00	0,00000000000e+00	0.843,0.809,0.669	0.996,0.995,1.0	-0.223
45709	ANKRD32	ANKRD32:5	5:93978977-93979140	04:10:00	+	268,198,227	21,24,17	395,296,322	1,4,4	148,0833333333333	1,22124532709e-15	2,22699495975e-14	0.865,0.805,0.87	0.995,0.974,0.976	-0.135
45722	ANKRD32	ANKRD32:9	5:93990334-93990457	04:10:00	+	268,148,167	21,24,17	456,385,364	1,4,4	154,9166666666667	0,00000000000e+00	0,00000000000e+00	0.876,0.773,0.844	0.996,0.982,0.98	-0.155
45771	RFWD2	RFWD2:9	1:176085759-176085817	06:11:00	-	50,26,34	18,4,4	106,116,110	3,1,1	39.4167	3,43871264796e-10	3,65217446229e-09	0.668,0.825,0.86	0.962,0.988,0.988	-0.195
45774	RFWD2	RFWD2:9	1:176085759-176085817	02:11:00	-	59,23,28	11,6,12	86,87,90	0,0,1	33.5833	9,32587340685e-15	1,57439686288e-13	0.795,0.735,0.628	1.0,1.0,0.985	-0.276
45778	RFWD2	RFWD2:8	1:176104145-176104222	06:11:00	-	11,13,11	18,4,4	89,83,70	3,1,1	25.6667	1,12337250613e-10	1,26103670052e-09	0.289,0.683,0.646	0.952,0.982,0.979	-0.432
45786	RFWD2	RFWD2:8	1:176104145-176104222	02:09:00	-	36,37,30	16,5,2	208,149,158	6,2,2	54.25	2,59021626592e-07	1,97515644330e-06	0.599,0.831,0.909	0.958,0.98,0.981	-0.193
45794	RFWD2	RFWD2:6	1:176118141-176118210	02:11:00	-	16,5,6	11,6,12	26,19,21	0,0,1	10.25	1,36557432029e-14	2,26815491830e-13	0.5,0.364,0.256	1.0,1.0,0.935	-0.605
45799	RFWD2	RFWD2:6	1:176118141-176118210	02:09:00	-	7,7,11	16,5,2	47,44,37	6,2,2	15.5	7,72562303257e-05	4,18907427760e-04	0.231,0.491,0.791	0.844,0.938,0.927	-0.399
45835	RFWD2	RFWD2:3	1:176145045-176145143	02:11:00	-	40,12,18	11,6,12	137,106,94	0,0,1	36.4167	0,00000000000e+00	0,00000000000e+00	0.688,0.548,0.477	1.0,1.0,0.983	-0.423
45837	RFWD2	RFWD2:3	1:176145045-176145143	02:09:00	-	37,12,17	16,5,2	137,109,94	6,2,2	36.5833	8,44870552408e-08	6,84493392583e-07	0.584,0.593,0.838	0.933,0.971,0.966	-0.285
45855	TTC28	TTC28:20	22:28386776-28386800	19:21:00	-	1,3,2	7,3,8	31,19,14	16,11,11	10.5	1,01198938820e-03	4,61566100080e-03	0.11,0.464,0.178	0.627,0.6,0.525	-0.333
45870	MNAT1	MNAT1:3	14:61264804-61264878	02:04:00	+	63,53,65	4,16,5	166,144,109	2,1,0	52.3333	9,99113458633e-10	1,01237188069e-08	0.914,0.69,0.897	0.982,0.99,1.0	-0.157
45871	MNAT1	MNAT1:3	14:61264804-61264878	02:05:00	+	14,21,29	5,7,3	48,65,48	5,0,0	20.4167	3,25650565728e-05	1,86637573595e-04	0.653,0.669,0.867	0.866,1.0,1.0	-0.226
45873	MNAT1	MNAT1:4	14:61275042-61275146	02:05:00	+	45,47,36	5,7,3	105,77,45	5,0,0	31.25	1,78798926720e-04	9,17909818372e-04	0.842,0.799,0.877	0.926,1.0,1.0	-0.136
45879	MNAT1	MNAT1:7	14:61346431-61346553	06:08:00	+	58,46,36	6,3,4	270,194,197	2,0,2	68.1667	4,20039775073e-07	3,11912010294e-06	0.843,0.895,0.833	0.987,1.0,0.982	-0.133
45884	LIMCH1	LIMCH1:5	4:41526425-41526495	02:07:00	+	76,79,83	16,10,5	252,215,237	0,0,0	81.0833	3,33066907388e-16	6,33225655617e-15	0.765,0.844,0.919	1.0,1.0,1.0	-0.157
45887	LIMCH1	LIMCH1:8	4:41605891-41605922	07:09:00	+	178,156,141	124,118,91	593,540,424	45,36,22	205,6666666666667	0,00000000000e+00	0,00000000000e+00	0.545,0.524,0.564	0.917,0.926,0.941	-0.384
45889	LIMCH1	LIMCH1:9	4:41607910-41608021	07:12:00	+	289,265,205	36,44,29	358,314,249	5,0,0	149,5000000000000	0,00000000000e+00	0,00000000000e+00	0.822,0.777,0.803	0.976,1.0,1.0	-0.191
45903	LIMCH1	LIMCH1:32	4:41678395-41678479	1 day, 7:33:00	+	84,78,71	42,42,40	270,203,237	46,24,26	96.9167	2,55351295664e-15	4,54072263661e-14	0.563,0.545,0.533	0.791,0.845,0.854	-0.283
45905	LIMCH1	LIMCH1:32	4:41678398-41678479	1 day, 5:33:00	+	72,70,68	11,2,14	251,184,217	0,0,0	74.0833	5,55111512313e-14	8,66594760119e-13	0.81,0.958,0.76	1.0,1.0,1.0	-0.157
45907	LIMCH1	LIMCH1:32	4:41678398-41678479	1 day, 7:33:00	+	250,204,197	42,42,40	803,665,626	46,24,26	247,0833333333333	0,00000000000e+00	0,00000000000e+00	0.795,0.76,0.763	0.919,0.948,0.94	-0.163
45908	LIMCH1	LIMCH1:32	4:41678398-41678479	1 day, 7:34:00	+	137,68,96	18,9,5	336,287,261	0,0,0	101,4166666666667	1,11022302463e-16	2,17623451916e-15	0.832,0.831,0.926	1.0,1.0,1.0	-0.137
45919	STK3	STK3:14	8:99591891-99592017	13:15:00	-	74,69,55	3,6,8	153,105,103	1,0,2	48.25	9,45263646801e-07	6,68396667007e-06	0.931,0.863,0.789	0.988,1.0,0.966	-0.124
45943	TBCEL	TBCEL:3	11:120907213-120907321	01:04:00	+	5,1,1	22,24,19	8,11,9	7,12,16	11.25	1,21553608989e-06	8,49114869284e-06	0.117,0.024,0.03	0.4,0.349,0.247	-0.275
45973	SLK	SLK:4	10:105752355-105752404	03:05:00	+	52,38,35	9,6,7	237,264,209	0,0,0	71.4167	1,11022302463e-15	2,03415375099e-14	0.814,0.828,0.791	1.0,1.0,1.0	-0.189
45985	PKIB	PKIB:6	6:122996222-122996289	04:09:00	+	24,17,6	4,4,3	37,23,35	3,0,0	13	8,37602947971e-05	4,51929141141e-04	0.806,0.747,0.581	0.895,1.0,1.0	-0.254
45998	MED25	MED25:6	19:50333042-50333205	05:08:00	+	55,33,52	3,3,3	88,75,90	0,0,0	33.5	1,03588700346e-04	5,50907714554e-04	0.902,0.846,0.897	1.0,1.0,1.0	-0.118
46022	JMJD1C	JMJD1C:7	10:64979637-64979743	06:08:00	-	30,7,32	49,48,39	68,55,44	24,18,28	36.8333	9,81041662351e-08	7,87961986387e-07	0.265,0.079,0.326	0.625,0.643,0.48	-0.359
46023	JMJD1C	JMJD1C:7	10:64979637-64979743	03:08:00	-	17,5,18	15,12,29	30,29,17	0,2,1	14.5833	2,22044604925e-16	4,26958699753e-15	0.4,0.197,0.267	1.0,0.895,0.909	-0.647
46025	JMJD1C	JMJD1C:6	10:65024410-65024524	03:08:00	-	69,56,58	15,12,29	51,43,51	0,2,1	32.25	7,29708515834e-11	8,37045934741e-10	0.724,0.727,0.533	1.0,0.925,0.967	-0.303
46034	AC021593.2	AC021593.2:3	17:76027596-76027923	01:04:00	+	48,40,25	0,6,2	49,48,45	0,0,0	21.9167	4,98005619273e-04	2,38601468380e-03	1.0,0.769,0.862	1.0,1.0,1.0	-0.123
46037	AC021593.2	AC021593.2:7	17:76067165-76067246	06:08:00	+	52,68,36	12,7,4	94,80,61	0,1,0	34.5833	5,62602742171e-10	5,84428548004e-09	0.739,0.864,0.854	1.0,0.981,1.0	-0.175
46038	AC021593.2	AC021593.2:10	17:76073265-76073415	09:11:00	+	13,7,8	39,28,14	132,112,84	5,13,3	38.1667	0,00000000000e+00	0,00000000000e+00	0.143,0.111,0.223	0.93,0.812,0.934	-0.733
46040	AC021593.2	AC021593.2:10	17:76073265-76073415	09:13:00	+	6,2,5	3,8,9	67,62,43	0,0,2	17.25	1,11022302463e-16	2,17623451916e-15	0.501,0.111,0.218	1.0,1.0,0.915	-0.695
46042	AC021593.2	AC021593.2:11	17:76075475-76075622	09:13:00	+	44,30,16	3,8,9	5,13,3	0,0,2	11.0833	4,46086214519e-03	1,83448350199e-02	0.881,0.655,0.474	1.0,1.0,0.432	-0.141
46045	AC021593.2	AC021593.2:12	17:76079127-76079247	09:13:00	+	18,12,31	3,8,9	72,42,38	0,0,2	19.5833	1,23280308184e-09	1,23698188129e-08	0.77,0.455,0.658	1.0,1.0,0.914	-0.344
46047	AC021593.2	AC021593.2:12	17:76079127-76079247	11:13:00	+	43,29,47	5,2,2	112,82,66	0,0,0	32.3333	7,69416591359e-05	4,17285491484e-04	0.827,0.89,0.929	1.0,1.0,1.0	-0.118
46052	AC021593.2	AC021593.2:18	17:76093825-76093942	17:19:00	+	10,8,7	39,25,35	55,56,56	30,21,15	29.75	0,00000000000e+00	0,00000000000e+00	0.126,0.153,0.101	0.508,0.601,0.678	-0.469
46059	IFFO2	IFFO2:3	1:19246171-19246267	02:04:00	-	23,26,33	2,1,3	36,25,34	0,0,0	15.25	1,24530677572e-02	4,71887106171e-02	0.876,0.941,0.871	1.0,1.0,1.0	-0.104
46093	C1orf35	C1orf35:7	1:228289435-228289615	06:08:00	-	16,9,6	8,9,18	7,2,4	24,16,26	12.0833	6,66271353835e-04	3,12974602952e-03	0.5,0.333,0.143	0.127,0.059,0.071	0.24
46094	C1orf35	C1orf35:5	1:228290010-228290083	04:06:00	-	17,5,19	7,3,5	71,58,65	0,3,3	21.3333	4,94056284772e-07	3,63304371389e-06	0.621,0.53,0.72	1.0,0.929,0.936	-0.331
46132	DENND3	DENND3:4	8:142151301-142151423	03:07:00	+	15,25,12	9,20,4	81,68,81	25,9,5	29.5	3,58365195074e-04	1,75360360062e-03	0.48,0.409,0.624	0.642,0.807,0.9	-0.279
46146	DENND3	DENND3:11	8:142170730-142170886	09:12:00	+	40,24,37	2,8,5	165,154,135	9,1,1	48.4167	1,95139295298e-04	9,95929388780e-04	0.909,0.6,0.787	0.902,0.987,0.985	-0.193
46147	DENND3	DENND3:11	8:142170730-142170886	09:14:00	+	22,15,21	10,8,10	73,75,65	4,1,3	25.5833	1,04958264302e-11	1,31587557049e-10	0.524,0.484,0.512	0.901,0.974,0.915	-0.423
46148	DENND3	DENND3:11	8:142170730-142170886	09:15:00	+	23,14,17	4,4,0	68,70,58	0,0,0	21.5	2,26919184771e-05	1,32983502963e-04	0.742,0.636,1.0	1.0,1.0,1.0	-0.207
46152	DENND3	DENND3:12	8:142173431-142173528	09:14:00	+	14,21,13	10,8,10	83,51,53	4,1,3	22.5833	4,78025397044e-11	5,59145328826e-10	0.461,0.615,0.442	0.927,0.969,0.915	-0.431
46154	DENND3	DENND3:12	8:142173431-142173528	11:14:00	+	37,25,29	8,3,5	171,134,129	5,5,7	46.5	3,46506545456e-04	1,69996366089e-03	0.738,0.836,0.78	0.954,0.942,0.918	-0.153
46155	DENND3	DENND3:14	8:142175284-142175388	01:15:00	+	46,27,37	4,2,1	91,43,57	0,0,0	25.6667	4,20748803921e-03	1,73722884896e-02	0.872,0.889,0.956	1.0,1.0,1.0	-0.094
46156	DENND3	DENND3:14	8:142175284-142175388	09:15:00	+	56,34,47	4,4,0	95,44,60	0,0,0	28.6667	1,79085851999e-03	7,85026406980e-03	0.892,0.834,1.0	1.0,1.0,1.0	-0.091
46158	DENND3	DENND3:14	8:142175284-142175388	11:15:00	+	54,29,42	9,2,1	96,48,64	0,0,0	28.75	2,54308235259e-06	1,69882114990e-05	0.781,0.896,0.961	1.0,1.0,1.0	-0.121
46172	ESRRA	ESRRA:6	11:64082212-64082383	05:07:00	+	51,26,28	7,4,11	317,232,226	1,0,1	75.3333	6,66133814775e-16	1,23919469727e-14	0.785,0.765,0.56	0.994,1.0,0.991	-0.292
46174	ESRRA	ESRRA:6	11:64082215-64082383	05:07:00	+	21,15,14	7,4,11	166,128,110	1,0,1	39.8333	1,11022302463e-16	2,17623451916e-15	0.6,0.652,0.389	0.988,1.0,0.982	-0.443
46190	GLIPR1	GLIPR1:9	12:75898977-75899034	08:10:00	+	249,199,220	30,33,38	497,520,487	0,0,0	189,4166666666667	0,00000000000e+00	0,00000000000e+00	0.858,0.815,0.808	1.0,1.0,1.0	-0.173
46191	GLIPR1	GLIPR1:9	12:75898977-75899034	08:11:00	+	142,130,149	23,19,32	200,201,188	2,0,0	90.5	0,00000000000e+00	0,00000000000e+00	0.818,0.833,0.772	0.986,1.0,1.0	-0.188
46193	GLIPR1	GLIPR1:10	12:75900095-75900179	08:11:00	+	119,125,101	23,19,32	142,107,118	2,0,0	65.6667	0,00000000000e+00	0,00000000000e+00	0.769,0.809,0.67	0.979,1.0,1.0	-0.244
46195	GLIPR1	GLIPR1:10	12:75900095-75900179	09:11:00	+	235,199,182	35,37,44	440,430,421	2,2,1	169,0000000000000	0,00000000000e+00	0,00000000000e+00	0.812,0.776,0.727	0.993,0.993,0.996	-0.222
46201	GLIPR1	GLIPR1:12	12:75900561-75900696	11:13:00	+	648,504,540	33,32,36	800,701,654	0,0,0	329,0000000000000	0,00000000000e+00	0,00000000000e+00	0.912,0.893,0.888	1.0,1.0,1.0	-0.102
46216	GTSE1	GTSE1:3	22:46704046-46704104	02:04:00	+	79,62,45	71,66,76	249,212,187	26,15,17	92.0833	0,00000000000e+00	0,00000000000e+00	0.446,0.405,0.3	0.874,0.911,0.889	-0.508
46226	GTSE1	GTSE1:9	22:46722332-46722551	08:10:00	+	152,104,140	18,10,8	246,237,185	3,3,1	92.25	3,23182369755e-10	3,44259480826e-09	0.809,0.839,0.897	0.976,0.975,0.989	-0.132
46230	DENND4B	DENND4B:26	1:153903167-153903333	1 day, 1:27:00	-	60,51,33	1,5,5	268,231,172	0,1,0	68.9167	2,26051877150e-06	1,51955298119e-05	0.968,0.836,0.767	1.0,0.991,1.0	-0.14
46231	DENND4B	DENND4B:25	1:153903422-153903540	1 day, 0:27:00	-	26,32,28	6,2,1	94,70,72	0,1,0	27.6667	4,43733485106e-05	2,49340463898e-04	0.709,0.9,0.94	1.0,0.975,1.0	-0.142
46233	DENND4B	DENND4B:21	1:153905672-153905795	20:22:00	-	50,50,43	2,6,12	212,255,171	2,0,0	66.9167	3,43222117394e-11	4,07644648498e-10	0.932,0.821,0.664	0.983,1.0,1.0	-0.189
46249	DENND4B	DENND4B:5	1:153914662-153914832	03:06:00	-	47,30,34	22,12,14	177,136,121	0,8,8	50.75	1,11022302463e-16	2,17623451916e-15	0.516,0.556,0.548	1.0,0.895,0.883	-0.386
46250	DENND4B	DENND4B:4	1:153915031-153915101	03:06:00	-	12,0,1	22,12,14	75,53,37	0,8,8	20.1667	0,00000000000e+00	0,00000000000e+00	0.272,0.0,0.047	1.0,0.819,0.76	-0.753
46253	ARHGEF10	ARHGEF10:3	8:1791518-1791602	01:04:00	+	22,11,21	15,8,8	43,43,30	0,6,5	17.6667	5,47254928573e-06	3,49725904996e-05	0.486,0.47,0.628	1.0,0.822,0.794	-0.344
46267	ARHGEF10	ARHGEF10:16	8:1841734-1841812	15:17:00	+	71,34,38	20,14,13	160,145,116	0,0,3	51.1667	0,00000000000e+00	0,00000000000e+00	0.701,0.616,0.659	1.0,1.0,0.962	-0.329
46269	ARHGEF10	ARHGEF10:19	8:1846598-1846691	18:20:00	+	79,60,42	2,5,5	226,211,222	0,0,0	71	4,37819543286e-06	2,83530403706e-05	0.961,0.881,0.839	1.0,1.0,1.0	-0.106
46271	ARHGEF10	ARHGEF10:19	8:1846598-1846691	18:22:00	+	34,32,24	3,2,1	109,111,107	0,0,0	35.25	9,29136620692e-03	3,60241741783e-02	0.875,0.908,0.937	1.0,1.0,1.0	-0.093
46272	ARHGEF10	ARHGEF10:19	8:1846601-1846691	18:20:00	+	36,23,18	2,5,5	76,76,84	0,0,0	27.0833	5,63046115287e-08	4,65343207574e-07	0.919,0.743,0.693	1.0,1.0,1.0	-0.215
46283	ARHGEF10	ARHGEF10:27	8:1874542-1874629	1 day, 2:28:00	+	49,52,38	12,8,12	171,152,127	7,4,5	53.0833	1,16628134927e-08	1,04799458069e-07	0.722,0.805,0.668	0.939,0.96,0.942	-0.215
46286	ARHGEF10	ARHGEF10:32	8:1900870-1900993	1 day, 7:33:00	+	77,56,56	5,8,16	224,185,218	3,8,7	71.9167	3,26538782347e-06	2,14852218127e-05	0.895,0.794,0.659	0.976,0.927,0.945	-0.167
46330	RAVER1	RAVER1:8	19:10431723-10431935	07:09:00	-	164,89,120	20,18,21	422,377,331	4,1,2	130,7500000000000	0,00000000000e+00	0,00000000000e+00	0.804,0.712,0.741	0.981,0.995,0.988	-0.236
46331	RAVER1	RAVER1:8	19:10431723-10431935	06:09:00	-	82,39,50	1,1,8	179,189,156	0,0,0	58.75	7,54346433278e-05	4,09657154651e-04	0.976,0.951,0.758	1.0,1.0,1.0	-0.105
46346	SH2D4A	SH2D4A:6	8:19214713-19214794	05:07:00	+	29,18,26	28,16,15	152,161,146	9,13,28	53.4167	1,43995926294e-13	2,15306391592e-12	0.403,0.423,0.531	0.917,0.89,0.773	-0.408
46348	SH2D4A	SH2D4A:9	8:19231040-19231171	08:10:00	+	62,35,36	10,14,17	415,350,320	4,0,4	105,5833333333333	0,00000000000e+00	0,00000000000e+00	0.769,0.573,0.531	0.982,1.0,0.977	-0.362
46358	GPKOW	GPKOW:5	X:48976057-48976167	02:06:00	-	34,41,34	2,4,6	85,81,76	5,3,0	30.9167	1,14310723385e-02	4,35681603927e-02	0.908,0.856,0.766	0.908,0.94,1.0	-0.106
46359	GPKOW	GPKOW:3	X:48978747-48978872	02:06:00	-	53,34,49	2,4,6	133,118,89	5,3,0	41.3333	5,54951824946e-03	2,24207343702e-02	0.936,0.823,0.817	0.936,0.956,1.0	-0.105
46386	C19orf55	C19orf55:7	19:36255934-36256077	06:08:00	+	2,0,4	5,6,8	25,23,29	13,8,11	11.1667	2,88953679828e-06	1,91475009733e-05	0.17,0.0,0.204	0.497,0.596,0.575	-0.431
46388	RBM33	RBM33:2	7:155457868-155457947	01:03:00	+	217,192,175	38,38,35	237,212,223	4,1,2	114,5000000000000	0,00000000000e+00	0,00000000000e+00	0.79,0.769,0.767	0.975,0.993,0.987	-0.21
46389	RBM33	RBM33:2	7:155457868-155457947	01:04:00	+	73,64,66	8,5,17	74,67,49	0,0,0	35.25	1,80691017704e-10	1,98321424297e-09	0.857,0.894,0.719	1.0,1.0,1.0	-0.177
46391	RBM33	RBM33:2	7:155457868-155457947	01:07:00	+	68,54,50	2,3,8	73,66,48	0,0,0	31	9,38040798260e-06	5,79728950846e-05	0.957,0.922,0.804	1.0,1.0,1.0	-0.106
46392	RBM33	RBM33:3	7:155465560-155465609	01:04:00	+	127,94,109	8,5,17	77,55,58	0,0,0	45.8333	3,45171009553e-08	2,93168789617e-07	0.923,0.934,0.829	1.0,1.0,1.0	-0.105
46407	RBM33	RBM33:10	7:155511078-155511137	09:11:00	+	72,42,52	6,2,6	48,55,62	0,0,0	28.75	6,62903368642e-06	4,18825767294e-05	0.896,0.938,0.862	1.0,1.0,1.0	-0.101
46410	RBM33	RBM33:17	7:155556505-155556712	15:18:00	+	177,97,116	12,10,19	144,154,133	2,2,1	72.25	8,10533973272e-10	8,29379137628e-09	0.881,0.829,0.753	0.973,0.975,0.985	-0.157
46434	OSBPL9	OSBPL9:6	1:52135105-52135184	05:08:00	+	57,55,43	13,4,6	103,101,81	3,0,0	38.8333	5,31423260952e-09	4,96778216210e-08	0.743,0.9,0.825	0.958,1.0,1.0	-0.163
46439	OSBPL9	OSBPL9:11	1:52211207-52211303	08:16:00	+	38,26,31	4,7,2	59,43,55	0,0,0	22.0833	2,45856845993e-07	1,87941155549e-06	0.853,0.695,0.905	1.0,1.0,1.0	-0.182
46443	OSBPL9	OSBPL9:11	1:52211207-52211303	09:18:00	+	24,17,33	0,6,2	38,28,34	0,0,2	15.3333	2,06437895519e-03	8,96558502345e-03	1.0,0.634,0.91	1.0,1.0,0.912	-0.123
46453	OSBPL9	OSBPL9:13	1:52214040-52214070	12:14:00	+	92,75,66	16,15,12	262,182,218	19,10,11	81.5	9,63003539500e-06	5,94252769577e-05	0.828,0.807,0.822	0.92,0.938,0.943	-0.115
46462	OSBPL9	OSBPL9:15	1:52221991-52222030	14:18:00	+	16,15,14	8,8,8	68,48,40	3,6,1	19.5833	5,65167406208e-08	4,66841568493e-07	0.615,0.599,0.583	0.948,0.865,0.97	-0.329
46469	OSBPL9	OSBPL9:16	1:52226361-52226452	14:18:00	+	38,20,15	8,8,8	52,30,47	3,6,1	19.6667	4,33593824821e-04	2,09459200585e-03	0.748,0.61,0.54	0.915,0.758,0.967	-0.247
46476	OSBPL9	OSBPL9:21	1:52242504-52242590	20:22:00	+	84,81,81	18,11,6	191,152,155	0,0,0	64.9167	4,44089209850e-16	8,36353820433e-15	0.749,0.825,0.896	1.0,1.0,1.0	-0.177
46478	OSBPL9	OSBPL9:25	1:52249935-52250003	1 day, 0:26:00	+	37,19,16	1,2,4	48,48,37	0,0,0	17.6667	1,58596217110e-03	7,00495800738e-03	0.962,0.868,0.734	1.0,1.0,1.0	-0.145
46509	CYTH1	CYTH1:13	17:76688498-76688575	11:14:00	-	90,45,57	18,16,19	172,118,167	2,0,0	58.6667	0,00000000000e+00	0,00000000000e+00	0.768,0.651,0.666	0.983,1.0,1.0	-0.299
46510	CYTH1	CYTH1:13	17:76688498-76688575	10:14:00	-	103,47,66	12,17,20	172,118,168	0,2,0	60.4167	0,00000000000e+00	0,00000000000e+00	0.851,0.647,0.687	1.0,0.975,1.0	-0.263
46518	CYTH1	CYTH1:11	17:76694901-76695050	10:14:00	-	173,102,109	12,17,20	318,296,292	0,2,0	111,7500000000000	0,00000000000e+00	0,00000000000e+00	0.879,0.751,0.733	1.0,0.987,1.0	-0.208
46520	CYTH1	CYTH1:11	17:76694901-76695050	10:13:00	-	155,88,90	13,4,9	316,296,292	0,0,1	105,3333333333333	2,89324120217e-13	4,20953737798e-12	0.857,0.917,0.834	1.0,1.0,0.993	-0.128
46526	CYTH1	CYTH1:7	17:76698619-76698686	06:08:00	-	124,105,91	16,34,26	218,270,217	1,0,0	91.8333	0,00000000000e+00	0,00000000000e+00	0.843,0.682,0.709	0.993,1.0,1.0	-0.253
46568	C1QTNF3	C1QTNF3:11	5:34004678-34004839	10:12:00	-	135,133,118	33,34,32	452,321,281	22,19,15	132,9166666666667	1,11022302463e-16	2,17623451916e-15	0.672,0.662,0.648	0.911,0.894,0.904	-0.242
46576	PCF11	PCF11:15	11:82894079-82894115	14:16:00	+	112,50,74	10,20,9	151,117,169	0,0,0	59.3333	6,32827124036e-15	1,08598803393e-13	0.901,0.67,0.87	1.0,1.0,1.0	-0.186
46611	TMTC1	TMTC1:14	12:29736339-29736507	13:15:00	-	123,73,91	29,15,24	220,214,174	29,14,20	85.5	8,58888749263e-05	4,62743766401e-04	0.68,0.709,0.655	0.791,0.884,0.813	-0.148
46616	TMTC1	TMTC1:13	12:29757110-29757232	07:15:00	-	27,14,26	3,2,2	28,14,17	0,0,0	11.0833	3,54898364167e-04	1,73750481474e-03	0.833,0.795,0.878	1.0,1.0,1.0	-0.165
46626	TMTC1	TMTC1:12	12:29786079-29786269	06:13:00	-	38,30,49	4,0,5	55,46,65	0,0,0	24.3333	7,73323924559e-05	4,19299359808e-04	0.826,1.0,0.831	1.0,1.0,1.0	-0.114
46631	TMTC1	TMTC1:7	12:29904598-29904805	06:13:00	-	43,37,66	4,0,5	112,102,91	0,0,0	38.3333	1,93485373629e-04	9,87861600687e-04	0.843,1.0,0.868	1.0,1.0,1.0	-0.096
46632	TMTC1	TMTC1:7	12:29904598-29904805	06:12:00	-	51,46,66	5,0,8	126,115,107	0,2,1	43.9167	2,38814512619e-05	1,39617520783e-04	0.836,1.0,0.805	1.0,0.966,0.982	-0.102
46643	RTCD1	RTCD1:6	1:100738949-100739008	05:08:00	+	49,60,43	17,28,14	110,97,65	1,0,0	40.3333	0,00000000000e+00	0,00000000000e+00	0.675,0.607,0.689	0.988,1.0,1.0	-0.339
46644	RTCD1	RTCD1:7	1:100740379-100740521	06:08:00	+	135,119,112	29,27,20	362,352,281	18,10,16	123,4166666666667	1,91291427143e-13	2,82659768130e-12	0.706,0.694,0.743	0.912,0.948,0.901	-0.206
46665	IKBKB	IKBKB:13	8:42175174-42175289	12:14:00	+	45,30,34	23,14,17	139,147,140	4,0,0	49.4167	0,00000000000e+00	0,00000000000e+00	0.526,0.549,0.532	0.952,1.0,1.0	-0.448
46666	IKBKB	IKBKB:13	8:42175227-42175289	12:14:00	+	13,9,15	23,14,17	57,50,51	4,0,0	21.0833	0,00000000000e+00	0,00000000000e+00	0.287,0.314,0.385	0.91,1.0,1.0	-0.641
46668	IKBKB	IKBKB:16	8:42177102-42177164	15:17:00	+	6,18,2	26,14,7	124,70,70	1,1,1	28.3333	0,00000000000e+00	0,00000000000e+00	0.141,0.478,0.169	0.989,0.98,0.98	-0.72
46677	TMEM188	TMEM188:4	16:50063635-50063709	03:05:00	+	50,41,30	13,11,10	79,59,67	5,1,1	30.5833	2,89456902891e-09	2,78861980141e-08	0.721,0.715,0.669	0.914,0.975,0.978	-0.254
46687	SLC6A6	SLC6A6:9	3:14509360-14509464	08:12:00	+	80,54,65	3,6,4	330,213,201	0,0,0	79.6667	8,74165632991e-07	6,20804691840e-06	0.941,0.842,0.906	1.0,1.0,1.0	-0.104
46688	SLC6A6	SLC6A6:10	3:14509595-14509720	09:11:00	+	113,80,103	12,26,19	655,431,405	21,32,16	159,4166666666667	4,49773065458e-08	3,75924273671e-07	0.838,0.627,0.748	0.945,0.881,0.933	-0.182
46703	LSG1	LSG1:6	3:194380801-194380862	05:07:00	-	148,105,128	9,38,28	242,234,202	3,1,0	94.8333	0,00000000000e+00	0,00000000000e+00	0.922,0.664,0.766	0.983,0.994,1.0	-0.208
46715	AP4M1	AP4M1:5	7:99700486-99700583	04:06:00	+	33,30,37	0,4,6	118,72,77	0,0,0	31.4167	1,13548803626e-05	6,93282713547e-05	1.0,0.821,0.79	1.0,1.0,1.0	-0.13
46717	AP4M1	AP4M1:9	7:99702496-99702563	08:10:00	+	5,4,5	1,4,4	73,58,39	1,2,0	16.3333	1,87307666599e-07	1,45333262748e-06	0.776,0.41,0.465	0.981,0.953,1.0	-0.428
46720	AP4M1	AP4M1:14	7:99703863-99703914	13:15:00	+	12,11,19	3,2,6	56,62,45	0,0,5	18.4167	8,40815532019e-05	4,53526604548e-04	0.75,0.805,0.704	1.0,1.0,0.871	-0.204
46756	CBARA1	CBARA1:5	10:74293503-74293547	04:09:00	-	39,24,32	7,12,4	36,51,35	0,0,0	20	6,71041777700e-10	6,91555788550e-09	0.812,0.609,0.861	1.0,1.0,1.0	-0.239
46764	JARID2	JARID2:6	6:15410454-15410596	04:07:00	+	38,18,27	5,6,16	99,81,93	5,4,17	34.0833	3,25764622537e-03	1,36900967102e-02	0.797,0.607,0.465	0.911,0.913,0.738	-0.231
46765	JARID2	JARID2:6	6:15410454-15410596	04:08:00	+	20,10,13	6,6,3	50,31,34	0,0,0	14.4167	5,16479081725e-11	6,01584544901e-10	0.632,0.462,0.691	1.0,1.0,1.0	-0.405
46768	JARID2	JARID2:7	6:15452236-15452406	04:08:00	+	28,24,38	6,6,3	55,50,68	0,0,0	23.1667	3,71031105839e-09	3,52949954485e-08	0.7,0.667,0.864	1.0,1.0,1.0	-0.256
46770	JARID2	JARID2:7	6:15452236-15452406	06:08:00	+	45,27,39	4,1,3	103,96,112	4,0,0	36.1667	4,19421647888e-03	1,73227874412e-02	0.849,0.931,0.867	0.928,1.0,1.0	-0.094
46791	SLC11A2	SLC11A2:14	12:51388326-51388413	13:15:00	-	92,74,70	4,9,6	169,176,150	1,0,0	62.5833	8,05698274764e-09	7,37038947565e-08	0.936,0.839,0.881	0.991,1.0,1.0	-0.112
46799	SLC11A2	SLC11A2:11	12:51392956-51393024	09:12:00	-	42,24,56	18,13,10	60,74,61	0,0,0	29.8333	2,22044604925e-16	4,26958699753e-15	0.617,0.561,0.795	1.0,1.0,1.0	-0.342
46803	SLC11A2	SLC11A2:10	12:51393127-51393198	09:12:00	-	23,25,38	18,13,10	95,72,62	0,0,0	29.6667	0,00000000000e+00	0,00000000000e+00	0.466,0.567,0.722	1.0,1.0,1.0	-0.415
46804	SLC11A2	SLC11A2:10	12:51393127-51393198	09:11:00	-	76,70,86	15,10,23	296,211,251	0,0,0	86.5	0,00000000000e+00	0,00000000000e+00	0.776,0.827,0.718	1.0,1.0,1.0	-0.226
46814	SLC11A2	SLC11A2:8	12:51398570-51398690	07:09:00	-	67,56,70	10,11,6	260,193,131	0,0,0	67	7,77156117238e-16	1,43879082740e-14	0.789,0.74,0.867	1.0,1.0,1.0	-0.201
46861	MYBL1	MYBL1:15	8:67478298-67478478	14:16:00	-	2,0,4	7,6,4	56,30,50	26,25,22	19.3333	1,75415058525e-04	9,01351595488e-04	0.125,0.0,0.333	0.519,0.375,0.532	-0.323
46862	MYBL1	MYBL1:14	8:67478918-67479023	13:16:00	-	12,15,4	4,4,1	97,88,75	0,0,0	25	2,90245634194e-08	2,48925143249e-07	0.639,0.689,0.703	1.0,1.0,1.0	-0.323
46907	SIKE1	SIKE1:2	1:115322730-115322836	01:03:00	-	138,121,124	29,24,36	240,177,204	27,25,15	96.6667	7,36341357535e-05	4,00533665483e-04	0.737,0.748,0.67	0.839,0.806,0.889	-0.126
46917	C10orf2	C10orf2:4	10:102750192-102750420	03:05:00	+	154,121,127	5,11,19	116,74,77	0,2,0	58.8333	3,96690049698e-08	3,34246092331e-07	0.939,0.846,0.77	1.0,0.949,1.0	-0.131
46927	DDX51	DDX51:13	12:132624405-132624469	12:14:00	-	174,122,120	7,17,6	314,251,181	0,0,0	99.3333	6,15063555642e-12	7,87656061033e-11	0.946,0.835,0.934	1.0,1.0,1.0	-0.095
46932	C4orf23	C4orf23:5	4:8453686-8453755	04:06:00	+	16,19,18	2,1,3	29,24,12	0,0,0	10.3333	4,42500460379e-03	1,82105440092e-02	0.846,0.929,0.805	1.0,1.0,1.0	-0.14
46944	ACP1	ACP1:2	2:271865-271939	01:06:00	+	57,40,51	5,3,2	68,43,50	0,0,0	26.5833	1,92638840575e-04	9,84051039191e-04	0.885,0.9,0.945	1.0,1.0,1.0	-0.09
46950	ACP1	ACP1:4	2:272191-272305	02:05:00	+	103,103,100	16,10,11	161,131,183	5,2,4	69.0833	1,47718240640e-07	1,16023679194e-06	0.786,0.855,0.838	0.948,0.974,0.963	-0.135
46951	ACP1	ACP1:4	2:272191-272305	02:06:00	+	52,34,37	7,19,15	63,48,70	0,0,0	28.75	1,23234755733e-14	2,05603755145e-13	0.809,0.505,0.585	1.0,1.0,1.0	-0.367
46970	UTP15	UTP15:3	5:72864116-72864152	02:04:00	+	32,36,41	2,3,5	47,54,44	0,0,0	22	9,55325950793e-05	5,10879985911e-04	0.928,0.907,0.869	1.0,1.0,1.0	-0.099
46977	UTP15	UTP15:10	5:72874575-72874677	09:11:00	+	346,314,295	15,43,48	448,429,421	0,0,0	196,5833333333333	0,00000000000e+00	0,00000000000e+00	0.932,0.814,0.786	1.0,1.0,1.0	-0.156
46983	BIVM	BIVM:7	13:103474414-103474509	06:09:00	+	20,8,14	6,0,0	38,27,25	0,0,0	11.5	7,33544607258e-03	2,90048772520e-02	0.672,1.0,1.0	1.0,1.0,1.0	-0.109
46985	BIVM	BIVM:8	13:103483914-103484047	07:09:00	+	38,27,22	7,2,1	133,133,111	4,0,4	40.1667	3,38042720244e-03	1,41691446965e-02	0.743,0.878,0.921	0.946,1.0,0.937	-0.114
47002	ERCC6	ERCC6:6	10:50732078-50732823	05:08:00	-	14,21,16	1,2,3	31,32,37	0,0,0	13.0833	1,24943406897e-03	5,61450274421e-03	0.875,0.84,0.727	1.0,1.0,1.0	-0.186
47009	C9orf126	C9orf126:6	9:127790670-127790757	04:07:00	-	16,19,14	7,4,2	26,21,18	0,0,0	10.5833	4,03591295939e-08	3,39743058588e-07	0.592,0.751,0.816	1.0,1.0,1.0	-0.28
47052	RNF10	RNF10:14	12:121008993-121009094	13:15:00	+	404,262,295	25,45,25	624,562,518	18,8,19	233,7500000000000	3,04652636451e-10	3,25516160061e-09	0.907,0.777,0.876	0.954,0.977,0.942	-0.104
47059	PPHLN1	PPHLN1:5	12:42745686-42745851	04:07:00	+	117,94,92	50,56,45	305,209,217	6,5,5	100,0833333333333	0,00000000000e+00	0,00000000000e+00	0.539,0.456,0.505	0.962,0.954,0.956	-0.457
47061	PPHLN1	PPHLN1:6	12:42748962-42749024	04:07:00	+	197,148,203	50,56,45	432,378,383	6,5,5	159,0000000000000	0,00000000000e+00	0,00000000000e+00	0.737,0.653,0.762	0.981,0.982,0.982	-0.264
47062	PPHLN1	PPHLN1:6	12:42748962-42749024	04:09:00	+	58,44,66	2,6,4	98,91,95	1,0,0	38.75	4,04675321982e-05	2,28705228084e-04	0.954,0.839,0.921	0.986,1.0,1.0	-0.091
47064	PPHLN1	PPHLN1:6	12:42748962-42749024	04:12:00	+	46,36,51	4,6,0	99,86,89	1,0,0	34.8333	1,74490896851e-04	8,96944143407e-04	0.891,0.81,1.0	0.986,1.0,1.0	-0.095
47069	PPHLN1	PPHLN1:7	12:42768664-42768876	04:10:00	+	53,64,50	7,7,10	6,5,5	0,0,0	17.25	7,19881334643e-06	4,52364655121e-05	0.791,0.821,0.714	1.0,1.0,1.0	-0.225
47077	PPHLN1	PPHLN1:8	12:42778741-42778798	06:09:00	+	34,38,40	13,8,16	154,133,133	3,5,6	48.5833	2,61590749062e-12	3,47090414864e-11	0.656,0.776,0.645	0.974,0.951,0.942	-0.263
47078	PPHLN1	PPHLN1:8	12:42778741-42778798	07:09:00	+	131,99,117	234,171,242	455,400,384	76,71,43	201,9166666666667	0,00000000000e+00	0,00000000000e+00	0.29,0.297,0.26	0.813,0.804,0.867	-0.546
47100	DCAF6	DCAF6:2	1:167921037-167921099	01:03:00	+	111,51,102	7,13,6	209,187,152	5,2,0	70.4167	1,63453051094e-07	1,27778633279e-06	0.919,0.736,0.924	0.967,0.985,1.0	-0.124
47101	DCAF6	DCAF6:2	1:167921037-167921099	01:05:00	+	53,18,44	3,11,11	67,47,31	0,0,0	23.75	1,65517966000e-09	1,63767295206e-08	0.926,0.538,0.74	1.0,1.0,1.0	-0.265
47102	DCAF6	DCAF6:3	1:167935866-167935959	01:05:00	+	43,40,55	3,11,11	120,104,79	0,0,0	38.8333	9,16822173735e-13	1,26981222614e-11	0.899,0.693,0.756	1.0,1.0,1.0	-0.217
47103	DCAF6	DCAF6:3	1:167935866-167935959	02:05:00	+	113,66,121	21,4,10	265,249,203	7,6,3	89	3,05240358545e-07	2,30321213346e-06	0.769,0.911,0.882	0.959,0.963,0.977	-0.112
47113	DCAF6	DCAF6:14	1:167992225-167992285	11:16:00	+	14,14,6	13,12,10	24,13,14	7,7,4	11.5	4,30252233918e-03	1,77463648077e-02	0.436,0.456,0.301	0.711,0.571,0.715	-0.268
47123	DCAF6	DCAF6:22	1:168035620-168035703	21:23:00	+	34,33,37	3,2,7	72,75,56	1,0,0	26.6667	2,45207786220e-06	1,64117420939e-05	0.88,0.914,0.774	0.979,1.0,1.0	-0.137
47130	HAT1	HAT1:4	2:172803227-172803303	03:06:00	+	75,81,87	11,7,12	132,129,118	1,0,0	54.4167	1,66067160023e-12	2,24846194294e-11	0.82,0.885,0.829	0.989,1.0,1.0	-0.152
47144	ZNF384	ZNF384:10	12:6781515-6781698	09:11:00	-	3,5,3	52,37,38	13,11,16	26,35,41	23.3333	3,27598568972e-06	2,15510152122e-05	0.028,0.063,0.038	0.2,0.136,0.163	-0.123
47149	ZNF384	ZNF384:6	12:6787828-6787876	05:07:00	-	9,11,9	151,143,184	91,91,62	33,21,27	69.3333	0,00000000000e+00	0,00000000000e+00	0.043,0.055,0.036	0.677,0.767,0.636	-0.649
47168	TULP4	TULP4:11	6:158915784-158915878	10:12:00	+	51,23,36	5,4,3	99,59,73	0,0,0	29.4167	7,14382497491e-07	5,13918749194e-06	0.863,0.78,0.881	1.0,1.0,1.0	-0.159
47172	GLYR1	GLYR1:10	16:4871380-4871454	08:11:00	-	110,85,78	11,12,7	160,169,147	1,0,2	65.1667	1,85661486185e-11	2,27074884252e-10	0.871,0.827,0.882	0.991,1.0,0.98	-0.13
47184	ARID1B	ARID1B:7	6:157431605-157431695	06:08:00	+	19,22,31	18,1,2	64,82,67	4,0,3	26.0833	4,79487856494e-03	1,95990865414e-02	0.398,0.932,0.907	0.909,1.0,0.933	-0.202
47185	ARID1B	ARID1B:7	6:157431605-157431695	06:09:00	+	15,16,17	6,0,7	35,40,38	0,0,0	14.5	1,90626613050e-07	1,47738701721e-06	0.611,1.0,0.604	1.0,1.0,1.0	-0.262
47186	ARID1B	ARID1B:8	6:157454161-157454341	06:09:00	+	34,14,12	6,0,7	30,44,33	0,0,0	15	9,41016853107e-07	6,65524421640e-06	0.739,1.0,0.462	1.0,1.0,1.0	-0.266
47189	ARID1B	ARID1B:12	6:157495980-157496139	11:13:00	+	1,2,3	14,13,12	20,40,32	31,20,18	17.1667	1,07068291788e-07	8,55762212327e-07	0.034,0.071,0.111	0.244,0.5,0.471	-0.333
47190	ARID1B	ARID1B:19	6:157519944-157520041	18:20:00	+	33,18,23	9,6,6	94,142,82	0,0,0	34.4167	9,99200722163e-16	1,83728117812e-14	0.691,0.647,0.7	1.0,1.0,1.0	-0.321
47192	ZNF518B	ZNF518B:3	4:10456428-10456612	01:04:00	-	27,11,14	6,7,11	29,22,35	4,1,3	14.1667	2,49021568314e-04	1,25130384841e-03	0.692,0.44,0.389	0.784,0.917,0.854	-0.345
47197	B3GALNT2	B3GALNT2:10	1:235621910-235622094	07:11:00	-	98,76,82	10,11,16	209,160,158	0,7,7	69.5	5,49064045341e-08	4,54204308850e-07	0.831,0.776,0.719	1.0,0.92,0.919	-0.171
47198	B3GALNT2	B3GALNT2:10	1:235621910-235622094	06:11:00	-	102,80,78	28,20,19	208,160,158	4,2,6	72.0833	0,00000000000e+00	0,00000000000e+00	0.646,0.667,0.672	0.963,0.976,0.929	-0.294
47206	B3GALNT2	B3GALNT2:7	1:235634163-235634274	06:11:00	-	83,65,73	28,20,19	141,176,164	4,2,6	65.0833	0,00000000000e+00	0,00000000000e+00	0.631,0.652,0.689	0.953,0.981,0.94	-0.301
47209	B3GALNT2	B3GALNT2:7	1:235634163-235634274	06:10:00	-	76,56,69	7,4,3	143,169,157	1,0,0	57.0833	8,03876943123e-07	5,74475059989e-06	0.862,0.89,0.93	0.988,1.0,1.0	-0.102
47221	B3GALNT2	B3GALNT2:5	1:235647637-235647831	03:07:00	-	54,51,60	0,4,3	12,10,11	4,2,4	17.9167	4,07286770725e-04	1,97670016813e-03	1.0,0.864,0.909	0.6,0.714,0.579	0.293
47236	SAAL1	SAAL1:10	11:18105081-18105275	09:11:00	-	86,51,45	3,4,6	118,93,110	23,18,21	48.1667	7,20624546040e-04	3,36560383318e-03	0.935,0.864,0.789	0.72,0.721,0.724	0.141
47237	SAAL1	SAAL1:10	11:18105081-18105278	09:11:00	-	119,83,88	3,4,6	213,141,189	23,18,21	75.6667	5,17531664724e-04	2,47408117849e-03	0.952,0.912,0.88	0.822,0.797,0.818	0.102
47249	DCTD	DCTD:3	4:183836075-183836211	02:04:00	-	313,300,296	82,85,82	626,475,523	14,14,17	235,5833333333333	0,00000000000e+00	0,00000000000e+00	0.668,0.65,0.655	0.959,0.947,0.942	-0.292
47254	CXorf38	CXorf38:3	X:40498260-40499572	02:04:00	-	18,30,34	2,1,6	82,74,69	2,0,1	26.5833	2,80796525912e-04	1,39919110096e-03	0.818,0.938,0.739	0.953,1.0,0.972	-0.143
47276	UBXN2B	UBXN2B:6	8:59352191-59352329	02:07:00	+	47,18,15	0,5,7	53,27,16	1,1,2	16	1,00104299601e-02	3,85657659133e-02	1.0,0.653,0.528	0.965,0.934,0.807	-0.175
47342	SMAD1	SMAD1:4	4:146460955-146461213	03:06:00	+	65,55,51	14,7,10	43,53,50	0,2,0	29.1667	3,10319991925e-09	2,97685891771e-08	0.699,0.797,0.718	1.0,0.93,1.0	-0.239
47343	SMAD1	SMAD1:5	4:146463733-146463850	03:06:00	+	19,19,15	14,7,10	46,30,37	0,2,0	16.5833	1,22013510406e-13	1,84145128256e-12	0.434,0.605,0.458	1.0,0.894,1.0	-0.466
47344	SMAD1	SMAD1:5	4:146463733-146463850	04:06:00	+	47,41,44	7,12,5	73,77,72	0,0,0	31.5	6,30517860145e-12	8,06873175404e-11	0.791,0.658,0.832	1.0,1.0,1.0	-0.24
47364	TBL1X	TBL1X:8	X:9621584-9621729	06:09:00	+	15,14,11	105,60,63	123,98,111	202,138,139	89.9167	7,99360577730e-14	1,22750019359e-12	0.068,0.106,0.082	0.237,0.266,0.289	-0.179
47372	TBL1X	TBL1X:10	X:9652082-9652228	09:11:00	+	179,157,129	19,13,19	525,437,423	5,3,2	159,2500000000000	0,00000000000e+00	0,00000000000e+00	0.827,0.86,0.775	0.982,0.987,0.991	-0.166
47387	UBQLN4	UBQLN4:8	1:156011943-156012027	07:09:00	-	258,219,215	14,11,40	616,395,482	7,3,3	188,5833333333333	1,22124532709e-15	2,22699495975e-14	0.922,0.928,0.776	0.983,0.988,0.99	-0.112
47409	RAB1B	RAB1B:4	11:66039835-66039931	03:05:00	+	757,536,558	64,41,42	876,648,691	13,6,4	353,0000000000000	0,00000000000e+00	0,00000000000e+00	0.879,0.889,0.891	0.976,0.985,0.991	-0.098
47415	TMOD1	TMOD1:4	9:100308466-100308623	03:05:00	+	52,48,26	13,9,0	81,109,70	7,1,4	35	9,85291577635e-03	3,80145081080e-02	0.667,0.727,1.0	0.853,0.982,0.897	-0.113
47432	UFD1L	UFD1L:2	22:19463018-19463125	01:04:00	-	79,75,65	72,53,54	120,83,83	22,21,18	62.0833	2,69340105774e-13	3,93201617732e-12	0.391,0.453,0.414	0.762,0.698,0.73	-0.311
47467	DTNB	DTNB:12	2:25678273-25678363	11:13:00	-	16,14,15	3,5,3	65,48,49	3,3,3	18.9167	4,95945592903e-03	2,02159667944e-02	0.77,0.637,0.758	0.931,0.909,0.911	-0.195
47470	DTNB	DTNB:9	2:25799706-25799873	08:10:00	-	45,38,22	5,2,1	78,91,102	0,0,1	32.0833	2,46355101695e-04	1,23859641520e-03	0.818,0.905,0.917	1.0,1.0,0.981	-0.114
47477	DTNB	DTNB:6	2:25830104-25830190	05:07:00	-	35,17,31	2,5,4	75,84,65	3,1,2	27	2,43513876086e-03	1,04555940000e-02	0.918,0.685,0.832	0.941,0.982,0.954	-0.147
47484	DTNB	DTNB:4	2:25861882-25861963	02:05:00	-	36,30,64	4,3,1	148,109,102	2,0,0	41.5833	2,15462728424e-03	9,32567018891e-03	0.854,0.867,0.977	0.98,1.0,1.0	-0.094
47504	MPP3	MPP3:6	17:41907394-41907475	05:07:00	-	43,32,43	3,7,3	45,60,48	1,0,0	23.75	5,74374825135e-06	3,65888379115e-05	0.903,0.749,0.903	0.967,1.0,1.0	-0.137
47506	MPP3	MPP3:5	17:41908611-41908689	04:07:00	-	49,36,27	2,7,3	32,45,37	0,0,0	19.8333	5,47832686304e-06	3,50033013552e-05	0.942,0.773,0.856	1.0,1.0,1.0	-0.143
47568	SDHD	SDHD:2	11:111958580-111958697	01:03:00	+	636,441,453	73,62,72	1170,948,781	0,1,4	386,7500000000000	0,00000000000e+00	0,00000000000e+00	0.831,0.8,0.78	1.0,0.998,0.991	-0.193
47614	SEPT2	SEPT2:7	2:242263630-242263656	01:10:00	+	24,15,16	11,19,19	15,26,23	0,1,3	14.3333	1,54156298837e-09	1,52960026704e-08	0.652,0.404,0.419	1.0,0.957,0.868	-0.45
47617	SEPT2	SEPT2:7	2:242263630-242263656	02:10:00	+	27,26,27	55,43,82	30,36,28	12,6,6	31.5	1,48769885300e-14	2,46153786481e-13	0.296,0.341,0.22	0.682,0.837,0.8	-0.487
47625	SEPT2	SEPT2:9	2:242265407-242265528	02:10:00	+	826,693,789	55,43,82	1149,985,875	12,6,6	460,0833333333333	0,00000000000e+00	0,00000000000e+00	0.893,0.9,0.842	0.982,0.989,0.988	-0.108
47645	SEPT2	SEPT2:18	2:242285580-242285664	17:19:00	+	2070,1600,1853	375,342,362	2886,2328,2097	30,22,21	1165,5000000000000	0,00000000000e+00	0,00000000000e+00	0.78,0.751,0.767	0.984,0.986,0.985	-0.219
47650	EYA3	EYA3:13	1:28324794-28324862	12:14:00	-	1,2,2	70,48,66	22,24,16	88,77,75	40.9167	2,67859068259e-11	3,21421957242e-10	0.01,0.028,0.021	0.147,0.177,0.129	-0.131
47654	EYA3	EYA3:8	1:28343664-28343750	06:09:00	-	36,17,54	3,1,10	64,24,49	0,0,1	21.5833	2,02537961691e-06	1,36898430221e-05	0.885,0.916,0.775	1.0,1.0,0.969	-0.131
47656	EYA3	EYA3:7	1:28354299-28354437	06:08:00	-	3,1,2	11,5,21	17,12,8	23,11,21	11.25	3,14580670970e-04	1,55531879031e-03	0.125,0.095,0.047	0.279,0.363,0.166	-0.18
47662	EYA3	EYA3:4	1:28369081-28369161	03:05:00	-	65,23,39	19,11,8	105,88,72	1,3,4	36.5	2,26578311668e-10	2,45843276997e-09	0.691,0.578,0.762	0.986,0.951,0.922	-0.276
47666	EYA3	EYA3:2	1:28384504-28384605	01:03:00	-	38,31,24	10,2,6	64,58,46	0,0,0	23.25	1,14143994256e-09	1,14957940524e-08	0.695,0.903,0.706	1.0,1.0,1.0	-0.232
47676	XPA	XPA:4	9:100449377-100449543	02:05:00	-	45,27,37	2,0,7	130,119,81	0,0,0	37.3333	7,38308886551e-05	4,01502836961e-04	0.918,1.0,0.725	1.0,1.0,1.0	-0.119
47677	XPA	XPA:3	9:100451815-100451921	02:04:00	-	45,33,40	8,4,7	220,173,161	4,3,2	58.3333	3,06935147298e-08	2,62530145581e-07	0.768,0.829,0.771	0.97,0.971,0.979	-0.184
47744	CUL4A	CUL4A:21	13:113909006-113909112	20:22:00	+	379,282,322	65,72,60	819,780,910	8,0,3	308,3333333333333	0,00000000000e+00	0,00000000000e+00	0.774,0.697,0.759	0.984,1.0,0.994	-0.249
47753	GK5	GK5:8	3:141905035-141905109	07:09:00	-	14,19,20	14,20,15	85,65,50	13,16,16	28.9167	4,83363610804e-07	3,56047322943e-06	0.402,0.39,0.473	0.815,0.732,0.678	-0.32
47763	REEP3	REEP3:2	10:65326097-65326170	01:03:00	+	184,164,165	47,36,29	330,247,236	0,0,2	120,0000000000000	0,00000000000e+00	0,00000000000e+00	0.726,0.755,0.794	1.0,1.0,0.988	-0.238
47779	SAMD4A	SAMD4A:18	14:55251057-55251165	17:19:00	+	9,10,4	22,26,35	2,0,2	39,42,38	19.0833	8,66993396409e-07	6,16035127680e-06	0.193,0.183,0.063	0.029,0.0,0.03	0.127
47785	PHF2	PHF2:8	9:96418215-96418303	07:09:00	+	19,18,32	4,2,2	240,201,157	0,0,0	56.25	9,22717532216e-05	4,94715242995e-04	0.75,0.851,0.91	1.0,1.0,1.0	-0.163
47789	PHF2	PHF2:10	9:96420426-96420518	09:12:00	+	24,13,17	4,4,4	111,70,74	0,0,0	26.75	2,08147765690e-09	2,03523306280e-08	0.789,0.669,0.726	1.0,1.0,1.0	-0.272
47790	PHF2	PHF2:11	9:96421792-96421882	10:12:00	+	11,15,12	13,9,7	176,160,147	1,0,2	46.0833	0,00000000000e+00	0,00000000000e+00	0.347,0.511,0.518	0.991,1.0,0.979	-0.531
47812	ZFAND5	ZFAND5:5	9:74974333-74974437	03:06:00	-	755,697,723	60,94,83	417,381,391	0,1,1	300,2500000000000	0,00000000000e+00	0,00000000000e+00	0.882,0.815,0.838	1.0,0.996,0.996	-0.152
47813	ZFAND5	ZFAND5:4	9:74975025-74975137	03:06:00	-	604,520,536	60,94,83	635,521,497	0,1,1	296,0000000000000	0,00000000000e+00	0,00000000000e+00	0.853,0.761,0.788	1.0,0.997,0.997	-0.197
47814	ZFAND5	ZFAND5:4	9:74975025-74975137	03:05:00	-	1416,1126,1207	140,154,144	1442,1180,1162	2,2,0	664,5833333333334	0,00000000000e+00	0,00000000000e+00	0.853,0.808,0.828	0.998,0.997,1.0	-0.169
47818	ZFAND5	ZFAND5:2	9:74978385-74978547	01:03:00	-	25,15,21	16,14,22	16,25,15	3,7,2	15.0833	1,00937642040e-04	5,37788230890e-04	0.439,0.349,0.323	0.727,0.641,0.789	-0.349
47835	CHD9	CHD9:10	16:53261459-53261515	09:11:00	+	59,50,24	14,11,17	150,108,174	6,0,1	51.1667	2,97539770600e-14	4,77535420595e-13	0.755,0.769,0.508	0.948,1.0,0.992	-0.303
47836	CHD9	CHD9:12	16:53265330-53265417	11:13:00	+	80,88,34	5,13,7	193,138,161	0,0,0	59.9167	5,77204950503e-13	8,16070516581e-12	0.91,0.811,0.755	1.0,1.0,1.0	-0.175
47878	SLC12A3	SLC12A3:22	16:56928442-56928554	21:23:00	+	84,69,78	6,4,4	254,234,215	2,0,0	79.1667	1,28857010473e-06	8,97232435171e-06	0.889,0.908,0.918	0.986,1.0,1.0	-0.09
47898	UGGT2	UGGT2:16	13:96622365-96622516	05:17:00	-	47,60,38	8,10,10	72,78,56	3,2,0	32	9,72276976707e-08	7,81096482626e-07	0.746,0.75,0.655	0.923,0.951,1.0	-0.241
47926	MLPH	MLPH:4	2:238419216-238419438	03:08:00	+	55,44,42	4,2,2	178,147,188	1,0,0	55.25	7,67647562086e-04	3,57255689376e-03	0.873,0.917,0.913	0.989,1.0,1.0	-0.095
47929	MLPH	MLPH:6	2:238427181-238427291	03:08:00	+	16,8,14	4,2,2	52,37,19	1,0,0	12.9167	1,40806243875e-05	8,48725836512e-05	0.698,0.698,0.802	0.968,1.0,1.0	-0.257
47939	MLPH	MLPH:8	2:238434243-238434448	06:11:00	+	24,12,22	4,1,3	65,42,31	1,1,0	17.1667	1,69385319433e-04	8,72567790509e-04	0.75,0.857,0.786	0.97,0.955,1.0	-0.177
47944	MLPH	MLPH:9	2:238436019-238436159	08:11:00	+	66,43,22	4,2,3	372,259,225	0,0,0	83	8,94766899185e-05	4,80803151253e-04	0.895,0.918,0.792	1.0,1.0,1.0	-0.132
47947	MLPH	MLPH:10	2:238443206-238443290	09:11:00	+	5,11,4	43,14,13	148,147,69	156,100,94	67	2,06103519209e-04	1,04832194393e-03	0.07,0.336,0.165	0.379,0.486,0.321	-0.205
47948	MLPH	MLPH:12	2:238449444-238449600	11:13:00	+	47,21,32	21,26,21	299,234,221	111,79,89	100,0833333333333	1,17722539494e-02	4,47658880781e-02	0.528,0.288,0.432	0.574,0.597,0.554	-0.159
47949	MLPH	MLPH:14	2:238454099-238454288	13:15:00	+	7,18,8	36,25,24	25,18,19	197,191,198	63.8333	3,52032126528e-05	2,00745823142e-04	0.089,0.265,0.143	0.06,0.045,0.046	0.115
47950	MLPH	MLPH:16	2:238457863-238457921	15:17:00	+	39,22,18	6,1,4	252,243,262	2,1,1	70.9167	6,46230437162e-07	4,67693533279e-06	0.825,0.941,0.765	0.989,0.994,0.995	-0.149
47958	C19orf60	C19orf60:3	19:18700222-18700493	02:05:00	+	76,49,56	2,10,14	98,60,56	4,2,0	35.5833	1,34695251784e-04	7,03685692104e-04	0.95,0.71,0.667	0.925,0.938,1.0	-0.179
47967	ELF4	ELF4:3	X:129215229-129215513	02:04:00	-	111,88,90	14,2,8	189,185,182	7,2,3	73.4167	2,59720431436e-04	1,30179504614e-03	0.799,0.957,0.849	0.931,0.979,0.968	-0.091
47970	C14orf135	C14orf135:2	14:60581417-60581597	01:04:00	+	58,74,51	4,2,13	38,26,25	2,0,1	24.5	3,29683873459e-03	1,38440319113e-02	0.879,0.949,0.662	0.905,1.0,0.926	-0.114
47979	NOC3L	NOC3L:13	10:96104171-96104272	12:14:00	-	55,22,44	6,7,10	265,236,219	2,0,2	72.3333	1,57651669497e-14	2,60132477563e-13	0.846,0.653,0.725	0.988,1.0,0.985	-0.25
47999	CLIP2	CLIP2:9	7:73787261-73787366	08:10:00	+	4,0,0	8,16,3	9,12,5	24,28,23	11	1,07617399612e-02	4,12338095006e-02	0.228,0.0,0.0	0.181,0.202,0.114	-0.09
48002	CLIP2	CLIP2:16	7:73815834-73815897	15:17:00	+	11,6,16	6,1,3	46,61,36	0,3,2	15.9167	2,88799065815e-04	1,43608684950e-03	0.565,0.809,0.791	1.0,0.935,0.927	-0.232
48014	LDLR	LDLR:12	19:11226769-11226888	11:14:00	+	65,35,42	3,2,8	178,112,80	2,0,0	43.9167	1,69590621668e-06	1,16088562583e-05	0.924,0.907,0.746	0.98,1.0,1.0	-0.134
48015	LDLR	LDLR:13	19:11227534-11227674	11:14:00	+	62,6,13	3,2,8	185,122,90	2,0,0	41.0833	6,70260172919e-08	5,48623184720e-07	0.915,0.609,0.458	0.98,1.0,1.0	-0.333
48016	LDLR	LDLR:13	19:11227534-11227674	12:14:00	+	136,27,35	11,9,12	444,244,185	9,4,5	93.4167	2,42248843207e-09	2,35312202322e-08	0.865,0.609,0.602	0.962,0.969,0.951	-0.269
48017	LDLR	LDLR:13	19:11227534-11227674	12:16:00	+	73,24,23	6,3,1	250,119,96	0,0,0	49.5833	5,34930814844e-06	3,42214458463e-05	0.863,0.806,0.923	1.0,1.0,1.0	-0.136
48020	LDLR	LDLR:15	19:11231045-11231198	14:16:00	+	102,32,55	7,8,3	469,253,222	5,4,1	96.75	6,51309777000e-07	4,71148666684e-06	0.879,0.667,0.902	0.979,0.969,0.991	-0.164
48058	ZSWIM7	ZSWIM7:2	17:15897070-15897092	01:04:00	-	27,12,17	1,2,4	28,25,15	2,0,0	11.0833	6,89953266851e-03	2,74106488884e-02	0.959,0.84,0.788	0.925,1.0,1.0	-0.113
48114	RPH3AL	RPH3AL:7	17:96901-97076	06:08:00	-	75,51,54	10,0,5	283,175,195	0,1,1	70.8333	9,13647206779e-08	7,37174314513e-07	0.789,1.0,0.844	1.0,0.989,0.99	-0.115
48117	RPH3AL	RPH3AL:6	17:131558-131645	05:07:00	-	73,49,57	10,6,11	227,156,172	15,10,8	66.1667	2,32175551215e-03	1,00025548989e-02	0.823,0.838,0.767	0.906,0.908,0.932	-0.106
48132	MUS81	MUS81:8	11:65630880-65630973	07:09:00	+	30,25,29	3,7,5	186,149,89	4,0,0	43.9167	7,55981288680e-09	6,93790863293e-08	0.861,0.689,0.782	0.966,1.0,1.0	-0.211
48143	SPAG7	SPAG7:5	17:4863528-4863613	04:06:00	-	262,195,225	14,19,21	408,294,321	3,0,3	147,0833333333333	1,22124532709e-15	2,22699495975e-14	0.923,0.868,0.873	0.989,1.0,0.986	-0.104
48146	CDC42SE2	CDC42SE2:2	5:130651668-130651837	01:04:00	+	24,34,35	3,2,6	60,62,37	0,0,0	21.9167	6,77051461340e-07	4,88624842298e-06	0.8,0.895,0.745	1.0,1.0,1.0	-0.187
48150	CDC42SE2	CDC42SE2:3	5:130694901-130695251	02:04:00	+	71,62,94	3,7,8	197,163,128	0,0,0	61.0833	1,62704005824e-09	1,61101120869e-08	0.922,0.816,0.855	1.0,1.0,1.0	-0.136
48216	ERCC8	ERCC8:8	5:60199474-60199543	05:09:00	-	23,20,35	4,1,5	35,38,36	0,0,0	16.4167	8,87302248453e-06	5,50525849512e-05	0.798,0.932,0.828	1.0,1.0,1.0	-0.147
48231	NOP16	NOP16:4	5:175813840-175813910	03:05:00	-	411,263,326	92,123,120	1461,1219,1294	0,0,1	442,5000000000000	0,00000000000e+00	0,00000000000e+00	0.754,0.594,0.65	1.0,1.0,0.999	-0.334
48269	CAMKK2	CAMKK2:13	12:121687763-121687837	12:14:00	-	28,36,32	1,8,1	251,225,179	0,1,3	63.75	3,31940019321e-05	1,90030516545e-04	0.95,0.752,0.956	1.0,0.993,0.976	-0.104
48274	CAMKK2	CAMKK2:8	12:121698121-121698158	07:09:00	-	27,12,18	11,13,7	198,175,173	0,7,6	53.9167	2,77555756156e-15	4,91776183566e-14	0.664,0.427,0.675	1.0,0.953,0.959	-0.382
48286	DLG5	DLG5:15	10:79588639-79588743	13:16:00	-	39,24,45	7,4,4	121,79,66	0,0,0	32.4167	2,77170419949e-09	2,67645705813e-08	0.768,0.781,0.87	1.0,1.0,1.0	-0.194
48287	DLG5	DLG5:14	10:79589112-79589288	13:16:00	-	64,52,55	7,4,4	99,93,98	0,0,0	39.6667	6,52309483096e-08	5,34780924965e-07	0.821,0.867,0.873	1.0,1.0,1.0	-0.146
48300	GPR175	GPR175:11	3:127294027-127294108	07:12:00	-	41,41,57	31,21,42	71,71,75	0,0,0	37.5	0,00000000000e+00	0,00000000000e+00	0.463,0.56,0.47	1.0,1.0,1.0	-0.502
48302	GPR175	GPR175:10	3:127294245-127294348	08:11:00	-	20,15,17	12,4,2	99,98,90	1,8,7	31.0833	2,74947953340e-04	1,37149214164e-03	0.498,0.691,0.835	0.983,0.879,0.884	-0.241
48303	GPR175	GPR175:10	3:127294245-127294348	07:11:00	-	18,14,14	10,12,19	67,65,71	1,2,0	24.4167	0,00000000000e+00	0,00000000000e+00	0.517,0.41,0.305	0.976,0.951,1.0	-0.565
48304	GPR175	GPR175:9	3:127294591-127294652	08:11:00	-	11,3,11	12,4,2	63,45,29	1,8,7	16.3333	2,65769764831e-03	1,13399787699e-02	0.396,0.349,0.797	0.978,0.801,0.747	-0.328
48307	GPR175	GPR175:9	3:127294591-127294652	07:10:00	-	5,2,5	6,3,2	57,58,34	0,3,4	14.9167	1,34098227378e-06	9,30668228228e-06	0.373,0.323,0.641	1.0,0.932,0.859	-0.485
48308	GPR175	GPR175:8	3:127294782-127294893	07:12:00	-	26,20,26	31,21,42	119,104,69	0,0,0	38.1667	0,00000000000e+00	0,00000000000e+00	0.326,0.355,0.263	1.0,1.0,1.0	-0.685
48309	GPR175	GPR175:8	3:127294782-127294893	07:11:00	-	37,22,26	10,12,19	120,112,76	1,2,0	36.4167	0,00000000000e+00	0,00000000000e+00	0.681,0.514,0.441	0.986,0.97,1.0	-0.44
48310	GPR175	GPR175:8	3:127294782-127294893	07:10:00	-	33,22,29	6,3,2	149,140,91	0,3,4	40.1667	3,10693006225e-04	1,53731571064e-03	0.76,0.809,0.893	1.0,0.964,0.929	-0.144
48315	GPR175	GPR175:6	3:127295663-127295736	05:07:00	-	24,28,37	12,4,7	217,204,142	9,8,16	59	1,62512071679e-04	8,39322026030e-04	0.575,0.825,0.781	0.942,0.945,0.857	-0.188
48316	GPR175	GPR175:6	3:127295663-127295736	04:07:00	-	9,6,18	4,2,11	85,70,59	1,2,0	22.25	2,59869903374e-12	3,44849468313e-11	0.603,0.67,0.525	0.983,0.959,1.0	-0.381
48317	GPR175	GPR175:6	3:127295663-127295736	03:07:00	-	9,9,19	6,3,3	85,70,59	0,0,0	21.9167	7,17579773379e-10	7,38038140074e-09	0.503,0.67,0.811	1.0,1.0,1.0	-0.339
48319	GPR175	GPR175:5	3:127295832-127295919	04:07:00	-	16,8,20	4,2,11	76,60,49	1,2,0	20.75	6,61202315122e-10	6,82066107861e-09	0.718,0.718,0.536	0.98,0.95,1.0	-0.319
48322	GPR175	GPR175:5	3:127295832-127295919	04:06:00	-	21,27,32	6,1,3	200,184,116	0,0,0	49.1667	2,48154606608e-06	1,65935539491e-05	0.69,0.945,0.871	1.0,1.0,1.0	-0.165
48323	GPR175	GPR175:5	3:127295832-127295919	03:06:00	-	11,14,14	3,7,5	75,53,42	0,0,0	18.6667	2,98960856071e-12	3,94542881326e-11	0.7,0.56,0.64	1.0,1.0,1.0	-0.367
48326	GPR175	GPR175:4	3:127298582-127298715	03:12:00	-	19,16,31	1,4,7	68,97,67	0,0,0	25.8333	1,63208994097e-08	1,44056169980e-07	0.91,0.68,0.702	1.0,1.0,1.0	-0.236
48329	GPR175	GPR175:4	3:127298582-127298715	03:07:00	-	23,16,39	6,3,3	69,99,67	0,0,0	27.0833	2,34727399739e-08	2,03491309515e-07	0.671,0.739,0.874	1.0,1.0,1.0	-0.239
48331	GPR175	GPR175:4	3:127298582-127298715	03:06:00	-	25,15,31	3,7,5	68,97,67	0,0,0	26.5	3,43372330569e-10	3,64723392217e-09	0.816,0.533,0.767	1.0,1.0,1.0	-0.295
48334	GPR175	GPR175:4	3:127298582-127298715	03:05:00	-	32,30,51	3,2,4	198,231,147	1,1,0	58.3333	4,64249864205e-05	2,60273332182e-04	0.85,0.889,0.871	0.991,0.992,1.0	-0.124
48351	RPF2	RPF2:3	6:111310230-111310268	02:04:00	+	81,58,75	14,23,13	250,246,207	4,4,1	81.3333	0,00000000000e+00	0,00000000000e+00	0.823,0.669,0.822	0.98,0.98,0.994	-0.213
48354	RPF2	RPF2:5	6:111318385-111318467	04:07:00	+	58,43,29	4,10,7	137,131,102	0,0,0	43.4167	3,52662343772e-12	4,61467880984e-11	0.904,0.736,0.729	1.0,1.0,1.0	-0.21
48355	RPF2	RPF2:6	6:111320913-111320990	04:07:00	+	100,71,63	4,10,7	246,211,235	0,0,0	78.9167	3,67563757209e-11	4,35120260191e-10	0.943,0.825,0.857	1.0,1.0,1.0	-0.125
48361	SAT2	SAT2:5	17:7530070-7530111	03:06:00	-	63,59,68	32,27,36	126,100,79	1,0,0	49.25	0,00000000000e+00	0,00000000000e+00	0.608,0.633,0.599	0.99,1.0,1.0	-0.383
48364	SAT2	SAT2:4	17:7530260-7530362	03:06:00	-	25,28,19	32,27,36	77,67,49	1,0,0	30.0833	0,00000000000e+00	0,00000000000e+00	0.318,0.383,0.24	0.979,1.0,1.0	-0.679
48365	SAT2	SAT2:4	17:7530260-7530362	03:05:00	-	56,50,55	35,37,23	191,159,126	45,32,26	69.5833	1,52495804207e-06	1,05025555619e-05	0.489,0.447,0.588	0.717,0.748,0.743	-0.228
48384	EGF	EGF:2	4:110862101-110862301	01:03:00	+	101,83,63	6,5,3	61,39,63	14,7,4	37.4167	7,05730804907e-03	2,80003983608e-02	0.894,0.892,0.913	0.685,0.736,0.887	0.13
48395	EGF	EGF:6	4:110880467-110880593	05:07:00	+	43,34,27	10,20,12	59,44,42	3,6,9	25.75	9,62476847281e-04	4,40657701447e-03	0.701,0.481,0.551	0.915,0.8,0.718	-0.233
48396	EGF	EGF:6	4:110880467-110880593	05:08:00	+	22,19,15	20,16,9	32,20,15	3,1,0	14.3333	2,62358246239e-10	2,82701672633e-09	0.375,0.393,0.476	0.853,0.916,1.0	-0.508
48397	EGF	EGF:7	4:110882022-110882145	01:08:00	+	61,46,40	3,9,12	61,33,38	0,1,0	25.3333	4,16232690537e-08	3,49703429620e-07	0.918,0.738,0.648	1.0,0.948,1.0	-0.215
48398	EGF	EGF:7	4:110882022-110882145	05:08:00	+	70,64,52	20,16,9	62,39,47	3,1,0	31.9167	5,24427812287e-09	4,90578380767e-08	0.659,0.688,0.761	0.919,0.956,1.0	-0.256
48411	EGF	EGF:17	4:110908899-110909016	16:18:00	+	78,51,42	9,2,6	118,117,73	0,0,0	41.3333	9,72777758346e-09	8,82631616564e-08	0.83,0.935,0.798	1.0,1.0,1.0	-0.146
48422	EGF	EGF:19	4:110914402-110914525	18:20:00	+	28,17,16	3,0,0	54,69,40	9,8,5	20.75	1,71796051854e-03	7,55339156123e-03	0.837,1.0,1.0	0.768,0.826,0.815	0.143
48457	C2orf29	C2orf29:7	2:101883138-101883341	06:08:00	+	270,267,308	23,13,14	630,537,511	0,0,2	214,5833333333333	0,00000000000e+00	0,00000000000e+00	0.854,0.911,0.917	1.0,1.0,0.992	-0.103
48462	NFKBIB	NFKBIB:5	19:39397860-39397949	04:06:00	+	132,149,147	22,17,29	281,211,196	0,0,0	98.6667	0,00000000000e+00	0,00000000000e+00	0.791,0.847,0.762	1.0,1.0,1.0	-0.2
48479	ZNF805	ZNF805:3	19:57755290-57755417	02:04:00	+	101,57,68	21,23,21	77,50,40	3,0,1	38.5	8,97348861884e-12	1,13237628804e-10	0.723,0.574,0.638	0.933,1.0,0.956	-0.318
48480	ZNF805	ZNF805:3	19:57755290-57755417	02:05:00	+	47,27,30	2,6,5	27,19,15	0,0,1	14.9167	4,19282153276e-05	2,36511121702e-04	0.927,0.71,0.765	1.0,1.0,0.891	-0.163
48493	NAA16	NAA16:7	13:41902859-41902979	06:11:00	+	147,135,135	10,17,23	51,34,41	0,0,0	49.4167	2,31836894127e-09	2,25665020054e-08	0.891,0.816,0.766	1.0,1.0,1.0	-0.176
48494	NAA16	NAA16:8	13:41905409-41905505	07:09:00	+	48,42,36	11,2,3	79,73,73	0,2,0	30.75	7,50664032712e-07	5,38227456463e-06	0.728,0.928,0.88	1.0,0.957,1.0	-0.14
48496	NAA16	NAA16:8	13:41905409-41905505	07:11:00	+	65,49,46	56,44,56	49,36,43	3,0,0	37.25	0,00000000000e+00	0,00000000000e+00	0.415,0.405,0.335	0.909,1.0,1.0	-0.585
48502	NAA16	NAA16:9	13:41910785-41910892	08:11:00	+	24,22,13	27,18,20	23,25,19	7,0,1	16.5833	9,95150296612e-08	7,98285053066e-07	0.342,0.417,0.276	0.658,1.0,0.918	-0.514
48504	NAA16	NAA16:10	13:41929279-41929352	07:11:00	+	7,2,2	56,44,56	18,13,10	3,0,0	17.5833	0,00000000000e+00	0,00000000000e+00	0.078,0.03,0.024	0.802,1.0,1.0	-0.89
48505	NAA16	NAA16:10	13:41929279-41929352	08:11:00	+	7,2,3	27,18,20	19,14,13	7,0,1	10.9167	1,32782673745e-13	1,99395468864e-12	0.149,0.07,0.092	0.647,1.0,0.898	-0.745
48506	NAA16	NAA16:10	13:41929279-41929352	09:11:00	+	16,1,5	18,13,10	54,50,47	2,8,0	18.6667	9,65894031424e-15	1,62757362173e-13	0.375,0.049,0.253	0.948,0.809,1.0	-0.693
48508	NAA16	NAA16:14	13:41936866-41937009	13:15:00	+	16,13,16	57,46,63	34,19,15	26,24,18	28.9167	5,94201375881e-07	4,32064658840e-06	0.126,0.127,0.115	0.402,0.289,0.3	-0.208
48514	NAA16	NAA16:19	13:41947772-41947916	18:20:00	+	74,58,80	27,26,42	97,63,74	0,2,0	45.25	0,00000000000e+00	0,00000000000e+00	0.584,0.533,0.494	1.0,0.942,1.0	-0.444
48524	INPPL1	INPPL1:2	11:71939233-71939297	01:03:00	+	82,95,69	51,45,42	324,227,203	3,0,0	95.0833	0,00000000000e+00	0,00000000000e+00	0.531,0.598,0.536	0.987,1.0,1.0	-0.441
48526	INPPL1	INPPL1:5	11:71940133-71940274	04:06:00	+	175,146,137	18,10,9	464,280,315	2,0,3	129,9166666666667	1,02140518266e-14	1,71522727635e-13	0.834,0.883,0.887	0.992,1.0,0.982	-0.123
48529	INPPL1	INPPL1:6	11:71940508-71940602	05:08:00	+	51,66,59	3,12,4	145,72,79	1,0,0	41	1,68809918266e-08	1,48744638877e-07	0.913,0.772,0.901	0.989,1.0,1.0	-0.134
48533	INPPL1	INPPL1:17	11:71944118-71944207	16:19:00	+	106,115,110	7,26,12	182,142,112	0,2,0	67.8333	7,53841433720e-14	1,15974366661e-12	0.905,0.736,0.852	1.0,0.978,1.0	-0.162
48534	INPPL1	INPPL1:18	11:71944484-71944566	17:19:00	+	131,85,98	26,50,26	356,317,286	3,3,2	115,2500000000000	0,00000000000e+00	0,00000000000e+00	0.766,0.525,0.71	0.987,0.986,0.989	-0.32
48535	INPPL1	INPPL1:22	11:71946159-71946247	21:23:00	+	78,90,87	71,44,42	385,340,334	3,2,3	123,2500000000000	0,00000000000e+00	0,00000000000e+00	0.41,0.564,0.567	0.988,0.991,0.986	-0.475
48536	INPPL1	INPPL1:24	11:71946718-71946797	23:25:00	+	90,67,61	42,55,45	272,219,216	1,0,0	89	0,00000000000e+00	0,00000000000e+00	0.585,0.445,0.471	0.994,1.0,1.0	-0.498
48545	ERC1	ERC1:4	12:1213915-1213990	03:08:00	+	54,34,40	7,2,4	65,62,73	0,0,0	28.4167	1,24470786655e-06	8,68482153319e-06	0.838,0.919,0.87	1.0,1.0,1.0	-0.124
48551	ERC1	ERC1:6	12:1221380-1221464	05:07:00	+	62,36,55	297,210,230	209,156,157	252,228,217	175,7500000000000	0,00000000000e+00	0,00000000000e+00	0.118,0.099,0.133	0.348,0.306,0.318	-0.207
48552	ERC1	ERC1:6	12:1221380-1221473	05:07:00	+	24,18,23	297,210,230	102,62,47	252,228,217	142,5000000000000	1,64090963040e-13	2,44170336065e-12	0.048,0.05,0.058	0.201,0.144,0.118	-0.102
48573	ERC1	ERC1:15	12:1372199-1372331	13:16:00	+	454,279,355	67,45,71	776,607,669	12,9,10	279,5000000000000	0,00000000000e+00	0,00000000000e+00	0.783,0.768,0.727	0.972,0.973,0.973	-0.213
48588	ERC1	ERC1:17	12:1480998-1481143	15:18:00	+	170,124,170	14,6,13	283,233,288	3,2,0	108,8333333333333	5,81495962493e-11	6,73394761710e-10	0.861,0.913,0.87	0.98,0.983,1.0	-0.106
48608	RNF8	RNF8:5	6:37339287-37339350	03:07:00	+	42,15,27	13,6,19	22,14,34	0,0,0	16	1,50490730988e-12	2,04551151461e-11	0.696,0.639,0.501	1.0,1.0,1.0	-0.388
48612	RNF8	RNF8:6	6:37342395-37342485	05:07:00	+	21,16,21	17,11,16	57,49,47	1,3,11	22.5	5,35652500133e-09	5,00428658685e-08	0.437,0.477,0.452	0.973,0.911,0.728	-0.415
48616	RNF8	RNF8:7	6:37344701-37344809	05:09:00	+	27,25,25	5,3,5	13,11,9	0,0,0	10.25	2,61102851462e-06	1,74076623388e-05	0.759,0.829,0.745	1.0,1.0,1.0	-0.222
48631	KIAA1715	KIAA1715:10	2:176829099-176829151	09:11:00	-	125,131,122	10,8,11	198,216,210	0,0,0	85.9167	1,54367629790e-11	1,90308655416e-10	0.903,0.924,0.892	1.0,1.0,1.0	-0.094
48635	KIAA1715	KIAA1715:8	2:176835491-176835532	02:09:00	-	42,35,48	12,12,14	57,70,51	0,0,1	28.5	2,88657986403e-15	5,10860804929e-14	0.734,0.697,0.73	1.0,1.0,0.976	-0.272
48647	KIAA1715	KIAA1715:5	2:176857909-176857951	02:06:00	-	48,17,24	5,3,3	54,41,31	0,0,0	18.8333	8,18978195394e-06	5,10744583673e-05	0.883,0.817,0.863	1.0,1.0,1.0	-0.146
48650	KIAA1715	KIAA1715:3	2:176860280-176860374	02:05:00	-	17,18,26	6,3,6	61,33,29	0,0,0	16.5833	1,29357169421e-09	1,29506999352e-08	0.636,0.787,0.728	1.0,1.0,1.0	-0.283
48652	KIAA1715	KIAA1715:3	2:176860285-176860374	02:06:00	-	18,24,34	5,3,3	64,41,30	0,0,0	18.5	8,20703947690e-07	5,85686644836e-06	0.694,0.834,0.877	1.0,1.0,1.0	-0.198
48654	KIAA1715	KIAA1715:3	2:176860285-176860374	02:05:00	-	59,50,58	6,3,6	170,128,99	0,0,0	48.25	4,54691176932e-08	3,79887938537e-07	0.861,0.913,0.859	1.0,1.0,1.0	-0.122
48655	ZNF507	ZNF507:2	19:32838150-32838244	01:03:00	+	86,71,94	27,30,25	101,92,98	11,17,12	55.3333	1,07471844308e-04	5,70183914474e-04	0.663,0.594,0.699	0.85,0.77,0.834	-0.166
48695	SLC36A4	SLC36A4:7	11:92913962-92914047	06:08:00	-	110,106,114	10,5,9	192,96,140	0,2,0	65.3333	3,14102055476e-08	2,68214309523e-07	0.876,0.931,0.89	1.0,0.969,1.0	-0.091
48714	GTF3C3	GTF3C3:13	2:197639839-197639975	11:14:00	-	97,119,88	5,7,4	246,245,193	0,0,0	83.6667	1,63909711026e-07	1,28107817765e-06	0.911,0.899,0.921	1.0,1.0,1.0	-0.09
48715	GTF3C3	GTF3C3:12	2:197640733-197640835	11:14:00	-	75,47,43	5,7,4	156,113,135	0,0,0	48.75	7,12977887840e-09	6,56752608652e-08	0.9,0.8,0.865	1.0,1.0,1.0	-0.145
48717	GTF3C3	GTF3C3:12	2:197640733-197640835	11:13:00	-	173,138,94	4,10,11	424,323,349	0,0,0	127,1666666666667	1,08907327601e-11	1,36301311371e-10	0.963,0.892,0.836	1.0,1.0,1.0	-0.103
48744	ANXA2	ANXA2:4	15:60678226-60678285	01:06:00	-	74,70,100	47,38,44	39,12,11	4,3,4	37.1667	1,51346966742e-03	6,70945471100e-03	0.532,0.571,0.621	0.875,0.743,0.665	-0.186
48747	ANXA2	ANXA2:2	15:60689456-60689537	01:06:00	-	7,13,9	47,38,44	9,11,4	4,3,4	16.0833	1,50036454760e-06	1,03410874933e-05	0.089,0.182,0.118	0.595,0.705,0.395	-0.435
48796	CBX2	CBX2:2	17:77752182-77752226	01:03:00	+	276,167,243	92,62,91	334,253,209	18,22,27	149,5000000000000	0,00000000000e+00	0,00000000000e+00	0.7,0.677,0.675	0.935,0.899,0.857	-0.213
48802	CBX2	CBX2:4	17:77755494-77755600	03:05:00	+	590,407,607	85,84,85	563,497,453	6,3,4	282,0000000000000	0,00000000000e+00	0,00000000000e+00	0.803,0.74,0.808	0.982,0.99,0.985	-0.202
48811	C20orf43	C20orf43:9	20:55091988-55092045	08:10:00	+	110,86,115	64,86,79	171,132,159	25,25,17	89.0833	0,00000000000e+00	0,00000000000e+00	0.556,0.421,0.515	0.833,0.794,0.872	-0.336
48814	C20orf43	C20orf43:9	20:55091990-55092045	08:10:00	+	313,267,290	64,86,79	530,433,475	25,25,17	217,0000000000000	0,00000000000e+00	0,00000000000e+00	0.782,0.695,0.73	0.94,0.927,0.954	-0.205
48836	EIF2C4	EIF2C4:8	1:36297027-36297175	07:09:00	+	26,28,30	0,7,6	69,42,37	0,0,0	20.4167	3,43098369937e-07	2,57627794703e-06	1.0,0.669,0.716	1.0,1.0,1.0	-0.205
48837	EIF2C4	EIF2C4:11	1:36298037-36298171	10:12:00	+	6,2,6	19,10,9	26,29,38	0,3,3	12.5833	0,00000000000e+00	0,00000000000e+00	0.143,0.096,0.261	1.0,0.837,0.87	-0.736
48851	FBXL12	FBXL12:3	19:9923906-9923950	02:04:00	-	0,0,0	19,18,17	13,11,8	46,40,33	17.0833	1,55453093731e-08	1,37694126186e-07	0.0,0.0,0.0	0.18,0.176,0.159	-0.172
48862	GXYLT1	GXYLT1:2	12:42523560-42523653	01:03:00	-	23,16,13	77,77,64	36,27,41	79,50,57	46.6667	3,95194575284e-05	2,23729619526e-04	0.156,0.114,0.112	0.22,0.251,0.308	-0.132
48898	DPP7	DPP7:9	9:140006563-140006682	07:11:00	-	34,30,25	2,6,3	21,27,31	0,0,0	14.9167	4,27408044290e-06	2,77070271466e-05	0.905,0.737,0.823	1.0,1.0,1.0	-0.178
48908	DPP7	DPP7:6	9:140007657-140007739	04:07:00	-	267,240,258	105,51,70	377,327,280	17,13,16	168,4166666666667	0,00000000000e+00	0,00000000000e+00	0.623,0.753,0.705	0.935,0.942,0.919	-0.238
48909	DPP7	DPP7:5	9:140007808-140007948	04:07:00	-	207,192,183	105,51,70	214,127,111	17,13,16	108,8333333333333	2,78503886619e-10	2,99085105156e-09	0.506,0.661,0.576	0.867,0.835,0.783	-0.247
48911	DPP7	DPP7:5	9:140007812-140007948	04:07:00	-	212,215,192	105,51,70	216,132,115	17,13,16	112,8333333333333	2,80850065426e-09	2,70980936944e-08	0.515,0.689,0.591	0.87,0.842,0.791	-0.236
48917	RNF40	RNF40:9	16:30777483-30777603	08:10:00	+	257,157,167	11,16,12	457,363,363	0,2,3	150,6666666666667	4,44089209850e-14	6,99950673643e-13	0.929,0.845,0.886	1.0,0.99,0.985	-0.105
48929	EIF2B4	EIF2B4:9	2:27590323-27590426	05:10:00	-	39,22,21	7,9,10	60,55,76	1,0,0	25	1,77857728545e-13	2,63566565363e-12	0.768,0.593,0.556	0.973,1.0,1.0	-0.352
48940	EIF2B4	EIF2B4:6	2:27591238-27591330	05:10:00	-	54,43,41	7,9,10	136,115,143	1,0,0	46.5833	8,43769498715e-15	1,43093824343e-13	0.828,0.748,0.718	0.988,1.0,1.0	-0.231
48956	CDC25C	CDC25C:14	5:137621710-137621822	13:15:00	-	19,27,22	2,3,1	60,48,40	0,0,0	18.5	7,76623275116e-03	3,05650609259e-02	0.845,0.838,0.927	1.0,1.0,1.0	-0.13
48961	CDC25C	CDC25C:10	5:137626327-137626429	09:11:00	-	16,8,12	3,1,8	35,58,46	0,0,0	15.5833	1,07217191792e-08	9,68018842414e-08	0.761,0.827,0.473	1.0,1.0,1.0	-0.313
48968	CDC25C	CDC25C:7	5:137661503-137661593	05:08:00	-	6,3,7	14,11,15	19,20,10	19,7,12	11.9167	3,21743122443e-03	1,35347826134e-02	0.212,0.146,0.227	0.386,0.642,0.343	-0.262
48986	LPCAT4	LPCAT4:9	15:34654773-34654856	04:10:00	-	23,17,16	9,5,2	66,48,25	0,0,0	17.5833	3,00007019227e-10	3,20837953008e-09	0.623,0.687,0.838	1.0,1.0,1.0	-0.284
48992	LPCAT4	LPCAT4:5	15:34656213-34656274	04:07:00	-	29,8,8	11,15,2	40,36,35	0,0,0	15.3333	1,24898980047e-11	1,55558620163e-10	0.653,0.276,0.741	1.0,1.0,1.0	-0.443
49000	FBXO38	FBXO38:4	5:147781544-147781708	03:05:00	+	85,68,50	8,18,13	210,206,160	3,6,0	68.9167	1,70263803057e-12	2,30268526740e-11	0.842,0.654,0.658	0.972,0.945,1.0	-0.254
49001	FBXO38	FBXO38:4	5:147781544-147781708	03:06:00	+	48,34,21	8,9,9	105,97,67	8,2,2	34.1667	3,15863654710e-06	2,08335807174e-05	0.75,0.654,0.538	0.868,0.96,0.944	-0.277
49002	FBXO38	FBXO38:5	5:147781910-147782076	03:06:00	+	72,75,65	8,9,9	111,129,99	8,2,2	49.0833	2,89239954175e-04	1,43808066121e-03	0.818,0.806,0.783	0.874,0.97,0.961	-0.133
49005	FBXO38	FBXO38:15	5:147806775-147807510	14:16:00	+	68,56,60	28,20,21	77,59,50	66,46,69	51.6667	3,23295218851e-06	2,12899566775e-05	0.548,0.583,0.588	0.368,0.391,0.266	0.231
49007	FBXO38	FBXO38:19	5:147819209-147819355	18:20:00	+	58,26,48	5,6,1	100,83,86	3,0,0	34.6667	5,58056138522e-05	3,09126764863e-04	0.855,0.688,0.961	0.944,1.0,1.0	-0.147
49009	ANKRD5	ANKRD5:3	20:10018905-10019295	01:05:00	+	114,113,106	7,6,16	143,138,149	1,5,4	66.8333	1,39109838566e-04	7,25392012928e-04	0.891,0.904,0.768	0.986,0.932,0.949	-0.101
49012	ANKRD5	ANKRD5:6	20:10025041-10025191	05:07:00	+	56,43,71	2,3,6	118,96,113	0,0,0	42.3333	9,81295500913e-06	6,04848431024e-05	0.934,0.878,0.856	1.0,1.0,1.0	-0.111
49018	G6PC3	G6PC3:3	17:42151527-42151634	01:06:00	+	32,18,19	4,1,1	35,30,22	0,0,1	13.5833	5,37896565294e-03	2,17821799772e-02	0.824,0.913,0.918	1.0,1.0,0.928	-0.091
49046	DHX37	DHX37:6	12:125459964-125460057	05:07:00	-	215,123,117	47,39,42	631,491,490	22,24,29	189,1666666666667	0,00000000000e+00	0,00000000000e+00	0.739,0.662,0.633	0.947,0.927,0.913	-0.251
49053	SUGT1	SUGT1:2	13:53227180-53227238	01:03:00	+	142,119,100	54,37,50	353,303,297	4,8,3	122,5000000000000	0,00000000000e+00	0,00000000000e+00	0.656,0.7,0.592	0.985,0.965,0.986	-0.329
49054	SUGT1	SUGT1:2	13:53227180-53227238	01:11:00	+	16,14,9	7,7,11	23,23,32	0,0,0	11.8333	2,96429547575e-13	4,30885651389e-12	0.624,0.592,0.372	1.0,1.0,1.0	-0.471
49081	METT5D1	METT5D1:8	11:28311752-28311944	07:09:00	+	81,80,78	8,9,6	169,163,132	3,0,2	60.9167	6,27023563071e-08	5,15184493323e-07	0.835,0.816,0.867	0.966,1.0,0.971	-0.14
49090	GPR137B	GPR137B:3	1:236341713-236341936	02:04:00	+	44,14,15	4,7,4	71,51,61	2,0,0	22.75	5,44676141967e-08	4,50781568432e-07	0.846,0.5,0.652	0.947,1.0,1.0	-0.316
49112	PRTG	PRTG:6	15:55972251-55972410	05:09:00	-	145,103,80	10,5,12	75,69,65	0,0,0	47	1,57591307781e-08	1,39462305260e-07	0.879,0.912,0.769	1.0,1.0,1.0	-0.147
49113	PRTG	PRTG:6	15:55972251-55972410	05:07:00	-	286,201,171	22,24,41	176,142,135	0,0,1	99.9167	0,00000000000e+00	0,00000000000e+00	0.867,0.807,0.676	1.0,1.0,0.985	-0.212
49135	SNX5	SNX5:8	20:17933230-17933354	07:09:00	-	900,634,752	54,52,61	1136,933,859	0,0,0	448,4166666666667	0,00000000000e+00	0,00000000000e+00	0.902,0.87,0.871	1.0,1.0,1.0	-0.119
49140	SNX5	SNX5:7	20:17934639-17934761	05:09:00	-	73,67,83	6,9,7	40,19,29	2,1,0	28	1,70659269348e-03	7,50677065371e-03	0.871,0.805,0.868	0.917,0.913,1.0	-0.095
49200	TBC1D25	TBC1D25:3	X:48403256-48403411	01:04:00	+	12,4,1	27,16,18	49,54,43	3,3,1	19.25	0,00000000000e+00	0,00000000000e+00	0.182,0.111,0.027	0.891,0.9,0.956	-0.809
49205	TBC1D25	TBC1D25:4	X:48417284-48417412	01:05:00	+	48,34,30	12,2,8	67,50,55	0,0,0	25.5	2,30507612997e-10	2,49901615957e-09	0.684,0.902,0.67	1.0,1.0,1.0	-0.248
49218	EXOSC1	EXOSC1:5	10:99198426-99198460	04:06:00	-	158,123,147	21,23,24	355,254,264	2,1,8	115,0000000000000	0,00000000000e+00	0,00000000000e+00	0.86,0.814,0.834	0.993,0.995,0.964	-0.148
49233	GBE1	GBE1:7	3:81695542-81695633	06:08:00	-	379,239,282	28,31,17	529,344,413	6,5,0	189,4166666666667	0,00000000000e+00	0,00000000000e+00	0.894,0.828,0.912	0.982,0.977,1.0	-0.108
49267	E2F6	E2F6:4	2:11595467-11595600	03:05:00	-	29,23,11	104,97,128	60,55,58	108,98,116	73.9167	1,16046660059e-08	1,04311658786e-07	0.129,0.112,0.044	0.228,0.23,0.21	-0.128
49277	RPE	RPE:2	2:210868161-210868192	01:04:00	+	6,1,0	76,49,57	7,3,6	40,27,17	24.0833	2,87949711670e-04	1,43213421567e-03	0.062,0.017,0.0	0.127,0.085,0.227	-0.12
49278	RPE	RPE:3	2:210874380-210874460	01:04:00	+	388,319,383	76,49,57	915,671,639	40,27,17	298,4166666666667	0,00000000000e+00	0,00000000000e+00	0.77,0.81,0.815	0.937,0.942,0.961	-0.148
49292	LBR	LBR:13	1:225592327-225592408	12:14:00	-	105,61,73	33,32,28	868,731,643	4,1,1	215,0000000000000	0,00000000000e+00	0,00000000000e+00	0.675,0.554,0.63	0.993,0.998,0.998	-0.377
49295	LBR	LBR:12	1:225594365-225594534	07:14:00	-	40,40,37	5,3,2	4,1,1	0,0,0	11.0833	1,07065234295e-04	5,68082465226e-04	0.8,0.87,0.902	1.0,1.0,1.0	-0.143
49305	LBR	LBR:8	1:225602979-225603034	07:09:00	-	186,115,124	110,126,129	633,514,458	1,0,0	199,6666666666667	0,00000000000e+00	0,00000000000e+00	0.554,0.402,0.414	0.998,1.0,1.0	-0.543
49310	C7orf47	C7orf47:3	7:100033253-100033390	02:04:00	-	33,44,18	33,31,26	191,152,92	48,34,36	61.5	1,07137648309e-07	8,56253214849e-07	0.344,0.427,0.266	0.676,0.701,0.573	-0.304
49331	GLS	GLS:11	2:191789268-191789319	09:12:00	+	60,40,46	7,13,13	138,128,152	0,0,0	49.75	0,00000000000e+00	0,00000000000e+00	0.865,0.698,0.726	1.0,1.0,1.0	-0.237
49334	GLS	GLS:11	2:191789268-191789319	10:12:00	+	247,171,193	70,75,82	514,449,478	0,0,2	190,0833333333333	0,00000000000e+00	0,00000000000e+00	0.726,0.631,0.638	1.0,1.0,0.994	-0.333
49335	GLS	GLS:11	2:191789268-191789319	10:14:00	+	72,57,58	5,7,7	117,100,115	0,1,0	44.9167	1,91945270789e-08	1,68101862547e-07	0.915,0.859,0.861	1.0,0.987,1.0	-0.117
49364	BAK1	BAK1:7	6:33541810-33541991	05:08:00	-	109,85,93	14,16,14	181,204,171	1,1,2	74.25	0,00000000000e+00	0,00000000000e+00	0.796,0.726,0.769	0.989,0.99,0.977	-0.222
49373	RP11-385D13.1	RP11-385D13.1:14	17:15535822-15535988	13:15:00	-	2510,1933,2143	246,219,262	3606,2998,2725	81,44,47	1401,1666666666667	0,00000000000e+00	0,00000000000e+00	0.836,0.815,0.804	0.957,0.971,0.967	-0.147
49389	AUH	AUH:10	9:93978340-93978388	09:11:00	-	19,8,13	13,6,6	44,39,32	2,0,0	15.1667	1,19904086660e-13	1,81163991654e-12	0.527,0.504,0.623	0.944,1.0,1.0	-0.43
49390	AUH	AUH:9	9:93979558-93979609	08:11:00	-	19,7,10	40,32,27	12,9,7	0,0,0	13.5833	0,00000000000e+00	0,00000000000e+00	0.263,0.141,0.217	1.0,1.0,1.0	-0.793
49391	AUH	AUH:6	9:94058302-94058359	05:08:00	-	56,32,42	11,10,14	68,42,61	0,0,0	28	9,54791801178e-15	1,60987016477e-13	0.788,0.7,0.686	1.0,1.0,1.0	-0.275
49393	AUH	AUH:5	9:94060265-94060358	04:08:00	-	24,20,21	9,2,5	29,30,22	0,0,0	13.5	1,41749894045e-08	1,26218619599e-07	0.623,0.861,0.722	1.0,1.0,1.0	-0.265
49399	AUH	AUH:4	9:94087599-94087686	03:05:00	-	37,35,22	12,5,8	70,66,67	4,3,2	27.5833	4,79530313147e-06	3,08765510632e-05	0.662,0.816,0.636	0.918,0.933,0.955	-0.231
49422	ATRX	ATRX:9	X:76940430-76940498	08:10:00	-	126,121,104	24,19,25	153,120,144	0,0,0	69.6667	0,00000000000e+00	0,00000000000e+00	0.784,0.815,0.742	1.0,1.0,1.0	-0.22
49432	ATRX	ATRX:6	X:76949312-76949426	05:08:00	-	41,41,48	6,24,15	145,110,121	12,5,6	47.8333	1,75882304021e-06	1,20106203628e-05	0.796,0.494,0.646	0.873,0.926,0.92	-0.261
49433	ATRX	ATRX:6	X:76949312-76949426	05:08:00	-	71,64,76	89,63,76	203,153,184	51,34,32	91.3333	0,00000000000e+00	0,00000000000e+00	0.313,0.367,0.363	0.694,0.72,0.766	-0.379
49436	PINX1	PINX1:6	8:10677702-10677779	05:07:00	-	16,9,14	30,21,35	41,59,80	22,23,13	30.25	2,69427480326e-10	2,89856538005e-09	0.261,0.221,0.21	0.553,0.63,0.803	-0.431
49441	ANXA11	ANXA11:19	10:81917396-81917519	17:20:00	-	308,221,266	19,23,13	367,285,337	1,3,0	153,5833333333333	1,77635683940e-15	3,20144244726e-14	0.899,0.841,0.919	0.995,0.981,1.0	-0.106
49442	ANXA11	ANXA11:18	10:81917722-81917781	17:20:00	-	204,145,182	19,23,13	268,213,197	1,3,0	105,6666666666667	1,22124532709e-15	2,22699495975e-14	0.886,0.82,0.91	0.995,0.981,1.0	-0.12
49472	FN3KRP	FN3KRP:3	17:80676781-80676933	01:05:00	+	34,32,29	7,11,10	109,80,70	0,0,1	31.9167	3,33066907388e-16	6,33225655617e-15	0.708,0.593,0.592	1.0,1.0,0.972	-0.36
49473	FN3KRP	FN3KRP:4	17:80678147-80678239	03:05:00	+	74,43,75	3,6,3	243,199,182	3,0,0	69.25	2,50296397767e-05	1,45872346387e-04	0.939,0.817,0.94	0.981,1.0,1.0	-0.095
49474	FN3KRP	FN3KRP:5	17:80680679-80680762	01:06:00	+	62,66,56	2,7,6	124,134,108	0,0,0	47.0833	1,95678088621e-07	1,51468971809e-06	0.952,0.859,0.858	1.0,1.0,1.0	-0.11
49488	STAT2	STAT2:9	12:56745075-56745234	08:10:00	-	24,31,14	3,6,4	74,59,68	2,0,1	23.8333	7,82702797242e-07	5,60010090246e-06	0.8,0.721,0.636	0.949,1.0,0.971	-0.254
49505	NECAP2	NECAP2:4	1:16774554-16774636	03:05:00	+	24,22,15	2,5,0	149,169,106	0,0,0	41	1,08001505024e-03	4,90527251928e-03	0.886,0.741,1.0	1.0,1.0,1.0	-0.124
49509	GAS2L3	GAS2L3:8	12:101011521-101011585	07:09:00	+	50,27,36	4,5,8	124,59,60	0,0,0	31.0833	1,50043732994e-09	1,49112170082e-08	0.898,0.792,0.76	1.0,1.0,1.0	-0.183
49512	GAS2L3	GAS2L3:9	12:101012226-101012365	07:10:00	+	30,22,25	3,1,2	70,54,46	0,0,0	21.0833	8,06737973731e-03	3,16407740568e-02	0.839,0.92,0.867	1.0,1.0,1.0	-0.125
49524	PFKFB3	PFKFB3:12	10:6263603-6263708	11:13:00	+	141,60,114	6,7,7	165,139,115	0,1,0	62.9167	1,15743974960e-07	9,21627074549e-07	0.933,0.835,0.906	1.0,0.988,1.0	-0.105
49536	RCE1	RCE1:3	11:66611430-66611510	02:04:00	+	25,20,25	26,12,14	75,73,54	0,3,2	27.4167	0,00000000000e+00	0,00000000000e+00	0.386,0.522,0.539	1.0,0.941,0.946	-0.48
49549	UIMC1	UIMC1:14	5:176370335-176370489	12:16:00	-	82,72,77	13,19,11	139,110,123	0,8,2	54.6667	4,81573936284e-09	4,52527882639e-08	0.759,0.655,0.778	1.0,0.873,0.969	-0.217
49550	UIMC1	UIMC1:13	5:176378474-176378578	12:16:00	-	94,70,75	13,19,11	145,116,112	0,8,2	55.4167	5,50162093660e-09	5,13096792486e-08	0.811,0.686,0.802	1.0,0.896,0.971	-0.189
49557	UIMC1	UIMC1:10	5:176395555-176396292	08:11:00	-	44,50,44	22,26,27	125,94,77	13,15,10	45.5833	2,81181855577e-10	3,01747984380e-09	0.5,0.49,0.449	0.828,0.758,0.794	-0.314
49564	UIMC1	UIMC1:8	5:176397742-176397867	07:11:00	-	78,57,76	8,8,19	107,73,92	4,0,2	43.6667	6,05433436718e-08	4,98203013482e-07	0.842,0.796,0.686	0.936,1.0,0.962	-0.191
49592	RABGAP1	RABGAP1:21	9:125835830-125835956	19:22:00	+	54,19,21	10,11,5	117,117,93	0,0,1	37.3333	6,43929354283e-15	1,10416357854e-13	0.747,0.485,0.696	1.0,1.0,0.981	-0.351
49610	FMR1	FMR1:4	X:147009839-147009911	03:05:00	+	292,214,225	14,18,21	516,545,454	1,0,1	191,7500000000000	0,00000000000e+00	0,00000000000e+00	0.934,0.89,0.879	0.997,1.0,0.997	-0.097
49615	FMR1	FMR1:12	X:147018984-147019119	11:14:00	+	293,210,221	51,38,41	425,460,436	1,0,0	181,3333333333333	0,00000000000e+00	0,00000000000e+00	0.752,0.745,0.74	0.996,1.0,1.0	-0.253
49616	FMR1	FMR1:13	X:147019617-147019680	11:14:00	+	17,22,5	51,38,41	55,51,38	1,0,0	26.5833	0,00000000000e+00	0,00000000000e+00	0.191,0.291,0.079	0.975,1.0,1.0	-0.805
49617	FMR1	FMR1:13	X:147019617-147019680	12:14:00	+	34,45,28	152,100,106	140,110,112	229,221,211	124,0000000000000	1,53751377213e-04	7,97009430071e-04	0.137,0.242,0.157	0.302,0.26,0.273	-0.1
49667	TRIM24	TRIM24:16	7:138265306-138265439	15:17:00	+	41,32,32	2,7,3	173,144,175	0,0,0	50.75	4,27326078967e-08	3,58494030608e-07	0.916,0.709,0.85	1.0,1.0,1.0	-0.175
49676	SNAP47	SNAP47:6	1:227935392-227935934	05:07:00	+	69,47,64	15,8,9	143,122,132	6,9,7	52.5833	9,94498115879e-05	5,30384268375e-04	0.697,0.746,0.78	0.923,0.871,0.904	-0.158
49691	POLR2D	POLR2D:3	2:128608163-128608259	01:04:00	-	186,143,177	27,24,25	344,283,254	33,14,13	126,9166666666667	5,45795814461e-05	3,02894389920e-04	0.808,0.785,0.813	0.865,0.925,0.923	-0.102
49735	PIGQ	PIGQ:11	16:630182-630263	10:12:00	+	7,3,7	0,0,0	43,25,31	3,0,8	10.5833	1,05641166268e-04	5,61022354850e-04	1.0,1.0,1.0	0.903,1.0,0.716	0.127
49772	B4GALT3	B4GALT3:6	1:161143394-161143517	05:07:00	-	226,130,209	28,12,21	592,445,429	1,4,0	174,7500000000000	0,00000000000e+00	0,00000000000e+00	0.817,0.857,0.846	0.997,0.984,1.0	-0.154
49787	ANKLE2	ANKLE2:6	12:133319739-133319862	05:09:00	-	114,81,101	12,5,11	186,174,181	0,0,0	72.0833	3,34954286529e-13	4,84343360386e-12	0.84,0.899,0.835	1.0,1.0,1.0	-0.142
49791	FAM171A1	FAM171A1:7	10:15257994-15258109	06:08:00	-	23,12,7	30,16,14	50,47,34	4,2,5	20.3333	0,00000000000e+00	0,00000000000e+00	0.303,0.299,0.221	0.877,0.93,0.794	-0.593
49793	FAM171A1	FAM171A1:5	10:15290637-15290814	04:06:00	-	60,46,38	15,4,6	78,74,69	2,0,2	32.8333	1,45570366206e-07	1,14436482951e-06	0.667,0.852,0.76	0.951,1.0,0.945	-0.206
49794	FAM171A1	FAM171A1:5	10:15290637-15290814	03:06:00	-	29,17,25	4,6,4	38,40,27	0,0,0	15.8333	1,17628676799e-08	1,05654587952e-07	0.784,0.586,0.758	1.0,1.0,1.0	-0.291
49795	FAM171A1	FAM171A1:4	10:15296719-15296878	03:06:00	-	46,39,27	4,6,4	60,33,53	0,0,0	22.6667	7,90993136546e-08	6,43061350174e-07	0.852,0.765,0.771	1.0,1.0,1.0	-0.204
49799	FAM171A1	FAM171A1:3	10:15317853-15317946	02:04:00	-	50,61,34	6,6,1	100,46,78	2,0,1	32.0833	8,04055009456e-05	4,34870718810e-04	0.838,0.863,0.955	0.969,1.0,0.98	-0.098
49812	ZNF410	ZNF410:9	14:74376043-74376133	08:10:00	+	237,199,188	30,23,23	258,213,206	0,0,0	114,7500000000000	0,00000000000e+00	0,00000000000e+00	0.832,0.844,0.837	1.0,1.0,1.0	-0.162
49817	ZNF410	ZNF410:11	14:74388768-74388909	10:12:00	+	140,67,95	112,107,129	191,130,144	90,45,46	108,0000000000000	3,84764331507e-10	4,06849307082e-09	0.393,0.245,0.276	0.523,0.599,0.618	-0.275
49851	FNBP1L	FNBP1L:3	1:93987638-93987692	02:04:00	+	53,20,32	14,20,18	98,106,127	0,0,0	40.6667	0,00000000000e+00	0,00000000000e+00	0.737,0.425,0.568	1.0,1.0,1.0	-0.423
49855	FNBP1L	FNBP1L:5	1:93989817-93989880	02:06:00	+	22,10,9	0,3,4	55,37,28	0,0,0	14	2,73466105067e-04	1,36480416287e-03	1.0,0.702,0.614	1.0,1.0,1.0	-0.228
49882	SETDB1	SETDB1:7	1:150915327-150915529	06:08:00	+	143,117,118	14,9,14	165,166,131	0,0,0	73.0833	2,57571741713e-14	4,15425269941e-13	0.836,0.867,0.808	1.0,1.0,1.0	-0.163
49883	SETDB1	SETDB1:7	1:150915327-150915529	06:09:00	+	55,64,61	8,3,3	61,57,61	0,0,0	31.0833	1,71709262009e-06	1,17442091623e-05	0.775,0.914,0.91	1.0,1.0,1.0	-0.134
49894	SETDB1	SETDB1:17	1:150934605-150934634	16:18:00	+	19,11,10	5,7,5	66,81,59	0,0,0	21.9167	3,05311331772e-13	4,43140285348e-12	0.762,0.57,0.628	1.0,1.0,1.0	-0.347
49896	SETDB1	SETDB1:19	1:150935449-150935615	18:20:00	+	57,29,32	5,2,3	152,124,137	0,0,1	45.1667	6,55458293408e-06	4,14412729307e-05	0.851,0.879,0.842	1.0,1.0,0.986	-0.138
49955	GPBP1L1	GPBP1L1:5	1:46120861-46120991	04:06:00	-	178,110,160	18,19,15	312,303,278	1,2,0	116,3333333333333	0,00000000000e+00	0,00000000000e+00	0.842,0.757,0.852	0.994,0.988,1.0	-0.177
49958	GPBP1L1	GPBP1L1:2	1:46151247-46151292	01:03:00	-	8,3,3	25,16,36	45,24,30	4,9,12	17.9167	6,66133814775e-16	1,23919469727e-14	0.198,0.127,0.061	0.897,0.673,0.659	-0.614
49973	PTPRJ	PTPRJ:17	11:48170998-48171044	16:18:00	+	46,24,31	3,4,9	31,41,34	0,0,0	18.5833	1,99859204963e-07	1,54495154899e-06	0.922,0.822,0.726	1.0,1.0,1.0	-0.177
49985	MGLL	MGLL:9	3:127429418-127429508	06:10:00	-	19,10,20	10,4,2	52,38,33	0,0,0	15.6667	9,26526189104e-10	9,42001713576e-09	0.544,0.611,0.863	1.0,1.0,1.0	-0.327
49987	MGLL	MGLL:7	3:127439895-127440006	06:10:00	-	50,26,41	10,4,2	97,92,84	0,0,0	33.8333	3,00258451436e-09	2,88599096036e-08	0.743,0.789,0.922	1.0,1.0,1.0	-0.182
50003	SCMH1	SCMH1:8	1:41617285-41617356	04:09:00	-	15,14,9	10,6,6	25,19,22	0,0,0	10.5	1,16939791184e-12	1,60359940836e-11	0.506,0.614,0.506	1.0,1.0,1.0	-0.458
50005	SCMH1	SCMH1:7	1:41618270-41618413	05:09:00	-	0,0,0	28,18,11	14,13,6	40,35,39	17	2,50547693703e-08	2,16296113040e-07	0.0,0.0,0.0	0.152,0.16,0.073	-0.128
50012	SCMH1	SCMH1:6	1:41625396-41625605	05:07:00	-	22,18,19	0,0,0	56,61,48	11,13,5	21.0833	3,29806985055e-08	2,80849027829e-07	1.0,1.0,1.0	0.718,0.701,0.828	0.251
50013	SCMH1	SCMH1:5	1:41626546-41626570	04:09:00	-	36,26,22	10,6,6	54,44,51	0,0,0	21.25	1,15980558490e-11	1,44784742254e-10	0.757,0.79,0.761	1.0,1.0,1.0	-0.231
50015	SCMH1	SCMH1:5	1:41626546-41626570	04:06:00	-	19,18,21	0,2,5	53,38,43	0,0,0	16.5833	2,36383938112e-03	1,01729079078e-02	1.0,0.886,0.785	1.0,1.0,1.0	-0.11
50020	SCMH1	SCMH1:2	1:41651792-41651922	01:04:00	-	41,36,53	5,6,9	118,104,80	5,0,2	38.25	3,09672840448e-06	2,04439704547e-05	0.815,0.763,0.76	0.927,1.0,0.956	-0.182
50062	STAT5B	STAT5B:17	17:40354774-40354826	16:18:00	-	29,22,34	3,6,6	151,68,100	0,0,0	34.9167	5,40342881550e-10	5,62386539226e-09	0.878,0.732,0.809	1.0,1.0,1.0	-0.194
50064	STAT5B	STAT5B:12	17:40368031-40368124	11:13:00	-	45,19,19	12,10,8	199,118,164	6,4,2	50.5	9,70334923522e-14	1,47828309097e-12	0.699,0.541,0.595	0.954,0.948,0.981	-0.349
50068	STAT5B	STAT5B:3	17:40379546-40379703	02:04:00	-	64,46,59	4,4,8	197,141,170	3,7,0	58.5833	2,38839134788e-04	1,20265527884e-03	0.889,0.852,0.787	0.97,0.91,1.0	-0.117
50111	KIF3C	KIF3C:4	2:26177135-26177254	03:05:00	-	71,53,62	3,6,13	193,217,173	3,0,0	66.1667	1,26367249997e-10	1,41003299865e-09	0.93,0.832,0.727	0.973,1.0,1.0	-0.161
50130	CLIP4	CLIP4:8	2:29355017-29355111	07:09:00	+	167,119,127	74,93,79	237,180,178	2,0,0	104,6666666666667	0,00000000000e+00	0,00000000000e+00	0.582,0.441,0.498	0.987,1.0,1.0	-0.489
50146	CLIP4	CLIP4:16	2:29383198-29383333	15:18:00	+	21,43,29	26,44,33	13,5,6	3,0,0	18.5833	3,70810652617e-06	2,42416875186e-05	0.299,0.34,0.317	0.696,1.0,1.0	-0.58
50148	CLIP4	CLIP4:17	2:29386690-29386820	16:18:00	+	101,64,67	8,21,13	73,99,78	0,0,0	43.6667	1,26787469412e-13	1,90923374671e-12	0.872,0.621,0.735	1.0,1.0,1.0	-0.257
50150	CLIP4	CLIP4:17	2:29386696-29386820	16:18:00	+	207,134,133	8,21,13	198,226,170	0,0,0	92.5	1,32116539930e-14	2,19980452408e-13	0.934,0.778,0.849	1.0,1.0,1.0	-0.146
50168	TMEM206	TMEM206:8	1:212548534-212548642	07:09:00	-	28,14,19	6,6,9	128,128,107	6,7,2	38.3333	9,67839719479e-08	7,77878765834e-07	0.731,0.577,0.552	0.926,0.914,0.969	-0.316
50169	TMEM206	TMEM206:8	1:212548534-212548642	06:09:00	-	24,11,17	40,27,33	74,75,60	5,2,4	31	0,00000000000e+00	0,00000000000e+00	0.259,0.192,0.231	0.896,0.956,0.897	-0.689
50170	TMEM206	TMEM206:7	1:212550903-212551048	06:09:00	-	21,18,34	40,27,33	82,56,53	5,2,4	31.25	0,00000000000e+00	0,00000000000e+00	0.211,0.254,0.345	0.893,0.935,0.871	-0.63
50171	TMEM206	TMEM206:7	1:212550903-212551048	06:08:00	-	25,16,35	6,1,8	136,106,104	5,4,3	37.4167	2,66756545421e-04	1,33477103460e-03	0.68,0.891,0.691	0.933,0.931,0.946	-0.183
50172	TMEM206	TMEM206:6	1:212553236-212553379	05:09:00	-	82,61,73	8,3,2	65,45,57	0,0,0	33	1,54927178790e-05	9,28660584320e-05	0.84,0.913,0.949	1.0,1.0,1.0	-0.099
50174	TMEM206	TMEM206:6	1:212553236-212553379	03:09:00	-	42,31,41	2,2,12	7,2,4	0,0,0	11.9167	1,45306023488e-05	8,74044611277e-05	0.915,0.888,0.637	1.0,1.0,1.0	-0.187
50178	TMEM206	TMEM206:5	1:212558615-212558767	03:06:00	-	46,43,46	3,4,11	68,47,56	2,0,0	27.1667	8,06216403748e-07	5,76108805178e-06	0.885,0.843,0.676	0.944,1.0,1.0	-0.18
50179	TMEM206	TMEM206:4	1:212560232-212560442	03:09:00	-	44,37,51	2,2,12	71,71,42	0,0,0	27.6667	1,31502982059e-07	1,04036316150e-06	0.917,0.902,0.68	1.0,1.0,1.0	-0.167
50180	TMEM206	TMEM206:4	1:212560232-212560442	03:06:00	-	44,38,50	3,4,11	71,71,42	2,0,0	28	3,21296840133e-07	2,41929870320e-06	0.88,0.826,0.694	0.947,1.0,1.0	-0.182
50191	ZBTB38	ZBTB38:4	3:141100266-141100329	03:06:00	+	59,66,53	11,26,18	202,143,177	0,3,0	63.1667	0,00000000000e+00	0,00000000000e+00	0.791,0.642,0.676	1.0,0.971,1.0	-0.287
50306	HLTF	HLTF:11	3:148778565-148778645	10:12:00	-	129,119,113	16,8,11	237,198,221	0,0,0	87.6667	2,88657986403e-15	5,10860804929e-14	0.841,0.907,0.871	1.0,1.0,1.0	-0.127
50308	HLTF	HLTF:9	3:148782577-148782653	08:10:00	-	158,147,149	18,7,18	333,263,247	0,0,0	111,6666666666667	0,00000000000e+00	0,00000000000e+00	0.854,0.933,0.847	1.0,1.0,1.0	-0.122
50328	ANO8	ANO8:10	19:17440933-17441060	09:11:00	-	13,12,10	0,2,3	50,39,44	0,0,0	14.4167	1,21246775253e-02	4,60137261405e-02	1.0,0.765,0.644	1.0,1.0,1.0	-0.197
50335	STRADA	STRADA:9	17:61784606-61784778	08:10:00	-	13,15,8	34,35,37	95,80,99	33,17,26	41	0,00000000000e+00	0,00000000000e+00	0.16,0.176,0.098	0.59,0.702,0.656	-0.505
50339	STRADA	STRADA:3	17:61803997-61804055	02:05:00	-	2,2,1	27,41,30	39,24,25	16,20,15	20.1667	0,00000000000e+00	0,00000000000e+00	0.051,0.034,0.024	0.639,0.465,0.547	-0.514
50343	TPP1	TPP1:3	11:6640006-6640146	02:04:00	-	25,30,25	0,1,5	17,43,29	0,0,0	14.5833	1,11113326297e-02	4,24618517305e-02	1.0,0.94,0.722	1.0,1.0,1.0	-0.113
50359	NEDD1	NEDD1:5	12:97311398-97311515	02:06:00	+	146,76,106	28,32,26	329,330,306	5,0,1	115,4166666666667	0,00000000000e+00	0,00000000000e+00	0.746,0.573,0.697	0.974,1.0,0.994	-0.317
50360	NEDD1	NEDD1:5	12:97311398-97311515	02:07:00	+	19,7,18	38,27,57	30,48,43	14,2,1	25.3333	9,41913214092e-13	1,30389510848e-11	0.22,0.128,0.151	0.547,0.931,0.96	-0.646
50367	NEDD1	NEDD1:6	12:97313762-97313903	02:07:00	+	266,173,189	38,27,57	421,359,347	14,2,1	157,8333333333333	0,00000000000e+00	0,00000000000e+00	0.784,0.768,0.632	0.94,0.989,0.994	-0.246
50379	NEDD1	NEDD1:11	12:97336354-97336402	10:12:00	+	393,239,254	94,94,111	706,584,568	1,0,0	253,6666666666667	0,00000000000e+00	0,00000000000e+00	0.761,0.659,0.635	0.998,1.0,1.0	-0.314
50410	HDAC4	HDAC4:16	2:240061379-240061492	15:17:00	-	110,80,103	12,9,5	480,381,414	2,0,2	133,1666666666667	4,58522109170e-14	7,21961837442e-13	0.84,0.836,0.922	0.993,1.0,0.992	-0.129
50411	HDAC4	HDAC4:16	2:240061379-240061492	12:17:00	-	72,66,63	18,14,15	216,188,196	1,1,0	70.8333	0,00000000000e+00	0,00000000000e+00	0.696,0.73,0.706	0.992,0.991,1.0	-0.284
50412	HDAC4	HDAC4:15	2:240066278-240066410	12:17:00	-	86,44,63	18,14,15	213,207,196	1,1,0	71.5	0,00000000000e+00	0,00000000000e+00	0.718,0.627,0.692	0.991,0.991,1.0	-0.315
50413	HDAC4	HDAC4:15	2:240066278-240066410	12:16:00	-	131,75,113	19,25,15	490,416,429	15,16,19	146,9166666666667	6,80099421224e-10	7,00489437237e-09	0.786,0.616,0.801	0.946,0.933,0.923	-0.2
50424	HDAC4	HDAC4:5	2:240158288-240158360	03:07:00	-	56,32,41	22,21,12	203,226,194	10,19,4	70	9,86988268892e-14	1,50238303061e-12	0.633,0.508,0.699	0.932,0.89,0.971	-0.318
50447	WDR48	WDR48:10	3:39119627-39119730	09:12:00	+	34,19,25	3,5,10	100,60,59	0,0,0	26.25	5,37205835371e-11	6,24313267534e-10	0.871,0.693,0.598	1.0,1.0,1.0	-0.279
50448	WDR48	WDR48:11	3:39121201-39121299	09:12:00	+	26,26,27	3,5,10	65,65,56	0,0,0	23.5833	9,30180377168e-11	1,05468925229e-09	0.84,0.759,0.621	1.0,1.0,1.0	-0.26
50452	PDE7A	PDE7A:10	8:66639109-66639201	09:11:00	-	8,10,11	13,13,14	60,79,50	6,3,1	22.3333	0,00000000000e+00	0,00000000000e+00	0.277,0.324,0.328	0.862,0.942,0.969	-0.615
50456	PDE7A	PDE7A:8	8:66647028-66647129	07:09:00	-	22,31,19	4,10,9	89,101,69	0,0,0	29.5	2,88657986403e-15	5,10860804929e-14	0.767,0.65,0.559	1.0,1.0,1.0	-0.341
50457	PDE7A	PDE7A:6	8:66657641-66657705	05:07:00	-	10,15,10	6,9,5	58,59,43	0,0,0	17.9167	4,44089209850e-16	8,36353820433e-15	0.54,0.54,0.585	1.0,1.0,1.0	-0.445
50469	MYST3	MYST3:2	8:41907093-41907225	01:03:00	-	62,54,37	38,25,42	107,116,82	30,31,22	53.8333	1,48353410171e-04	7,70469342527e-04	0.466,0.536,0.32	0.656,0.666,0.666	-0.222
50470	MYST3	MYST3:2	8:41907137-41907225	01:03:00	-	13,12,10	38,25,42	36,40,34	30,31,22	27.75	2,26443315210e-08	1,96688383245e-07	0.178,0.233,0.131	0.432,0.45,0.494	-0.278
50477	RADIL	RADIL:7	7:4862024-4862181	06:08:00	-	31,18,18	2,0,6	117,88,100	0,1,1	31.8333	2,34747757338e-04	1,18354276442e-03	0.886,1.0,0.6	1.0,0.978,0.98	-0.157
50485	LARP7	LARP7:7	4:113567743-113567827	06:08:00	+	167,99,94	3,11,11	157,185,163	0,0,0	74.1667	1,01809671804e-09	1,02986855070e-08	0.973,0.853,0.846	1.0,1.0,1.0	-0.109
50491	ANKS3	ANKS3:17	16:4747333-4747417	16:18:00	-	33,27,34	9,5,8	82,56,33	0,0,0	23.9167	3,27371463271e-12	4,30249966538e-11	0.702,0.777,0.732	1.0,1.0,1.0	-0.263
50527	PK4P	PK4P:3	2:159389691-159389828	01:05:00	+	90,63,70	12,14,11	72,58,54	0,0,0	37	1,05548902951e-12	1,45311305037e-11	0.797,0.702,0.769	1.0,1.0,1.0	-0.244
50530	PK4P	PK4P:3	2:159389691-159389828	02:05:00	+	46,38,38	11,5,0	22,12,23	0,0,0	16.25	4,46442373714e-06	2,88647395535e-05	0.687,0.799,1.0	1.0,1.0,1.0	-0.171
50531	PK4P	PK4P:4	2:159433782-159433895	01:05:00	+	48,40,44	12,14,11	126,119,103	0,0,0	43.0833	0,00000000000e+00	0,00000000000e+00	0.696,0.621,0.696	1.0,1.0,1.0	-0.329
50533	PK4P	PK4P:4	2:159433782-159433895	02:05:00	+	43,38,39	11,5,0	114,116,96	0,0,0	38.5	2,20647351501e-08	1,91931753425e-07	0.691,0.813,1.0	1.0,1.0,1.0	-0.165
50534	PK4P	PK4P:4	2:159433782-159433895	03:05:00	+	80,55,64	46,35,31	199,180,159	14,12,19	74.5	0,00000000000e+00	0,00000000000e+00	0.499,0.474,0.542	0.891,0.896,0.827	-0.366
50563	DHDDS	DHDDS:4	1:26769198-26769364	03:05:00	+	30,13,17	4,4,1	91,113,90	2,1,1	30.5833	1,10401086838e-04	5,84777204991e-04	0.789,0.619,0.895	0.958,0.983,0.978	-0.205
50564	DHDDS	DHDDS:4	1:26769221-26769364	03:05:00	+	78,25,50	4,4,1	204,242,219	2,1,1	69.25	5,07114303365e-04	2,42739522005e-03	0.909,0.763,0.963	0.981,0.992,0.991	-0.11
50565	DHDDS	DHDDS:4	1:26769221-26769364	03:06:00	+	32,16,33	10,11,5	96,122,100	0,1,3	35.75	8,83237927241e-12	1,11548149443e-10	0.622,0.428,0.772	1.0,0.984,0.945	-0.369
50566	DHDDS	DHDDS:5	1:26772806-26772923	03:06:00	+	31,17,16	10,11,5	65,77,54	0,1,3	24.1667	9,78916947503e-12	1,23214214344e-10	0.636,0.466,0.643	1.0,0.977,0.91	-0.381
50586	MAPKBP1	MAPKBP1:5	15:42103375-42103433	04:06:00	+	25,15,6	5,3,10	70,57,45	0,0,0	19.6667	7,54789675206e-10	7,75128319149e-09	0.784,0.784,0.303	1.0,1.0,1.0	-0.376
50587	MAPKBP1	MAPKBP1:7	15:42104713-42104851	06:08:00	+	58,14,20	2,11,0	84,77,73	0,0,0	28.25	1,02893380346e-04	5,47479330222e-04	0.938,0.399,1.0	1.0,1.0,1.0	-0.221
50595	MAPKBP1	MAPKBP1:11	15:42107456-42107603	10:12:00	+	16,9,6	6,4,3	83,92,57	6,1,1	23.6667	5,34962675047e-07	3,91175163951e-06	0.575,0.533,0.503	0.875,0.979,0.967	-0.403
50602	MAPKBP1	MAPKBP1:16	15:42109811-42109933	15:17:00	+	11,20,16	5,5,5	73,58,61	2,1,0	21.4167	2,58781329698e-09	2,50785081776e-08	0.549,0.689,0.639	0.953,0.97,1.0	-0.349
50618	ZFYVE16	ZFYVE16:9	5:79743844-79744223	08:10:00	+	60,44,44	5,8,11	227,176,187	4,3,2	64.25	2,24827600981e-09	2,19118691575e-08	0.857,0.733,0.667	0.966,0.967,0.979	-0.218
50621	ZFYVE16	ZFYVE16:13	5:79751510-79751593	12:15:00	+	25,20,13	9,7,5	85,59,75	0,0,0	24.8333	1,77635683940e-15	3,20144244726e-14	0.642,0.649,0.627	1.0,1.0,1.0	-0.361
50647	STX17	STX17:4	9:102691059-102691125	02:05:00	+	47,37,36	6,10,8	129,83,75	0,1,0	36	9,87876447311e-13	1,36489911445e-11	0.845,0.721,0.758	1.0,0.983,1.0	-0.22
50648	STX17	STX17:6	9:102722198-102722314	05:07:00	+	23,33,20	6,2,5	100,93,83	0,1,0	30.5	1,65512572536e-08	1,45958259057e-07	0.685,0.903,0.694	1.0,0.981,1.0	-0.233
50685	C1orf144	C1orf144:2	1:16717869-16717919	01:03:00	+	8,4,13	152,91,133	59,67,77	86,67,63	68.3333	0,00000000000e+00	0,00000000000e+00	0.038,0.032,0.069	0.341,0.43,0.48	-0.371
50686	C1orf144	C1orf144:2	1:16717869-16717919	01:03:00	+	12,6,9	122,87,100	53,37,43	75,55,50	54.0833	0,00000000000e+00	0,00000000000e+00	0.069,0.049,0.064	0.348,0.336,0.393	-0.298
50711	CASP3	CASP3:8	4:185552190-185552311	07:09:00	-	263,221,273	17,18,30	518,472,404	8,7,17	187,3333333333333	5,43039890832e-09	5,06935761232e-08	0.896,0.872,0.835	0.973,0.974,0.93	-0.091
50717	CASP3	CASP3:2	4:185569618-185569785	01:04:00	-	20,22,19	69,68,62	91,92,70	90,62,65	60.8333	7,74491581979e-13	1,08155542167e-11	0.127,0.139,0.133	0.336,0.426,0.35	-0.238
50722	C10orf84	C10orf84:4	10:120095065-120095153	03:07:00	-	51,45,56	59,43,53	83,91,82	0,0,0	46.9167	0,00000000000e+00	0,00000000000e+00	0.354,0.398,0.401	1.0,1.0,1.0	-0.616
50744	NUPL1	NUPL1:3	13:25883384-25883420	02:04:00	+	102,67,79	17,23,31	458,490,433	12,12,10	144,5000000000000	0,00000000000e+00	0,00000000000e+00	0.829,0.703,0.674	0.969,0.971,0.972	-0.235
50753	NUPL1	NUPL1:7	13:25893463-25893488	06:08:00	+	43,28,33	69,47,63	444,420,415	14,11,9	133,0000000000000	0,00000000000e+00	0,00000000000e+00	0.349,0.339,0.311	0.965,0.971,0.975	-0.637
50754	NUPL1	NUPL1:7	13:25893463-25893488	06:09:00	+	9,10,4	3,3,0	127,110,127	0,0,0	32.75	1,38543430634e-03	6,17912279168e-03	0.721,0.742,1.0	1.0,1.0,1.0	-0.179
50760	NUPL1	NUPL1:11	13:25901053-25901172	10:12:00	+	158,139,131	8,7,18	656,575,495	0,0,1	182,3333333333333	0,00000000000e+00	0,00000000000e+00	0.917,0.917,0.803	1.0,1.0,0.996	-0.12
50764	NUPL1	NUPL1:15	13:25911073-25911172	13:16:00	+	30,14,23	7,2,4	399,321,337	27,18,20	100,1666666666667	1,29610779234e-02	4,89540538430e-02	0.722,0.809,0.777	0.899,0.915,0.911	-0.139
50782	KIAA0430	KIAA0430:24	16:15694497-15694558	23:25:00	-	19,13,11	9,4,11	72,50,36	1,1,0	18.9167	4,51749748720e-13	6,44347215848e-12	0.601,0.699,0.417	0.981,0.973,1.0	-0.412
50783	KIAA0430	KIAA0430:18	16:15705448-15705591	17:19:00	-	24,25,33	6,0,6	54,61,44	0,0,1	21.1667	2,91012405929e-06	1,92732839271e-05	0.673,1.0,0.739	1.0,1.0,0.958	-0.182
50785	KIAA0430	KIAA0430:15	16:15710908-15711028	14:16:00	-	37,18,29	4,3,1	65,58,54	0,0,0	22.4167	1,47805441065e-04	7,67808013840e-04	0.838,0.77,0.942	1.0,1.0,1.0	-0.15
50795	KIAA0430	KIAA0430:10	16:15718625-15718784	09:11:00	-	14,19,15	0,0,0	41,30,39	2,0,5	13.75	3,35256282095e-03	1,40610865257e-02	1.0,1.0,1.0	0.911,1.0,0.796	0.098
50803	AURKA	AURKA:10	20:54945540-54945715	08:11:00	-	358,200,199	21,20,24	1526,1079,1104	0,0,2	377,7500000000000	0,00000000000e+00	0,00000000000e+00	0.895,0.833,0.806	1.0,1.0,0.996	-0.154
50806	AURKA	AURKA:10	20:54945540-54945715	04:11:00	-	354,198,199	11,14,23	1513,1066,1100	0,0,0	373,1666666666667	0,00000000000e+00	0,00000000000e+00	0.941,0.876,0.812	1.0,1.0,1.0	-0.124
50807	AURKA	AURKA:9	20:54948463-54948612	08:11:00	-	326,152,207	21,20,24	1507,1195,1154	0,0,2	384,0000000000000	0,00000000000e+00	0,00000000000e+00	0.887,0.793,0.813	1.0,1.0,0.997	-0.168
50813	AURKA	AURKA:8	20:54956488-54956627	07:11:00	-	279,152,196	10,9,14	985,799,764	0,0,0	267,3333333333333	1,11022302463e-16	2,17623451916e-15	0.936,0.898,0.879	1.0,1.0,1.0	-0.096
50822	AURKA	AURKA:6	20:54959325-54959380	05:07:00	-	281,136,216	25,27,39	1224,995,1196	1,0,0	345,0000000000000	0,00000000000e+00	0,00000000000e+00	0.892,0.787,0.803	0.999,1.0,1.0	-0.172
50823	AURKA	AURKA:5	20:54961312-54961589	04:11:00	-	311,210,227	11,14,23	1369,1088,991	0,0,0	353,6666666666667	0,00000000000e+00	0,00000000000e+00	0.934,0.882,0.832	1.0,1.0,1.0	-0.117
50826	AURKA	AURKA:3	20:54963742-54963840	02:04:00	-	23,9,13	63,37,48	412,280,294	292,248,207	160,5000000000000	3,33066907388e-16	6,33225655617e-15	0.181,0.129,0.141	0.461,0.407,0.463	-0.293
50829	AURKA	AURKA:2	20:54965611-54965721	01:04:00	-	94,43,50	122,63,92	398,328,295	183,136,109	159,4166666666667	0,00000000000e+00	0,00000000000e+00	0.309,0.283,0.239	0.557,0.583,0.611	-0.307
50843	COX10	COX10:3	17:13980051-13980373	02:05:00	+	118,73,83	16,11,13	171,150,155	0,0,0	65.8333	0,00000000000e+00	0,00000000000e+00	0.787,0.768,0.761	1.0,1.0,1.0	-0.228
50844	COX10	COX10:4	17:14005434-14005559	01:05:00	+	40,28,19	5,2,0	106,95,110	0,0,0	33.75	1,93909956788e-03	8,45616777573e-03	0.814,0.885,1.0	1.0,1.0,1.0	-0.1
50846	COX10	COX10:4	17:14005434-14005559	02:05:00	+	40,29,19	16,11,13	104,98,115	0,0,0	37.0833	0,00000000000e+00	0,00000000000e+00	0.578,0.591,0.444	1.0,1.0,1.0	-0.462
50847	COX10	COX10:4	17:14005434-14005559	03:05:00	+	68,74,41	21,11,14	239,235,228	6,8,8	79.4167	2,48623344135e-12	3,30452813594e-11	0.639,0.786,0.616	0.956,0.941,0.94	-0.265
50848	COX10	COX10:4	17:14005434-14005559	03:06:00	+	28,44,21	4,3,7	94,95,90	0,0,0	32.1667	4,67863237041e-09	4,40180106636e-08	0.793,0.889,0.622	1.0,1.0,1.0	-0.232
50851	COX10	COX10:5	17:14063193-14063264	03:06:00	+	29,27,30	4,3,7	62,46,48	0,0,0	21.3333	3,35084254788e-08	2,85172512928e-07	0.832,0.86,0.745	1.0,1.0,1.0	-0.188
50868	TRAF5	TRAF5:8	1:211533220-211533418	07:09:00	+	31,17,20	6,2,11	63,99,60	0,1,0	25.8333	1,01745833980e-10	1,14858725654e-09	0.721,0.81,0.476	1.0,0.98,1.0	-0.324
50885	TRAF5	TRAF5:13	1:211538717-211538810	09:14:00	+	30,19,28	2,2,4	26,14,32	0,0,0	13.0833	2,23742623411e-04	1,13122469567e-03	0.903,0.855,0.813	1.0,1.0,1.0	-0.143
50888	TRAF5	TRAF5:13	1:211538717-211538810	10:15:00	+	16,5,9	1,0,5	41,40,30	0,0,0	12.25	2,60577681054e-03	1,11333895719e-02	0.908,1.0,0.527	1.0,1.0,1.0	-0.188
50924	TMEM165	TMEM165:5	4:56283238-56283414	01:06:00	+	61,74,89	2,5,6	114,76,207	0,1,0	52.9167	6,11635590075e-06	3,88091187043e-05	0.938,0.881,0.881	1.0,0.974,1.0	-0.091
50931	NUP98	NUP98:29	11:3707202-3707424	1 day, 4:30:00	-	138,96,121	82,34,44	397,351,386	30,32,38	145,7500000000000	0,00000000000e+00	0,00000000000e+00	0.457,0.585,0.579	0.869,0.846,0.835	-0.31
50943	NUP98	NUP98:12	11:3765738-3765879	11:13:00	-	257,214,174	66,89,78	423,420,387	41,51,48	187,3333333333333	3,51074724847e-12	4,59501740110e-11	0.668,0.554,0.536	0.842,0.81,0.807	-0.234
50957	NUP98	NUP98:6	11:3794861-3794969	05:07:00	-	435,284,285	39,49,34	751,649,620	0,0,0	262,1666666666667	0,00000000000e+00	0,00000000000e+00	0.867,0.772,0.83	1.0,1.0,1.0	-0.177
51004	CDH19	CDH19:12	18:64176231-64176483	10:13:00	-	75,72,67	52,54,30	150,156,119	28,23,15	70.0833	4,66204852501e-12	6,03102290331e-11	0.419,0.4,0.528	0.728,0.772,0.799	-0.317
51005	CDH19	CDH19:12	18:64176231-64176483	08:13:00	-	74,71,77	60,57,64	149,156,118	1,0,0	68.9167	0,00000000000e+00	0,00000000000e+00	0.381,0.384,0.376	0.987,1.0,1.0	-0.615
51006	CDH19	CDH19:12	18:64176231-64176483	07:13:00	-	67,68,65	19,17,13	149,156,118	0,0,0	56	0,00000000000e+00	0,00000000000e+00	0.638,0.667,0.714	1.0,1.0,1.0	-0.327
51007	CDH19	CDH19:11	18:64178804-64178922	10:13:00	-	44,67,50	52,54,30	118,133,122	28,23,15	61.3333	4,44888570428e-12	5,76631305085e-11	0.322,0.411,0.484	0.703,0.765,0.82	-0.357
51008	CDH19	CDH19:11	18:64178804-64178922	08:13:00	-	6,8,5	60,57,64	5,3,3	1,0,0	17.6667	4,19397849782e-12	5,44833962723e-11	0.053,0.073,0.042	0.737,1.0,1.0	-0.856
51011	CDH19	CDH19:11	18:64178804-64178922	08:12:00	-	61,47,46	7,5,12	143,164,140	0,0,0	52.0833	5,61772850460e-14	8,76613917215e-13	0.83,0.841,0.683	1.0,1.0,1.0	-0.215
51013	CDH19	CDH19:10	18:64197081-64197203	08:12:00	-	96,93,83	7,5,12	118,104,109	0,0,0	52.25	7,16048331739e-10	7,36603275281e-09	0.884,0.911,0.793	1.0,1.0,1.0	-0.137
51015	CDH19	CDH19:8	18:64202222-64202344	07:13:00	-	251,211,239	19,17,13	258,165,185	0,0,0	113,1666666666667	4,46309655899e-14	7,03347823390e-13	0.88,0.873,0.911	1.0,1.0,1.0	-0.112
51090	SEC23IP	SEC23IP:15	10:121689840-121689943	14:16:00	+	235,146,166	12,18,14	344,305,252	2,1,1	124,6666666666667	8,43769498715e-15	1,43093824343e-13	0.921,0.828,0.876	0.99,0.995,0.993	-0.118
51141	TRABD	TRABD:9	22:50636251-50636424	08:10:00	+	184,123,99	8,8,13	484,401,373	0,2,1	141,3333333333333	7,36077865326e-14	1,13386844823e-12	0.92,0.885,0.792	1.0,0.99,0.995	-0.129
51165	C2orf56	C2orf56:2	2:37459248-37459409	01:03:00	+	139,100,115	20,9,19	241,200,157	5,1,3	84.0833	1,74904535299e-12	2,36249037584e-11	0.777,0.847,0.752	0.96,0.99,0.963	-0.179
51171	C2orf56	C2orf56:6	2:37469777-37469836	05:07:00	+	45,28,36	42,55,56	137,114,87	1,3,3	50.5833	0,00000000000e+00	0,00000000000e+00	0.436,0.269,0.317	0.99,0.965,0.954	-0.629
51205	PSMD7	PSMD7:4	16:74334949-74335042	03:05:00	+	815,635,740	50,57,33	1166,1027,1080	1,0,0	467,0000000000000	0,00000000000e+00	0,00000000000e+00	0.91,0.874,0.933	0.999,1.0,1.0	-0.094
51253	RFK	RFK:3	9:79003469-79003572	02:05:00	-	2919,2214,2658	361,345,348	3353,2828,2789	15,4,4	1486,5000000000000	0,00000000000e+00	0,00000000000e+00	0.828,0.793,0.82	0.993,0.998,0.998	-0.183
51275	HBP1	HBP1:9	7:106829736-106829893	07:10:00	+	33,14,7	2,1,3	41,14,21	0,0,0	11.3333	2,10496793422e-03	9,12682131919e-03	0.892,0.875,0.538	1.0,1.0,1.0	-0.232
51278	HBP1	HBP1:11	7:106836278-106836596	06:12:00	+	14,14,27	4,4,5	29,21,23	0,0,0	11.75	1,77091104003e-08	1,55774715721e-07	0.636,0.636,0.73	1.0,1.0,1.0	-0.333
51289	IMMP1L	IMMP1L:4	11:31482172-31482261	03:07:00	-	5,7,6	7,9,6	25,21,22	9,5,9	10.9167	8,35187129719e-04	3,86341539712e-03	0.31,0.329,0.387	0.636,0.726,0.606	-0.314
51301	PITPNC1	PITPNC1:2	17:65528917-65529066	01:05:00	+	81,73,93	6,11,18	204,196,181	0,0,2	72.0833	5,55111512313e-16	1,03946314294e-14	0.872,0.77,0.722	1.0,1.0,0.979	-0.205
51303	PITPNC1	PITPNC1:3	17:65548372-65548465	02:05:00	+	57,57,64	13,13,25	149,186,163	7,11,1	62.1667	1,61759494688e-12	2,19206128227e-11	0.731,0.731,0.613	0.93,0.913,0.99	-0.253
51330	DDX10	DDX10:11	11:108586605-108586693	10:13:00	+	51,49,45	8,3,11	80,50,67	0,0,0	30.3333	6,02702887598e-10	6,23857451904e-09	0.801,0.912,0.721	1.0,1.0,1.0	-0.189
51331	DDX10	DDX10:12	11:108590523-108590612	10:13:00	+	73,69,75	8,3,11	127,87,82	0,0,0	44.5833	1,40437828033e-09	1,40068357148e-08	0.852,0.935,0.811	1.0,1.0,1.0	-0.134
51383	CAD	CAD:34	2:27462564-27462666	1 day, 9:35:00	+	184,138,108	13,24,7	612,470,375	10,8,10	163,2500000000000	1,69689895468e-09	1,67710800913e-08	0.894,0.775,0.902	0.973,0.972,0.957	-0.11
51400	RRAGB	RRAGB:7	X:55777533-55777629	06:08:00	+	48,35,53	11,2,9	27,28,19	1,0,0	19.4167	1,42870811959e-06	9,87618482285e-06	0.728,0.915,0.783	0.943,1.0,1.0	-0.172
51401	RRAGB	RRAGB:9	X:55782273-55782365	08:10:00	+	39,42,46	6,7,7	40,38,25	0,0,1	20.9167	1,72487228611e-07	1,34510159619e-06	0.802,0.789,0.804	1.0,1.0,0.94	-0.182
51407	C5orf44	C5orf44:4	5:64933522-64933607	03:05:00	+	56,41,44	7,5,6	212,170,136	2,3,0	56.8333	9,00316832197e-09	8,19569737423e-08	0.837,0.84,0.825	0.985,0.973,1.0	-0.152
51409	C5orf44	C5orf44:4	5:64933522-64933607	03:07:00	+	27,20,38	6,0,2	87,70,63	0,0,0	26.0833	4,97240277441e-04	2,38255912795e-03	0.743,1.0,0.924	1.0,1.0,1.0	-0.111
51413	C5orf44	C5orf44:5	5:64942881-64943009	04:07:00	+	32,21,14	1,2,9	111,88,63	0,0,0	28.4167	7,83353068967e-07	5,60438235575e-06	0.945,0.85,0.457	1.0,1.0,1.0	-0.249
51414	C5orf44	C5orf44:6	5:64946636-64946709	03:07:00	+	20,14,12	6,0,2	98,64,56	0,0,0	22.6667	5,62932178587e-05	3,11636046705e-04	0.693,1.0,0.802	1.0,1.0,1.0	-0.168
51415	C5orf44	C5orf44:6	5:64946636-64946709	04:07:00	+	22,14,12	1,2,9	96,65,56	0,0,0	23.0833	3,30658739167e-07	2,48667247674e-06	0.937,0.825,0.474	1.0,1.0,1.0	-0.255
51436	TTC26	TTC26:13	7:138862959-138863048	12:14:00	+	13,5,25	4,3,6	51,43,45	0,0,1	16.3333	6,33551899831e-09	5,86363842875e-08	0.672,0.512,0.724	1.0,1.0,0.966	-0.353
51443	C17orf49	C17orf49:6	17:6920228-6920333	05:07:00	+	145,136,107	33,28,26	131,169,128	16,12,13	78.6667	4,34599667952e-05	2,44627877697e-04	0.722,0.741,0.708	0.829,0.893,0.853	-0.135
51453	BCOR	BCOR:6	X:39930889-39930943	05:07:00	-	5,1,4	93,84,90	66,69,74	60,62,58	55.5	0,00000000000e+00	0,00000000000e+00	0.038,0.009,0.032	0.448,0.451,0.485	-0.435
51462	TSGA14	TSGA14:11	7:130039879-130040095	10:12:00	-	10,7,5	20,8,13	54,42,16	12,37,19	20.25	8,57880064266e-03	3,34740525618e-02	0.2,0.304,0.161	0.692,0.362,0.296	-0.228
51514	UBFD1	UBFD1:4	16:23573526-23573592	02:05:00	+	63,49,70	6,3,9	147,113,81	2,0,0	45.25	9,86391842650e-08	7,91847140494e-07	0.88,0.919,0.844	0.981,1.0,1.0	-0.113
51522	CCNE1	CCNE1:9	19:30312902-30313037	08:10:00	+	19,31,26	13,19,11	107,82,72	1,1,3	32.0833	0,00000000000e+00	0,00000000000e+00	0.436,0.463,0.555	0.983,0.977,0.927	-0.478
51533	SEC61A1	SEC61A1:3	3:127771677-127771745	02:04:00	+	982,746,818	97,77,93	1773,1345,1266	28,37,30	607,6666666666666	0,00000000000e+00	0,00000000000e+00	0.875,0.87,0.859	0.978,0.962,0.967	-0.101
51550	KLHDC4	KLHDC4:7	16:87782278-87782415	02:09:00	-	76,94,72	17,16,13	132,103,95	3,0,0	51.75	1,66533453694e-15	3,00586485205e-14	0.701,0.755,0.744	0.958,1.0,1.0	-0.253
51552	KLHDC4	KLHDC4:4	16:87788799-87788898	02:09:00	-	22,21,30	17,16,13	3,10,5	3,0,0	11.6667	3,93059212082e-03	1,63075349702e-02	0.439,0.443,0.583	0.377,1.0,1.0	-0.304
51558	KLHDC4	KLHDC4:3	16:87790004-87790083	02:04:00	-	102,79,84	20,17,32	175,147,118	9,7,5	66.25	1,75020109516e-10	1,92527466225e-09	0.77,0.754,0.633	0.927,0.933,0.939	-0.214
51569	LEMD3	LEMD3:11	12:65639448-65639554	10:12:00	+	78,48,43	15,7,8	151,127,136	0,0,0	51.0833	1,11022302463e-16	2,17623451916e-15	0.754,0.801,0.76	1.0,1.0,1.0	-0.228
51581	GINS1	GINS1:2	20:25394425-25394490	01:06:00	+	17,20,23	65,57,60	136,95,92	34,40,38	56.4167	0,00000000000e+00	0,00000000000e+00	0.155,0.197,0.212	0.737,0.625,0.629	-0.476
51582	GINS1	GINS1:2	20:25394425-25394490	01:07:00	+	20,19,22	49,57,57	138,91,85	5,8,11	46.8333	0,00000000000e+00	0,00000000000e+00	0.222,0.189,0.213	0.951,0.889,0.844	-0.687
51584	GINS1	GINS1:3	20:25397739-25397838	01:06:00	+	3,9,7	65,57,60	18,7,16	34,40,38	29.5	5,49088211310e-05	3,04532408426e-04	0.027,0.087,0.066	0.243,0.096,0.203	-0.121
51585	GINS1	GINS1:3	20:25397739-25397838	01:07:00	+	5,4,5	49,57,57	5,4,7	5,8,11	18.0833	1,51282255789e-05	9,07970854723e-05	0.058,0.041,0.05	0.377,0.232,0.278	-0.246
51588	GINS1	GINS1:4	20:25398740-25398831	01:06:00	+	24,18,32	65,57,60	183,151,136	34,40,38	69.8333	0,00000000000e+00	0,00000000000e+00	0.188,0.165,0.25	0.771,0.702,0.691	-0.52
51593	GINS1	GINS1:6	20:25405846-25405963	01:07:00	+	167,142,162	49,57,57	308,214,212	5,8,11	116,0000000000000	0,00000000000e+00	0,00000000000e+00	0.658,0.584,0.616	0.972,0.938,0.916	-0.323
51615	GCFC1	GCFC1:15	21:34115558-34115625	14:17:00	-	31,38,22	8,5,5	161,161,139	0,0,1	47.5833	1,17350573703e-12	1,60882410046e-11	0.729,0.841,0.753	1.0,1.0,0.99	-0.222
51618	GCFC1	GCFC1:10	21:34123227-34123343	09:11:00	-	66,62,42	14,14,5	199,188,169	4,5,10	64.8333	3,39565511265e-08	2,88725550206e-07	0.727,0.715,0.826	0.966,0.955,0.905	-0.186
51623	RXRA	RXRA:11	9:137320953-137321086	10:13:00	+	152,109,129	7,4,19	159,132,190	0,0,0	75.0833	7,65207897047e-11	8,76000076673e-10	0.92,0.935,0.783	1.0,1.0,1.0	-0.121
51624	RXRA	RXRA:12	9:137323750-137323842	10:13:00	+	69,51,77	7,4,19	94,92,61	0,0,0	39.5	1,33867361640e-11	1,66077610385e-10	0.86,0.888,0.716	1.0,1.0,1.0	-0.179
51629	TSPAN15	TSPAN15:2	10:71243446-71243632	01:04:00	+	27,17,9	1,0,2	43,54,28	7,6,8	16.8333	2,95030615055e-03	1,24937613873e-02	0.931,1.0,0.692	0.754,0.818,0.636	0.138
51654	RAB22A	RAB22A:3	20:56918773-56918855	02:04:00	+	68,47,56	17,10,14	238,202,213	17,10,20	76	2,23037664970e-06	1,50041121423e-05	0.722,0.753,0.722	0.901,0.929,0.874	-0.169
51655	RAB22A	RAB22A:3	20:56918773-56918855	02:05:00	+	72,56,73	16,24,30	86,76,98	3,0,4	44.8333	5,21804821574e-15	9,02632115705e-14	0.745,0.602,0.612	0.949,1.0,0.941	-0.31
51656	RAB22A	RAB22A:4	20:56928328-56928400	01:05:00	+	17,11,15	1,4,1	50,46,65	0,0,0	17.5	3,32576959203e-03	1,39573810670e-02	0.92,0.651,0.911	1.0,1.0,1.0	-0.173
51657	RAB22A	RAB22A:4	20:56928328-56928400	02:05:00	+	32,21,26	16,24,30	67,56,85	3,0,4	30.3333	0,00000000000e+00	0,00000000000e+00	0.576,0.373,0.37	0.938,1.0,0.935	-0.518
51658	RAB22A	RAB22A:4	20:56928328-56928400	03:05:00	+	39,32,32	28,31,37	204,176,188	2,3,6	64.8333	0,00000000000e+00	0,00000000000e+00	0.486,0.412,0.37	0.986,0.976,0.955	-0.55
51670	GPR107	GPR107:2	9:132837914-132838028	01:05:00	+	83,63,80	1,10,4	192,167,131	1,0,0	61	8,83537019991e-07	6,26924261673e-06	0.979,0.782,0.919	0.991,1.0,1.0	-0.104
51677	GPR107	GPR107:4	9:132839577-132839653	03:05:00	+	75,61,72	8,6,7	149,148,129	0,0,0	54.5833	1,79422032787e-10	1,97028697352e-09	0.862,0.871,0.873	1.0,1.0,1.0	-0.131
51678	GPR107	GPR107:4	9:132839577-132839657	01:05:00	+	75,70,69	1,10,4	161,156,162	1,0,0	59.0833	9,66113489875e-07	6,82514267121e-06	0.98,0.821,0.919	0.991,1.0,1.0	-0.09
51693	GPR107	GPR107:10	9:132861735-132861811	09:14:00	+	65,30,32	7,7,9	110,104,97	3,0,3	38.9167	4,29199206176e-08	3,59841920007e-07	0.861,0.741,0.703	0.961,1.0,0.956	-0.204
51699	GPR107	GPR107:13	9:132866698-132866829	12:14:00	+	189,110,131	15,12,10	367,304,327	2,0,0	122,2500000000000	1,11022302463e-16	2,17623451916e-15	0.871,0.831,0.875	0.99,1.0,1.0	-0.138
51709	GPR107	GPR107:18	9:132887193-132887243	09:19:00	+	30,25,24	7,2,1	95,65,67	0,0,0	26.3333	9,63961771272e-06	5,94742174378e-05	0.764,0.904,0.948	1.0,1.0,1.0	-0.128
51729	MYO1B	MYO1B:7	2:192210961-192211008	06:09:00	+	50,20,27	3,3,6	56,38,44	0,0,0	20.5833	2,28358771992e-06	1,53448743827e-05	0.927,0.836,0.775	1.0,1.0,1.0	-0.154
51745	MYO1B	MYO1B:24	2:192265474-192265561	23:25:00	+	72,49,44	19,14,15	238,240,189	28,27,21	79.6667	4,40445623882e-05	2,47677328969e-04	0.707,0.69,0.651	0.844,0.85,0.851	-0.166
51746	MYO1B	MYO1B:24	2:192265474-192265561	23:26:00	+	30,25,29	186,133,133	140,136,114	166,133,154	114,9166666666667	0,00000000000e+00	0,00000000000e+00	0.093,0.107,0.122	0.349,0.394,0.32	-0.247
51747	MYO1B	MYO1B:25	2:192267357-192267444	23:26:00	+	57,38,42	186,133,133	128,125,101	166,133,154	116,3333333333333	3,75347530834e-11	4,43945527848e-10	0.163,0.154,0.167	0.329,0.374,0.294	-0.171
51751	MTX2	MTX2:3	2:177161587-177161635	01:06:00	+	37,16,18	5,3,1	52,29,35	1,0,0	16.4167	1,34255339954e-04	7,01567914748e-04	0.849,0.802,0.932	0.975,1.0,1.0	-0.131
51753	MTX2	MTX2:5	2:177188119-177188192	01:06:00	+	33,39,43	5,3,1	196,126,98	1,0,0	45.4167	1,90754649610e-04	9,75348356306e-04	0.817,0.898,0.967	0.993,1.0,1.0	-0.104
51754	MTX2	MTX2:5	2:177188119-177188192	04:06:00	+	95,91,86	11,8,30	475,308,293	8,2,2	117,4166666666667	1,99840144433e-15	3,59084124485e-14	0.854,0.885,0.66	0.976,0.99,0.99	-0.186
51756	MTX2	MTX2:6	2:177191552-177191629	04:07:00	+	29,34,69	10,15,13	104,84,91	0,1,0	37.5	0,00000000000e+00	0,00000000000e+00	0.658,0.601,0.779	1.0,0.982,1.0	-0.315
51762	MTX2	MTX2:9	2:177194028-177194154	08:10:00	+	72,66,83	6,4,5	339,284,326	1,0,0	98.8333	2,47699681877e-08	2,14084570262e-07	0.867,0.9,0.901	0.995,1.0,1.0	-0.109
51841	TAB2	TAB2:10	6:149719104-149719198	09:11:00	+	158,107,125	26,23,26	213,181,188	2,0,0	87.4167	0,00000000000e+00	0,00000000000e+00	0.79,0.742,0.748	0.985,1.0,1.0	-0.235
51878	FNIP1	FNIP1:11	5:131034609-131034695	10:12:00	-	56,32,39	5,4,5	115,57,63	0,1,0	31.4167	4,69018440086e-07	3,46141375404e-06	0.877,0.836,0.833	1.0,0.973,1.0	-0.142
51884	FNIP1	FNIP1:5	5:131054678-131054753	04:06:00	-	10,7,14	17,19,8	78,64,83	0,0,0	25	0,00000000000e+00	0,00000000000e+00	0.283,0.198,0.54	1.0,1.0,1.0	-0.66
51887	FNIP1	FNIP1:3	5:131066596-131066731	02:08:00	-	22,15,11	20,8,4	52,46,32	0,0,0	17.5	0,00000000000e+00	0,00000000000e+00	0.367,0.498,0.592	1.0,1.0,1.0	-0.514
51888	FNIP1	FNIP1:3	5:131066596-131066731	02:06:00	-	17,13,10	12,9,6	52,47,31	2,0,0	16.5833	3,33066907388e-16	6,33225655617e-15	0.428,0.433,0.468	0.932,1.0,1.0	-0.534
51889	FNIP1	FNIP1:3	5:131066596-131066731	02:04:00	-	31,25,21	10,9,7	111,89,77	12,6,9	33.9167	1,11148432393e-04	5,88504968044e-04	0.621,0.595,0.613	0.83,0.887,0.819	-0.236
51900	PARP4	PARP4:17	13:25043161-25043248	16:18:00	-	198,148,141	10,25,20	359,419,331	2,3,1	138,0833333333333	0,00000000000e+00	0,00000000000e+00	0.926,0.79,0.818	0.991,0.989,0.995	-0.147
51909	PARP4	PARP4:5	13:25073438-25073514	03:06:00	-	69,50,35	22,17,9	115,90,96	0,0,0	41.9167	0,00000000000e+00	0,00000000000e+00	0.676,0.662,0.722	1.0,1.0,1.0	-0.313
51911	PARP4	PARP4:4	13:25074453-25074520	03:06:00	-	53,62,48	22,17,9	123,111,104	0,0,0	45.75	0,00000000000e+00	0,00000000000e+00	0.626,0.717,0.787	1.0,1.0,1.0	-0.29
51951	CSF1	CSF1:2	1:110456880-110457003	01:04:00	+	36,22,22	9,5,0	30,21,26	0,0,0	14.25	9,47390067396e-07	6,69768761577e-06	0.688,0.708,1.0	1.0,1.0,1.0	-0.201
51953	CSF1	CSF1:3	1:110458255-110458318	02:04:00	+	42,23,40	6,1,6	49,36,40	0,0,0	20.25	1,31423708138e-06	9,13926404439e-06	0.832,0.942,0.825	1.0,1.0,1.0	-0.134
51961	MDH1	MDH1:3	2:63821621-63821720	01:06:00	+	204,169,183	103,75,96	264,223,222	52,40,41	139,3333333333333	1,15844001058e-11	1,44630980983e-10	0.545,0.577,0.536	0.754,0.771,0.766	-0.211
51966	MDH1	MDH1:5	2:63824532-63824708	01:06:00	+	768,692,735	103,75,96	1114,941,881	52,40,41	461,5000000000000	3,60822483003e-14	5,74069579974e-13	0.789,0.822,0.793	0.915,0.922,0.915	-0.116
51995	NCOR2	NCOR2:47	12:124811954-124812179	1 day, 22:48:00	-	171,120,126	40,26,41	466,389,423	77,71,48	166,5000000000000	2,07586467631e-03	9,01256927397e-03	0.681,0.698,0.606	0.752,0.733,0.815	-0.105
51999	NCOR2	NCOR2:43	12:124818969-124819163	1 day, 17:44:00	-	73,65,74	4,6,4	193,141,150	1,0,0	59.25	5,37802187117e-07	3,93118444673e-06	0.901,0.844,0.902	0.99,1.0,1.0	-0.114
52026	NCOR2	NCOR2:23	12:124848224-124848345	22:24:00	-	134,100,125	16,3,5	347,279,231	0,0,0	103,3333333333333	4,00448563198e-11	4,72032129726e-10	0.823,0.949,0.933	1.0,1.0,1.0	-0.098
52027	NCOR2	NCOR2:23	12:124848224-124848345	22:24:00	-	132,97,131	15,16,17	350,298,251	3,0,0	109,1666666666667	0,00000000000e+00	0,00000000000e+00	0.83,0.771,0.811	0.985,1.0,1.0	-0.191
52029	NCOR2	NCOR2:21	12:124858958-124859009	20:22:00	-	86,65,61	100,78,85	225,181,181	199,152,146	129,9166666666667	4,58142994122e-03	1,87989842486e-02	0.392,0.385,0.35	0.459,0.472,0.482	-0.095
52037	NCOR2	NCOR2:12	12:124914158-124914252	11:13:00	-	192,112,155	22,15,18	459,361,404	3,0,1	145,1666666666667	0,00000000000e+00	0,00000000000e+00	0.843,0.822,0.842	0.99,1.0,0.996	-0.16
52041	NCOR2	NCOR2:9	12:124934360-124934413	07:10:00	-	45,29,20	6,2,14	106,65,126	0,0,0	34.4167	4,67160421458e-10	4,89661891118e-09	0.848,0.915,0.515	1.0,1.0,1.0	-0.241
52042	NCOR2	NCOR2:8	12:124941651-124941708	07:10:00	-	28,20,18	6,2,14	63,45,73	0,0,0	22.4167	1,78806192075e-10	1,96432282895e-09	0.773,0.879,0.484	1.0,1.0,1.0	-0.288
52043	NCOR2	NCOR2:8	12:124941651-124941708	07:09:00	-	84,70,61	16,11,15	268,199,280	24,15,23	88.8333	4,29015431331e-04	2,07423691225e-03	0.793,0.822,0.748	0.89,0.906,0.899	-0.111
52047	NCOR2	NCOR2:2	12:125020110-125020157	01:03:00	-	45,34,54	111,81,64	167,158,125	141,118,112	100,8333333333333	9,68971525384e-06	5,97696554351e-05	0.237,0.243,0.392	0.475,0.506,0.461	-0.19
52105	PLCB3	PLCB3:22	11:64031492-64031584	21:23:00	+	126,115,125	16,11,6	266,286,247	1,5,5	100,7500000000000	1,07265204496e-08	9,68371408737e-08	0.831,0.867,0.928	0.994,0.973,0.969	-0.103
52109	ACTR1A	ACTR1A:10	10:104240888-104240929	07:11:00	-	93,66,96	24,27,25	108,74,59	0,0,0	47.6667	0,00000000000e+00	0,00000000000e+00	0.754,0.659,0.752	1.0,1.0,1.0	-0.278
52113	ACTR1A	ACTR1A:9	10:104241593-104241655	07:10:00	-	44,41,35	43,26,57	107,94,89	17,21,11	48.75	4,95004037759e-12	6,38752075238e-11	0.421,0.529,0.304	0.817,0.761,0.852	-0.392
52114	ACTR1A	ACTR1A:8	10:104241757-104241932	07:11:00	-	128,105,132	24,27,25	356,263,272	0,0,0	111,0000000000000	0,00000000000e+00	0,00000000000e+00	0.727,0.66,0.725	1.0,1.0,1.0	-0.296
52116	ACTR1A	ACTR1A:8	10:104241757-104241932	07:10:00	-	138,107,151	43,26,57	360,265,277	17,21,11	122,7500000000000	0,00000000000e+00	0,00000000000e+00	0.616,0.673,0.57	0.914,0.863,0.926	-0.281
52121	ACTR1A	ACTR1A:5	10:104245365-104245490	04:06:00	-	363,306,310	26,21,24	531,441,412	0,0,2	203,0000000000000	0,00000000000e+00	0,00000000000e+00	0.884,0.889,0.876	1.0,1.0,0.991	-0.114
52123	ACTR1A	ACTR1A:3	10:104248819-104248895	01:04:00	-	155,120,110	13,11,10	210,149,184	0,2,0	80.3333	6,47504272422e-12	8,27238963153e-11	0.888,0.879,0.88	1.0,0.98,1.0	-0.111
52139	FANCB	FANCB:8	X:14862977-14863408	07:09:00	-	60,43,37	9,3,5	113,115,113	4,4,2	42.3333	6,36443796933e-04	2,99876019535e-03	0.769,0.878,0.787	0.934,0.935,0.966	-0.134
52141	FANCB	FANCB:8	X:14862977-14863408	05:09:00	-	32,23,20	3,5,3	58,56,56	0,0,0	21.3333	1,22934571967e-07	9,75647556058e-07	0.842,0.697,0.769	1.0,1.0,1.0	-0.231
52146	FANCB	FANCB:6	X:14871160-14871289	05:09:00	-	27,12,25	3,5,3	60,46,30	0,0,0	17.5833	2,02208998545e-07	1,56244520116e-06	0.829,0.564,0.818	1.0,1.0,1.0	-0.263
52153	FANCB	FANCB:3	X:14882681-14883702	01:04:00	-	31,28,28	5,11,8	46,42,25	5,0,4	19.4167	2,96903238253e-03	1,25651822863e-02	0.756,0.56,0.636	0.821,1.0,0.758	-0.209
52163	LARP4	LARP4:3	12:50821547-50821692	01:05:00	+	46,25,24	4,1,1	44,38,35	0,0,0	18.1667	1,14791554522e-02	4,37378649811e-02	0.854,0.927,0.924	1.0,1.0,1.0	-0.098
52238	UBE2A	UBE2A:4	X:118715469-118715559	03:05:00	+	518,453,611	53,46,47	820,745,705	11,13,7	335,7500000000000	0,00000000000e+00	0,00000000000e+00	0.86,0.861,0.891	0.979,0.973,0.984	-0.108
52241	UBE2A	UBE2A:4	X:118715469-118715563	03:05:00	+	180,166,218	53,46,47	301,281,271	11,13,7	132,8333333333333	0,00000000000e+00	0,00000000000e+00	0.677,0.69,0.741	0.944,0.93,0.96	-0.242
52255	SEC23A	SEC23A:14	14:39530968-39531075	13:16:00	-	131,101,100	9,7,8	231,168,139	1,1,0	74.6667	2,71131161966e-09	2,62306289350e-08	0.895,0.894,0.88	0.993,0.99,1.0	-0.105
52257	SEC23A	SEC23A:13	14:39532527-39532617	12:16:00	-	118,99,96	33,11,21	154,151,125	1,3,4	68	6,97220059465e-14	1,07692839635e-12	0.692,0.85,0.742	0.99,0.969,0.951	-0.209
52270	C10orf119	C10orf119:15	10:121595051-121595216	14:16:00	-	197,137,133	13,15,13	698,634,608	23,18,16	208,7500000000000	6,23111033715e-06	3,95070897469e-05	0.883,0.82,0.836	0.938,0.946,0.95	-0.098
52276	C10orf119	C10orf119:11	10:121601983-121602107	10:12:00	-	250,180,143	28,13,12	856,741,608	0,0,0	235,9166666666667	0,00000000000e+00	0,00000000000e+00	0.831,0.884,0.868	1.0,1.0,1.0	-0.139
52281	C10orf119	C10orf119:5	10:121618395-121618437	04:06:00	-	150,99,111	74,57,64	743,729,591	4,0,1	218,5833333333333	0,00000000000e+00	0,00000000000e+00	0.614,0.577,0.577	0.993,1.0,0.998	-0.408
52286	ACOT8	ACOT8:2	20:44483797-44483931	01:03:00	-	81,54,59	15,8,9	120,94,82	15,4,4	45.4167	1,09207558610e-02	4,17882514167e-02	0.741,0.782,0.777	0.809,0.926,0.916	-0.117
52287	PECR	PECR:8	2:216903913-216904083	07:09:00	-	66,29,31	2,4,2	71,49,44	1,0,0	24.9167	1,04303286581e-03	4,74862995055e-03	0.943,0.784,0.886	0.973,1.0,1.0	-0.12
52312	CAMKK1	CAMKK1:11	17:3784920-3784942	10:12:00	-	5,2,4	15,7,16	32,8,30	1,0,1	10.0833	0,00000000000e+00	0,00000000000e+00	0.226,0.2,0.18	0.966,1.0,0.963	-0.774
52313	CAMKK1	CAMKK1:11	17:3784920-3784942	09:12:00	-	6,4,8	17,12,7	116,85,96	21,5,9	32.1667	1,46782586086e-12	1,99661645646e-11	0.236,0.226,0.501	0.829,0.937,0.903	-0.569
52314	CAMKK1	CAMKK1:11	17:3784920-3784942	08:12:00	-	4,2,4	34,30,20	30,7,19	0,0,0	12.5	0,00000000000e+00	0,00000000000e+00	0.094,0.055,0.149	1.0,1.0,1.0	-0.901
52318	CAMKK1	CAMKK1:10	17:3785550-3785664	09:11:00	-	14,5,4	7,3,5	18,11,24	92,92,87	30.1667	2,29460876322e-06	1,54141385117e-05	0.533,0.487,0.313	0.1,0.064,0.136	0.344
52320	CAMKK1	CAMKK1:9	17:3785821-3785858	08:12:00	-	31,19,10	34,30,20	52,33,35	0,0,0	22	0,00000000000e+00	0,00000000000e+00	0.424,0.338,0.287	1.0,1.0,1.0	-0.65
52321	CAMKK1	CAMKK1:9	17:3785821-3785858	08:11:00	-	22,10,8	6,2,2	123,118,113	0,0,0	33.6667	3,67868305817e-08	3,11418405563e-07	0.747,0.801,0.763	1.0,1.0,1.0	-0.23
52325	CAMKK1	CAMKK1:7	17:3786722-3786774	06:08:00	-	62,42,38	7,4,6	120,129,110	0,0,0	43.1667	2,16791895546e-09	2,11573302812e-08	0.869,0.887,0.825	1.0,1.0,1.0	-0.14
52326	CAMKK1	CAMKK1:6	17:3787177-3787231	05:07:00	-	53,57,57	9,11,5	141,153,131	0,0,0	51.4167	1,35780275912e-13	2,03783579815e-12	0.813,0.793,0.894	1.0,1.0,1.0	-0.167
52356	ADD1	ADD1:8	4:2895739-2895820	06:09:00	+	280,167,174	51,57,49	381,352,306	0,3,0	151,6666666666667	0,00000000000e+00	0,00000000000e+00	0.782,0.656,0.698	1.0,0.987,1.0	-0.284
52358	ADD1	ADD1:11	4:2900159-2900258	10:12:00	+	162,144,134	86,61,72	347,285,261	12,11,9	132,0000000000000	0,00000000000e+00	0,00000000000e+00	0.533,0.588,0.53	0.946,0.94,0.946	-0.394
52382	SSR1	SSR1:7	6:7295624-7295718	05:08:00	-	544,511,531	111,90,74	776,542,442	23,16,13	306,0833333333333	0,00000000000e+00	0,00000000000e+00	0.752,0.778,0.816	0.954,0.954,0.955	-0.172
52384	SSR1	SSR1:6	6:7298155-7298234	05:08:00	-	293,260,276	111,90,74	390,276,297	23,16,13	176,5833333333333	0,00000000000e+00	0,00000000000e+00	0.635,0.655,0.71	0.918,0.919,0.938	-0.258
52403	RPS6KB2	RPS6KB2:2	11:67196452-67196493	01:03:00	+	93,97,90	12,11,35	182,118,135	6,16,4	66.5833	1,04440257672e-04	5,55163221498e-04	0.86,0.874,0.67	0.96,0.853,0.964	-0.124
52416	RPS6KB2	RPS6KB2:10	11:67200596-67200665	09:11:00	+	49,31,62	24,18,17	66,61,43	4,7,3	32.0833	1,33156560889e-07	1,05298255297e-06	0.584,0.542,0.715	0.919,0.857,0.908	-0.281
52417	RPS6KB2	RPS6KB2:10	11:67200596-67200687	09:11:00	+	174,145,164	24,18,17	264,216,184	4,7,3	101,6666666666667	8,03764832469e-11	9,18582307215e-10	0.819,0.834,0.858	0.976,0.951,0.975	-0.13
52426	CSGALNACT2	CSGALNACT2:2	10:43650344-43651258	01:08:00	+	37,23,26	6,8,6	35,25,39	1,0,2	17.3333	3,51065203819e-06	2,30079097092e-05	0.755,0.59,0.684	0.946,1.0,0.907	-0.275
52431	CSGALNACT2	CSGALNACT2:3	10:43654162-43654379	02:08:00	+	25,28,35	6,1,1	48,46,47	0,1,2	20	1,01518413034e-02	3,90534676930e-02	0.676,0.933,0.946	1.0,0.958,0.922	-0.108
52444	CSGALNACT2	CSGALNACT2:7	10:43662451-43662546	01:08:00	+	21,13,23	6,8,6	39,44,33	1,0,2	16.3333	2,82783737537e-08	2,42698934961e-07	0.683,0.5,0.702	0.96,1.0,0.91	-0.328
52445	CSGALNACT2	CSGALNACT2:7	10:43662451-43662546	02:08:00	+	22,13,23	6,1,1	39,44,34	0,1,2	15.5	3,89066148675e-03	1,61542740887e-02	0.693,0.889,0.934	1.0,0.964,0.913	-0.12
52456	KLHL3	KLHL3:17	5:136972982-136973084	16:18:00	-	8,2,17	7,10,5	48,25,30	7,8,3	14.1667	2,20700014669e-03	9,53706878571e-03	0.406,0.107,0.67	0.804,0.651,0.857	-0.376
52485	MMP17	MMP17:2	12:132322739-132322872	01:03:00	+	67,50,71	23,14,19	107,131,110	0,1,3	49.6667	0,00000000000e+00	0,00000000000e+00	0.608,0.655,0.665	1.0,0.986,0.951	-0.336
52488	MMP17	MMP17:6	12:132328541-132328626	05:07:00	+	96,94,88	9,8,13	233,200,177	0,0,1	76.5833	3,51940698806e-14	5,60764382871e-13	0.872,0.883,0.813	1.0,1.0,0.991	-0.141
52491	NBN	NBN:16	8:90949253-90949303	15:17:00	-	89,65,53	37,39,30	215,222,201	5,1,0	79.75	0,00000000000e+00	0,00000000000e+00	0.645,0.557,0.571	0.97,0.994,1.0	-0.397
52492	NBN	NBN:16	8:90949253-90949303	12:17:00	-	16,20,15	8,4,9	49,56,55	1,0,0	19.4167	2,30349073149e-12	3,07298007265e-11	0.601,0.79,0.557	0.974,1.0,1.0	-0.342
52497	NBN	NBN:14	8:90958367-90958523	12:15:00	-	148,108,102	27,33,23	265,268,248	1,1,2	102,1666666666667	0,00000000000e+00	0,00000000000e+00	0.733,0.621,0.689	0.993,0.993,0.984	-0.309
52498	NBN	NBN:13	8:90960051-90960120	12:17:00	-	18,21,13	8,4,9	59,43,52	1,0,0	19	6,00153260422e-12	7,69108753674e-11	0.608,0.783,0.498	0.976,1.0,1.0	-0.362
52499	NBN	NBN:13	8:90960051-90960120	12:15:00	-	23,25,17	27,33,23	67,45,58	1,1,2	26.8333	0,00000000000e+00	0,00000000000e+00	0.37,0.343,0.337	0.979,0.969,0.952	-0.617
52500	NBN	NBN:13	8:90960051-90960120	12:14:00	-	102,71,74	16,19,13	293,227,254	3,1,3	89.6667	0,00000000000e+00	0,00000000000e+00	0.814,0.72,0.797	0.985,0.994,0.983	-0.21
52525	NBN	NBN:6	8:90990447-90990551	05:07:00	-	98,103,76	12,18,6	350,286,252	2,7,7	101,4166666666667	1,76022529885e-10	1,93571035536e-09	0.829,0.772,0.882	0.99,0.96,0.955	-0.141
52526	NBN	NBN:6	8:90990447-90990551	04:07:00	-	25,36,25	27,17,27	122,115,111	4,9,0	43.1667	0,00000000000e+00	0,00000000000e+00	0.354,0.557,0.354	0.948,0.883,1.0	-0.522
52533	NBN	NBN:5	8:90992961-90993121	04:07:00	-	94,79,79	27,17,27	238,191,177	4,9,0	78.5	0,00000000000e+00	0,00000000000e+00	0.635,0.699,0.594	0.967,0.914,1.0	-0.318
52546	C5orf51	C5orf51:5	5:41912170-41912285	04:06:00	+	284,190,200	33,41,51	243,267,239	21,20,23	134,3333333333333	7,42021497021e-05	4,03279090458e-04	0.83,0.725,0.69	0.868,0.884,0.855	-0.121
52559	STX4	STX4:8	16:31049434-31049511	07:09:00	+	57,38,42	0,6,6	141,113,141	4,0,0	45.6667	5,25832935897e-05	2,92577688845e-04	1.0,0.808,0.823	0.959,1.0,1.0	-0.109
52605	LARP4B	LARP4B:16	10:860681-860790	15:17:00	-	183,138,132	22,18,10	459,448,442	0,0,0	154,3333333333333	0,00000000000e+00	0,00000000000e+00	0.829,0.817,0.885	1.0,1.0,1.0	-0.156
52620	LARP4B	LARP4B:9	10:875620-875674	08:10:00	-	194,142,122	11,22,23	424,354,340	0,0,0	136,0000000000000	0,00000000000e+00	0,00000000000e+00	0.929,0.827,0.797	1.0,1.0,1.0	-0.149
52624	LARP4B	LARP4B:8	10:876806-876917	07:09:00	-	268,196,183	35,38,18	578,500,455	0,0,0	189,2500000000000	0,00000000000e+00	0,00000000000e+00	0.815,0.748,0.854	1.0,1.0,1.0	-0.194
52627	LARP4B	LARP4B:5	10:890916-890995	04:06:00	-	134,93,122	55,52,28	387,338,320	5,7,4	128,7500000000000	0,00000000000e+00	0,00000000000e+00	0.616,0.541,0.741	0.981,0.969,0.981	-0.344
52628	LARP4B	LARP4B:5	10:890916-890995	03:06:00	-	70,57,53	20,17,20	171,150,145	0,0,0	58.5833	0,00000000000e+00	0,00000000000e+00	0.697,0.688,0.635	1.0,1.0,1.0	-0.327
52629	LARP4B	LARP4B:5	10:890916-890995	02:06:00	-	63,46,46	4,7,5	171,150,145	0,0,0	53.0833	3,49128281840e-09	3,32935262237e-08	0.912,0.812,0.858	1.0,1.0,1.0	-0.139
52630	LARP4B	LARP4B:4	10:909682-909823	03:06:00	-	182,165,140	20,17,20	276,184,182	0,0,0	98.8333	0,00000000000e+00	0,00000000000e+00	0.825,0.834,0.784	1.0,1.0,1.0	-0.186
52664	EXOG	EXOG:3	3:38539119-38539269	01:08:00	+	140,90,103	33,21,25	144,119,71	7,12,10	64.5833	3,81936744679e-05	2,16564448065e-04	0.68,0.683,0.674	0.912,0.833,0.781	-0.163
52676	EXOG	EXOG:7	3:38541580-38541655	03:08:00	+	3,1,1	94,59,62	24,10,15	79,69,43	38.3333	1,22842847006e-11	1,53033038219e-10	0.021,0.011,0.011	0.169,0.088,0.189	-0.134
52690	RNF135	RNF135:3	17:29314961-29315124	01:05:00	+	26,26,47	5,2,3	89,90,86	0,4,1	31.5833	1,86363294759e-03	8,14811515953e-03	0.722,0.867,0.887	1.0,0.918,0.977	-0.14
52691	RNF135	RNF135:3	17:29314961-29315124	02:05:00	+	49,47,62	41,25,28	174,163,150	37,33,29	69.8333	5,15990721373e-07	3,78300994034e-06	0.374,0.485,0.525	0.702,0.712,0.721	-0.25
52694	SLC25A26	SLC25A26:3	3:66286967-66287124	02:04:00	+	49,47,56	42,33,45	90,87,64	34,20,23	49.1667	1,11048668388e-05	6,79287401686e-05	0.368,0.416,0.384	0.57,0.685,0.582	-0.223
52695	SLC25A26	SLC25A26:3	3:66286967-66287124	02:05:00	+	11,22,22	5,1,3	21,29,25	0,0,0	11.5833	3,35205031654e-06	2,20326241909e-05	0.524,0.917,0.786	1.0,1.0,1.0	-0.258
52701	SLC25A26	SLC25A26:5	3:66312474-66312579	04:08:00	+	37,32,39	4,2,3	59,39,33	0,0,1	20.75	2,59998408782e-04	1,30312789706e-03	0.845,0.904,0.885	1.0,1.0,0.951	-0.106
52718	SLC25A26	SLC25A26:11	3:66419901-66419966	04:12:00	+	33,31,34	0,9,6	39,24,35	0,0,0	17.5833	1,21543060949e-06	8,49096083036e-06	1.0,0.707,0.799	1.0,1.0,1.0	-0.165
52720	SLC25A26	SLC25A26:11	3:66419901-66419966	06:12:00	+	35,35,40	6,3,2	45,27,38	0,0,0	19.25	1,57042272769e-05	9,40463433643e-05	0.803,0.891,0.933	1.0,1.0,1.0	-0.124
52779	HBS1L	HBS1L:18	6:135290375-135290476	17:19:00	-	275,180,211	28,25,19	364,315,215	6,2,4	137,0000000000000	4,32986979604e-15	7,54549648570e-14	0.855,0.812,0.87	0.973,0.99,0.97	-0.132
52789	HBS1L	HBS1L:3	6:135363138-135363264	02:04:00	-	251,210,219	29,24,29	363,373,371	18,15,16	159,8333333333333	4,81485067927e-07	3,54784519977e-06	0.825,0.827,0.805	0.917,0.931,0.927	-0.106
52815	NCBP1	NCBP1:4	9:100405485-100405642	03:07:00	+	230,210,203	19,12,25	402,345,373	0,1,0	151,6666666666667	0,00000000000e+00	0,00000000000e+00	0.858,0.897,0.802	1.0,0.994,1.0	-0.146
52817	NCBP1	NCBP1:5	9:100407398-100407506	03:07:00	+	28,31,22	19,12,25	3,5,1	0,1,0	12.25	1,14592518977e-05	6,99420896671e-05	0.462,0.601,0.339	1.0,0.745,1.0	-0.448
52820	NCBP1	NCBP1:6	9:100407892-100408014	03:07:00	+	247,213,209	19,12,25	432,384,370	0,1,0	159,3333333333333	0,00000000000e+00	0,00000000000e+00	0.878,0.908,0.822	1.0,0.995,1.0	-0.129
52826	NCBP1	NCBP1:10	9:100413591-100413655	09:11:00	+	414,292,318	27,25,38	686,588,591	8,4,5	249,6666666666667	0,00000000000e+00	0,00000000000e+00	0.915,0.892,0.855	0.984,0.99,0.988	-0.1
52884	KRBA1	KRBA1:13	7:149426278-149426460	12:14:00	+	4,7,10	1,1,0	47,31,37	30,25,8	16.75	6,74637376612e-05	3,68733282861e-04	0.667,0.778,1.0	0.439,0.383,0.698	0.308
52892	KRBA1	KRBA1:15	7:149427517-149427803	14:16:00	+	10,18,8	2,1,2	35,32,35	0,0,0	11.9167	9,24897639357e-03	3,58714069367e-02	0.714,0.9,0.667	1.0,1.0,1.0	-0.24
52933	KIAA0649	KIAA0649:2	9:138374528-138374661	01:03:00	+	91,48,86	9,9,10	139,130,119	2,3,1	53.9167	3,04402071327e-08	2,60466633377e-07	0.843,0.739,0.821	0.974,0.958,0.984	-0.171
52952	TMTC3	TMTC3:2	12:88542064-88542281	01:05:00	+	105,73,106	21,9,9	232,168,187	0,2,3	76.25	5,69544411633e-14	8,87331304324e-13	0.714,0.802,0.855	1.0,0.977,0.969	-0.192
52956	TMTC3	TMTC3:3	12:88547067-88547286	02:05:00	+	102,85,107	11,15,15	325,280,262	0,0,0	100,1666666666667	0,00000000000e+00	0,00000000000e+00	0.823,0.739,0.781	1.0,1.0,1.0	-0.219
52957	TMTC3	TMTC3:4	12:88548064-88548164	01:05:00	+	43,43,57	21,9,9	154,111,135	0,2,3	48.9167	4,11892742136e-14	6,51866871599e-13	0.552,0.742,0.792	1.0,0.971,0.964	-0.283
52958	TMTC3	TMTC3:4	12:88548064-88548164	02:05:00	+	43,49,64	11,15,15	157,111,135	0,0,0	50	0,00000000000e+00	0,00000000000e+00	0.702,0.663,0.72	1.0,1.0,1.0	-0.305
52962	TMTC3	TMTC3:10	12:88568383-88568504	08:11:00	+	200,186,184	10,16,13	462,431,400	2,0,2	158,8333333333333	1,66533453694e-15	3,00586485205e-14	0.917,0.866,0.887	0.992,1.0,0.991	-0.104
52977	RCC1	RCC1:9	1:28858682-28858862	08:10:00	+	518,364,447	46,26,42	1244,916,912	0,8,2	377,0833333333333	0,00000000000e+00	0,00000000000e+00	0.849,0.875,0.842	1.0,0.983,0.996	-0.138
52983	RCC1	RCC1:13	1:28862773-28862893	12:14:00	+	502,357,443	57,44,47	1374,1025,998	9,6,10	406,0000000000000	0,00000000000e+00	0,00000000000e+00	0.831,0.819,0.84	0.988,0.99,0.982	-0.157
52998	HTATSF1	HTATSF1:4	X:135582316-135582364	03:05:00	+	510,389,401	0,72,73	667,633,620	0,2,2	280,7500000000000	0,00000000000e+00	0,00000000000e+00	1.0,0.804,0.807	1.0,0.996,0.996	-0.127
53005	PLEKHM3	PLEKHM3:9	2:208725828-208725986	07:12:00	-	27,15,25	3,0,3	27,20,12	0,0,0	11	4,44083127752e-03	1,82708052009e-02	0.818,1.0,0.806	1.0,1.0,1.0	-0.125
53012	RAG1AP1	RAG1AP1:3	1:155109303-155109427	02:04:00	+	38,32,44	61,39,50	166,140,98	84,64,58	72.8333	2,20683972207e-08	1,91948154702e-07	0.255,0.311,0.326	0.521,0.546,0.481	-0.219
53013	RAG1AP1	RAG1AP1:3	1:155109303-155109427	02:05:00	+	20,14,29	12,15,18	90,70,50	19,10,21	30.6667	5,53906287225e-04	2,63363865531e-03	0.478,0.339,0.47	0.722,0.794,0.567	-0.265
53082	ATXN7L2	ATXN7L2:3	1:110029127-110029232	02:04:00	+	12,7,9	2,5,0	50,43,36	0,0,1	13.75	2,20740419212e-04	1,11745764859e-03	0.78,0.453,1.0	1.0,1.0,0.955	-0.241
53084	ATXN7L2	ATXN7L2:4	1:110029628-110029839	02:05:00	+	18,22,7	5,1,4	36,24,18	0,0,0	11.25	5,58535999673e-07	4,07419808835e-06	0.643,0.917,0.467	1.0,1.0,1.0	-0.324
53098	SYDE1	SYDE1:2	19:15219866-15220208	01:03:00	+	411,328,407	25,21,25	569,505,385	1,1,1	223,2500000000000	0,00000000000e+00	0,00000000000e+00	0.892,0.886,0.891	0.996,0.996,0.995	-0.106
53111	SYDE1	SYDE1:6	19:15222442-15222603	05:07:00	+	193,143,169	105,87,139	433,441,462	12,6,9	183,2500000000000	0,00000000000e+00	0,00000000000e+00	0.479,0.451,0.378	0.947,0.974,0.963	-0.525
53117	GSS	GSS:10	20:33523378-33523445	08:11:00	-	105,57,70	3,10,4	95,129,84	0,0,0	46.4167	4,95046950655e-07	3,63958545070e-06	0.96,0.798,0.924	1.0,1.0,1.0	-0.106
53118	GSS	GSS:9	20:33524565-33524643	08:11:00	-	66,74,79	3,10,4	124,113,105	0,0,0	48.1667	1,19686725975e-07	9,51339094237e-07	0.936,0.83,0.929	1.0,1.0,1.0	-0.102
53149	RALGAPB	RALGAPB:6	20:37137719-37137851	03:07:00	+	83,59,82	4,2,7	134,128,115	0,0,0	51.1667	4,13796315346e-06	2,68681627954e-05	0.917,0.94,0.862	1.0,1.0,1.0	-0.094
53165	RALGAPB	RALGAPB:24	20:37191174-37191340	23:29:00	+	53,28,27	1,5,1	119,118,90	1,1,0	37	2,92553864909e-03	1,23937352314e-02	0.964,0.737,0.931	0.983,0.983,1.0	-0.111
53169	RALGAPB	RALGAPB:25	20:37193998-37194121	1 day, 0:29:00	+	19,4,7	6,0,0	50,50,35	0,0,1	14.3333	3,68370932362e-03	1,53516305589e-02	0.636,1.0,1.0	1.0,1.0,0.951	-0.105
53176	RALGAPB	RALGAPB:25	20:37194001-37194121	1 day, 0:29:00	+	22,18,11	6,0,0	54,43,43	0,0,1	16.5	7,91402582837e-03	3,10878356890e-02	0.672,1.0,1.0	1.0,1.0,0.96	-0.096
53190	RALGAPB	RALGAPB:28	20:37199411-37199490	23:29:00	+	28,12,15	1,5,1	78,83,70	1,1,0	24.5833	1,00126786794e-03	4,57042614244e-03	0.949,0.612,0.908	0.981,0.982,1.0	-0.165
53210	STX7	STX7:4	6:132793420-132793514	03:05:00	-	39,35,41	4,3,3	133,148,117	0,0,0	43.5833	1,09384331303e-05	6,69485644119e-05	0.858,0.878,0.894	1.0,1.0,1.0	-0.123
53211	STX7	STX7:3	6:132796731-132796801	02:09:00	-	16,10,14	3,2,2	36,41,41	0,0,0	13.75	9,88944717198e-05	5,27709067412e-04	0.785,0.774,0.827	1.0,1.0,1.0	-0.205
53222	ANKRD44	ANKRD44:14	2:197951403-197951472	11:15:00	-	15,16,16	6,3,3	70,44,51	0,0,1	18.75	2,66646337233e-08	2,29560187302e-07	0.632,0.786,0.786	1.0,1.0,0.972	-0.256
53225	ANKRD44	ANKRD44:8	2:197987373-197987516	06:09:00	-	40,32,39	4,4,0	104,77,60	0,0,0	30	4,13723244554e-04	2,00523631607e-03	0.837,0.804,1.0	1.0,1.0,1.0	-0.12
53227	ANKRD44	ANKRD44:7	2:197990104-197990192	06:09:00	-	29,35,16	4,4,0	65,67,58	0,0,0	23.1667	2,73454578336e-04	1,36480416287e-03	0.821,0.847,1.0	1.0,1.0,1.0	-0.111
53256	PGBD1	PGBD1:3	6:28253327-28253484	02:04:00	+	23,18,16	7,11,7	67,101,57	2,0,1	25.8333	1,17683640610e-14	1,96615570585e-13	0.622,0.45,0.533	0.944,1.0,0.966	-0.435
53260	FAM173B	FAM173B:5	5:10235322-10235373	04:06:00	-	45,31,29	62,41,54	120,91,71	32,40,30	53.8333	7,48290318597e-13	1,04604770957e-11	0.352,0.362,0.287	0.738,0.63,0.64	-0.336
53270	PRKD2	PRKD2:13	19:47194991-47195064	12:14:00	-	62,30,29	3,2,3	113,100,93	0,0,0	36.25	8,97531798267e-04	4,13164429056e-03	0.933,0.91,0.867	1.0,1.0,1.0	-0.097
53272	PRKD2	PRKD2:7	19:47204291-47204369	06:08:00	-	32,15,18	2,1,6	141,95,110	0,0,0	35	1,25396771669e-05	7,61065846252e-05	0.914,0.908,0.665	1.0,1.0,1.0	-0.171
53283	HDAC7	HDAC7:18	12:48183595-48183703	17:19:00	-	67,37,41	4,7,1	193,192,158	0,0,1	58.4167	1,48914030462e-06	1,02715886244e-05	0.907,0.755,0.96	1.0,1.0,0.989	-0.122
53284	HDAC7	HDAC7:18	12:48183595-48183703	16:19:00	-	49,31,24	10,10,16	102,94,75	0,0,0	34.25	0,00000000000e+00	0,00000000000e+00	0.741,0.644,0.467	1.0,1.0,1.0	-0.383
53286	HDAC7	HDAC7:17	12:48185041-48185091	16:19:00	-	11,15,6	10,10,16	25,22,28	0,0,0	11.9167	2,22044604925e-16	4,26958699753e-15	0.453,0.531,0.22	1.0,1.0,1.0	-0.599
53287	HDAC7	HDAC7:17	12:48185041-48185091	16:18:00	-	35,18,24	10,4,2	116,121,110	0,0,0	36.6667	5,80540060469e-11	6,72431934320e-10	0.725,0.772,0.9	1.0,1.0,1.0	-0.201
53291	HDAC7	HDAC7:10	12:48189688-48189799	09:11:00	-	3,0,2	41,39,23	41,33,21	67,62,85	34.75	1,40487843581e-10	1,56114461172e-09	0.041,0.0,0.048	0.261,0.235,0.125	-0.177
53296	HDAC7	HDAC7:8	12:48190799-48190925	07:11:00	-	28,11,28	11,3,0	79,94,70	0,3,4	27.5833	1,84304536148e-03	8,06295285135e-03	0.581,0.667,1.0	1.0,0.945,0.905	-0.201
53297	HDAC7	HDAC7:8	12:48190799-48190925	07:09:00	-	53,27,41	9,12,4	161,145,160	2,0,1	51.25	1,91680005202e-12	2,57972921799e-11	0.763,0.551,0.848	0.978,1.0,0.989	-0.268
53307	FAHD2A	FAHD2A:5	2:96076274-96076334	04:07:00	+	42,48,25	6,9,4	8,43,10	0,0,0	16.25	3,22325965030e-07	2,42654047461e-06	0.834,0.793,0.818	1.0,1.0,1.0	-0.185
53311	EXTL2	EXTL2:5	1:101342349-101342420	04:06:00	-	29,20,24	12,17,14	73,62,50	0,0,0	25.0833	0,00000000000e+00	0,00000000000e+00	0.622,0.445,0.539	1.0,1.0,1.0	-0.465
53351	PHF3	PHF3:6	6:64394029-64395812	05:07:00	+	79,72,77	13,9,7	216,184,194	2,2,3	71.5	8,96756002788e-11	1,01957279092e-09	0.752,0.8,0.846	0.982,0.979,0.97	-0.178
53358	PHF3	PHF3:14	6:64415918-64416114	13:16:00	+	80,32,52	0,2,6	103,66,114	0,0,0	37.9167	1,71380116466e-03	7,53663750400e-03	1.0,0.889,0.813	1.0,1.0,1.0	-0.099
53373	SGOL1	SGOL1:5	3:20219762-20219839	04:06:00	-	72,68,70	10,7,7	199,184,196	0,0,2	67.9167	4,11237710551e-12	5,34876350505e-11	0.827,0.866,0.869	1.0,1.0,0.985	-0.141
53393	MLLT10	MLLT10:9	10:21884259-21884369	08:10:00	+	92,53,49	5,2,5	128,130,101	1,0,0	47.1667	2,15113173420e-05	1,26403996422e-04	0.914,0.939,0.85	0.987,1.0,1.0	-0.095
53394	MLLT10	MLLT10:9	10:21884259-21884369	08:13:00	+	52,40,32	3,3,5	43,45,37	0,0,0	21.6667	1,05648288158e-05	6,48014152372e-05	0.909,0.885,0.788	1.0,1.0,1.0	-0.139
53398	MLLT10	MLLT10:10	10:21901276-21901380	09:11:00	+	88,44,57	8,2,3	159,168,116	0,0,0	53.75	1,34222811266e-06	9,31413207658e-06	0.867,0.929,0.918	1.0,1.0,1.0	-0.095
53399	MLLT10	MLLT10:10	10:21901276-21901380	09:13:00	+	39,26,22	8,10,10	67,63,50	0,0,0	24.5833	4,66293670343e-15	8,10630725860e-14	0.743,0.607,0.566	1.0,1.0,1.0	-0.361
53402	MLLT10	MLLT10:11	10:21903759-21903853	10:13:00	+	57,22,38	3,4,3	43,48,32	0,0,0	20.8333	4,16726866206e-05	2,35118821197e-04	0.921,0.772,0.887	1.0,1.0,1.0	-0.14
53403	MLLT10	MLLT10:12	10:21906040-21906136	11:13:00	+	42,25,12	31,13,27	147,162,123	5,5,2	49.5	0,00000000000e+00	0,00000000000e+00	0.453,0.541,0.214	0.947,0.952,0.974	-0.555
53404	MLLT10	MLLT10:12	10:21906040-21906136	11:15:00	+	24,15,11	4,3,2	62,74,58	0,0,0	21.0833	1,12063353308e-06	7,86379490041e-06	0.786,0.754,0.771	1.0,1.0,1.0	-0.23
53409	MLLT10	MLLT10:13	10:21940601-21940697	12:15:00	+	73,52,36	4,4,2	152,126,107	0,0,0	46.3333	9,11314396040e-05	4,89038263237e-04	0.918,0.888,0.917	1.0,1.0,1.0	-0.092
53420	MLLT10	MLLT10:17	10:21970260-21970305	16:21:00	+	27,19,10	34,40,31	25,28,40	2,0,0	21.3333	0,00000000000e+00	0,00000000000e+00	0.38,0.269,0.2	0.906,1.0,1.0	-0.686
53422	MLLT10	MLLT10:18	10:21971153-21971186	17:21:00	+	5,5,2	25,13,9	45,57,40	20,20,38	23.25	3,99697539510e-08	3,36638167076e-07	0.142,0.241,0.155	0.65,0.701,0.465	-0.426
53423	MLLT10	MLLT10:19	10:21977419-21977467	16:21:00	+	1,5,0	34,40,31	10,1,4	2,0,0	10.6667	1,99840144433e-15	3,59084124485e-14	0.022,0.087,0.0	0.792,1.0,1.0	-0.894
53424	MLLT10	MLLT10:19	10:21977419-21977467	17:21:00	+	1,3,0	25,13,9	11,1,8	20,20,38	12.4167	6,18512848035e-03	2,47912229804e-02	0.03,0.149,0.0	0.295,0.037,0.138	-0.097
53431	MLLT10	MLLT10:26	10:22022432-22022521	1 day, 1:27:00	+	6,4,5	60,17,27	70,40,52	3,3,1	24	0,00000000000e+00	0,00000000000e+00	0.059,0.129,0.105	0.936,0.894,0.97	-0.836
53432	MLLT10	MLLT10:28	10:22024067-22024164	1 day, 3:30:00	+	35,21,30	3,5,3	52,39,57	0,0,0	20.4167	1,17599310445e-06	8,23141843549e-06	0.877,0.719,0.859	1.0,1.0,1.0	-0.182
53435	FGF14	FGF14:4	13:102521074-102521178	02:05:00	-	36,23,31	15,8,10	58,44,52	0,0,0	23.0833	1,11022302463e-16	2,17623451916e-15	0.587,0.63,0.648	1.0,1.0,1.0	-0.378
53436	FGF14	FGF14:3	13:102527535-102527646	02:05:00	-	26,25,35	15,8,10	57,62,44	0,0,0	23.5	2,22044604925e-16	4,26958699753e-15	0.5,0.643,0.669	1.0,1.0,1.0	-0.396
53482	UBR4	UBR4:90	1:19428013-19428129	89:91	-	127,111,103	6,13,9	225,173,162	0,0,0	77.4167	3,30779847957e-12	4,34412406376e-11	0.923,0.829,0.866	1.0,1.0,1.0	-0.127
53486	UBR4	UBR4:83	1:19436589-19436717	82:84	-	198,130,125	23,16,15	405,344,274	1,0,3	127,8333333333333	0,00000000000e+00	0,00000000000e+00	0.823,0.815,0.819	0.995,1.0,0.98	-0.173
53490	UBR4	UBR4:73	1:19445365-19445451	72:74	-	165,99,93	33,17,24	333,332,269	0,2,0	113,9166666666667	0,00000000000e+00	0,00000000000e+00	0.761,0.788,0.712	1.0,0.991,1.0	-0.243
53505	UBR4	UBR4:36	1:19488320-19488391	1 day, 11:37:00	-	194,119,109	17,32,19	407,373,321	1,0,0	132,6666666666667	0,00000000000e+00	0,00000000000e+00	0.886,0.717,0.796	0.996,1.0,1.0	-0.199
53508	UBR4	UBR4:31	1:19491742-19491843	1 day, 5:32:00	-	99,80,75	7,11,8	174,152,132	0,0,0	61.5	2,35644836977e-12	3,13820367450e-11	0.895,0.814,0.849	1.0,1.0,1.0	-0.147
53509	UBR4	UBR4:30	1:19492149-19492251	1 day, 5:32:00	-	85,66,51	7,11,8	178,125,92	0,0,0	51.9167	4,20108392518e-13	6,01200149266e-12	0.879,0.782,0.792	1.0,1.0,1.0	-0.182
53527	ATXN2L	ATXN2L:2	16:28836686-28836723	01:03:00	+	370,210,234	25,21,24	677,578,516	3,1,0	221,5833333333333	0,00000000000e+00	0,00000000000e+00	0.923,0.89,0.887	0.995,0.998,1.0	-0.098
53541	ATXN2L	ATXN2L:10	16:28842282-28842393	09:11:00	+	335,244,214	23,18,21	853,690,595	1,0,0	249,5000000000000	0,00000000000e+00	0,00000000000e+00	0.894,0.887,0.855	0.998,1.0,1.0	-0.121
53545	ATXN2L	ATXN2L:11	16:28843507-28843720	10:13:00	+	157,100,104	10,6,7	63,75,61	0,0,0	48.5833	3,39208620082e-07	2,54777861361e-06	0.887,0.893,0.881	1.0,1.0,1.0	-0.113
53550	ATXN2L	ATXN2L:12	16:28843816-28843888	11:13:00	+	296,215,209	116,76,80	936,844,761	23,36,28	301,6666666666667	0,00000000000e+00	0,00000000000e+00	0.634,0.658,0.639	0.965,0.941,0.949	-0.308
53560	ATXN2L	ATXN2L:20	16:28846598-28846720	19:21:00	+	147,103,103	21,15,19	343,318,322	6,2,2	116,7500000000000	0,00000000000e+00	0,00000000000e+00	0.795,0.792,0.75	0.969,0.989,0.989	-0.203
53586	STRBP	STRBP:13	9:125920290-125920402	12:14:00	-	56,55,55	3,3,7	187,173,135	0,0,1	56.25	6,54787180920e-07	4,73537355840e-06	0.915,0.913,0.819	1.0,1.0,0.987	-0.113
53631	UXS1	UXS1:10	2:106739425-106739547	06:11:00	-	71,53,67	2,14,0	131,84,102	0,1,0	43.75	1,02850259142e-05	6,31886381613e-05	0.952,0.677,1.0	1.0,0.979,1.0	-0.117
53634	UXS1	UXS1:8	2:106746129-106746234	06:11:00	-	84,70,76	2,14,0	153,138,130	0,1,0	55.6667	4,86926900434e-06	3,13229441280e-05	0.961,0.747,1.0	1.0,0.988,1.0	-0.093
53645	UXS1	UXS1:3	2:106781191-106781255	02:04:00	-	44,22,32	4,3,1	35,33,27	0,0,0	16.75	9,70195384891e-04	4,43928176685e-03	0.886,0.838,0.958	1.0,1.0,1.0	-0.106
53652	MAP7D1	MAP7D1:6	1:36640498-36640609	05:08:00	+	85,77,72	22,28,19	354,361,406	7,9,8	120,6666666666667	0,00000000000e+00	0,00000000000e+00	0.69,0.613,0.686	0.967,0.959,0.967	-0.301
53654	MAP7D1	MAP7D1:7	1:36641799-36642182	05:08:00	+	222,123,239	22,28,19	614,585,591	7,9,8	205,5833333333333	1,11022302463e-16	2,17623451916e-15	0.835,0.687,0.863	0.978,0.97,0.974	-0.179
53661	MAP7D1	MAP7D1:14	1:36644862-36644916	13:15:00	+	155,128,180	13,10,11	620,629,732	0,0,0	206,5000000000000	0,00000000000e+00	0,00000000000e+00	0.898,0.904,0.924	1.0,1.0,1.0	-0.091
53662	GRAMD1A	GRAMD1A:5	19:35500326-35500347	04:06:00	+	111,70,91	58,28,40	171,142,155	2,0,1	72.4167	0,00000000000e+00	0,00000000000e+00	0.628,0.688,0.667	0.987,1.0,0.993	-0.332
53664	GRAMD1A	GRAMD1A:10	19:35504159-35504272	09:11:00	+	15,11,23	14,19,8	145,91,104	16,14,10	39.1667	4,04251363828e-07	3,00870280394e-06	0.38,0.249,0.622	0.838,0.788,0.856	-0.41
53668	GRAMD1A	GRAMD1A:18	19:35512854-35512942	17:19:00	+	23,17,23	0,4,8	139,113,127	5,0,0	38.25	1,16428305238e-05	7,10064136342e-05	1.0,0.729,0.645	0.946,1.0,1.0	-0.191
53669	GRAMD1A	GRAMD1A:18	19:35512854-35512946	17:19:00	+	13,5,13	0,4,8	45,33,37	5,0,0	13.5833	2,18150335852e-03	9,43368142371e-03	1.0,0.438,0.503	0.849,1.0,1.0	-0.303
53671	TOP2B	TOP2B:35	3:25646250-25646361	1 day, 10:36:00	-	447,344,416	39,29,29	788,682,635	19,12,8	287,3333333333333	1,04138919710e-13	1,58207108831e-12	0.869,0.873,0.892	0.96,0.97,0.979	-0.092
53673	TOP2B	TOP2B:34	3:25647533-25647613	1 day, 9:36:00	-	128,119,113	12,10,6	162,139,135	0,0,0	68.6667	1,66590519157e-10	1,83609840277e-09	0.875,0.886,0.925	1.0,1.0,1.0	-0.105
53707	ASB3	ASB3:7	2:53955848-53955984	06:08:00	-	104,79,76	6,6,11	176,142,110	1,3,2	59.6667	2,80774096406e-06	1,86340523625e-05	0.901,0.874,0.784	0.989,0.961,0.967	-0.119
53708	ASB3	ASB3:6	2:53956594-53956707	05:08:00	-	45,37,46	12,13,15	73,47,44	1,3,0	28	2,31396013461e-11	2,79874423759e-10	0.682,0.62,0.637	0.977,0.9,1.0	-0.313
53721	DGKZ	DGKZ:16	11:46394166-46394227	15:17:00	+	99,92,99	6,10,7	223,215,141	2,2,0	74.6667	1,99539081924e-08	1,74455414359e-07	0.922,0.868,0.91	0.988,0.987,1.0	-0.092
53723	DGKZ	DGKZ:19	11:46395706-46395785	18:20:00	+	141,113,139	8,10,8	369,329,275	0,0,0	116,0000000000000	6,99429403284e-12	8,91048813558e-11	0.921,0.881,0.92	1.0,1.0,1.0	-0.093
53733	E2F4	E2F4:5	16:67228300-67228362	02:06:00	+	95,72,86	7,12,16	143,134,122	0,1,0	57.3333	6,36157793110e-14	9,86843772528e-13	0.906,0.81,0.793	1.0,0.99,1.0	-0.16
53734	E2F4	E2F4:5	16:67228300-67228362	04:06:00	+	284,217,233	47,34,44	567,492,458	0,2,0	198,1666666666667	0,00000000000e+00	0,00000000000e+00	0.811,0.819,0.79	1.0,0.994,1.0	-0.191
53771	MSL1	MSL1:7	17:38287789-38287837	06:08:00	+	110,58,69	60,49,70	257,181,200	9,11,6	90	0,00000000000e+00	0,00000000000e+00	0.583,0.474,0.429	0.956,0.926,0.962	-0.453
53773	MSL1	MSL1:10	17:38289786-38289911	09:11:00	+	195,131,157	10,17,19	342,282,296	0,0,0	120,7500000000000	0,00000000000e+00	0,00000000000e+00	0.914,0.808,0.819	1.0,1.0,1.0	-0.153
53795	VTI1A	VTI1A:4	10:114220282-114220341	01:05:00	+	49,19,29	22,19,8	86,87,71	0,3,0	32.75	1,11022302463e-16	2,17623451916e-15	0.616,0.419,0.723	1.0,0.954,1.0	-0.399
53796	VTI1A	VTI1A:6	10:114286845-114286923	05:07:00	+	62,23,40	11,8,4	119,113,82	0,0,0	38.5	1,55730983664e-12	2,11381333291e-11	0.788,0.655,0.869	1.0,1.0,1.0	-0.229
53813	MTHFD2L	MTHFD2L:3	4:75025771-75025805	02:04:00	+	20,17,31	37,38,40	27,19,22	6,6,0	21.9167	7,69854291427e-10	7,89473300277e-09	0.307,0.268,0.388	0.787,0.722,1.0	-0.515
53859	TTC37	TTC37:9	5:94872746-94872845	08:11:00	-	99,58,100	3,5,17	163,157,152	0,1,1	63	8,41663738704e-10	8,60010957521e-09	0.952,0.875,0.781	1.0,0.99,0.989	-0.124
53900	UBE2D1	UBE2D1:3	10:60121254-60121286	02:04:00	+	34,11,37	16,10,5	102,121,99	17,7,13	39.3333	3,01880278398e-03	1,27598210936e-02	0.638,0.477,0.86	0.833,0.935,0.863	-0.219
53901	UBE2D1	UBE2D1:3	10:60121254-60121286	02:05:00	+	14,12,18	7,3,11	31,30,16	0,0,0	11.8333	2,40361064385e-11	2,90035863318e-10	0.624,0.768,0.576	1.0,1.0,1.0	-0.344
53902	UBE2D1	UBE2D1:4	10:60123368-60123446	02:05:00	+	27,14,12	7,3,11	50,44,44	0,0,0	17.6667	1,45959910824e-11	1,80293112667e-10	0.718,0.755,0.419	1.0,1.0,1.0	-0.369
53904	UBE2D1	UBE2D1:4	10:60123368-60123446	03:05:00	+	35,11,32	3,7,10	104,128,114	0,0,0	37	3,23341353692e-12	4,25263743879e-11	0.885,0.509,0.679	1.0,1.0,1.0	-0.309
53910	NFKB1	NFKB1:3	4:103446668-103446714	01:04:00	+	24,17,24	20,22,14	181,138,118	7,5,9	48.25	0,00000000000e+00	0,00000000000e+00	0.48,0.373,0.569	0.952,0.955,0.91	-0.465
53911	NFKB1	NFKB1:3	4:103446668-103446714	01:07:00	+	7,5,6	29,16,13	53,42,34	0,2,0	17.25	0,00000000000e+00	0,00000000000e+00	0.157,0.194,0.262	1.0,0.942,1.0	-0.776
53913	NFKB1	NFKB1:4	4:103450992-103451071	01:07:00	+	46,24,25	29,16,13	2,7,6	0,2,0	14.1667	7,86903704399e-05	4,26298690041e-04	0.511,0.497,0.559	1.0,0.697,1.0	-0.377
53915	NFKB1	NFKB1:5	4:103455001-103455042	04:06:00	+	12,5,14	3,8,6	139,98,101	7,5,3	33.4167	1,75210712461e-06	1,19692978173e-05	0.759,0.33,0.648	0.94,0.939,0.964	-0.369
53916	NFKB1	NFKB1:5	4:103455001-103455042	04:07:00	+	3,3,1	40,15,18	30,26,18	7,3,3	13.9167	0,00000000000e+00	0,00000000000e+00	0.056,0.136,0.042	0.772,0.872,0.826	-0.745
53917	NFKB1	NFKB1:5	4:103455004-103455042	04:06:00	+	5,8,10	3,8,6	89,76,89	7,5,3	25.75	2,18028040067e-08	1,89821431016e-07	0.572,0.445,0.572	0.911,0.924,0.96	-0.402
53918	NFKB1	NFKB1:5	4:103455004-103455042	04:07:00	+	1,0,1	40,15,18	14,14,13	7,3,3	10.75	0,00000000000e+00	0,00000000000e+00	0.02,0.0,0.043	0.616,0.789,0.777	-0.706
53919	NFKB1	NFKB1:6	4:103459014-103459113	01:07:00	+	15,9,10	29,16,13	142,117,105	0,2,0	38.1667	0,00000000000e+00	0,00000000000e+00	0.238,0.254,0.318	1.0,0.973,1.0	-0.721
53920	NFKB1	NFKB1:6	4:103459014-103459113	04:07:00	+	17,16,16	40,15,18	147,122,108	7,3,3	42.6667	0,00000000000e+00	0,00000000000e+00	0.204,0.392,0.35	0.927,0.961,0.956	-0.633
53961	ADRBK1	ADRBK1:8	11:67048563-67048655	07:09:00	+	111,96,103	30,38,43	480,440,416	4,2,0	146,9166666666667	0,00000000000e+00	0,00000000000e+00	0.697,0.611,0.599	0.987,0.993,1.0	-0.358
53969	ADRBK1	ADRBK1:16	11:67051177-67051244	15:17:00	+	112,74,101	46,45,54	655,492,451	7,9,3	170,7500000000000	0,00000000000e+00	0,00000000000e+00	0.628,0.533,0.565	0.985,0.974,0.991	-0.408
54001	MYOF	MYOF:23	10:95137079-95137186	21:24:00	-	639,525,455	31,87,62	977,881,750	5,0,0	367,6666666666667	0,00000000000e+00	0,00000000000e+00	0.924,0.78,0.811	0.991,1.0,1.0	-0.159
54002	MYOF	MYOF:22	10:95139619-95139744	21:24:00	-	903,582,644	31,87,62	1374,1450,1319	5,0,0	538,0833333333334	0,00000000000e+00	0,00000000000e+00	0.941,0.786,0.85	0.993,1.0,1.0	-0.139
54016	MYOF	MYOF:11	10:95162616-95162647	10:12:00	-	711,586,618	55,65,79	1353,1217,1134	2,4,3	485,5833333333333	0,00000000000e+00	0,00000000000e+00	0.915,0.883,0.867	0.998,0.996,0.997	-0.109
54042	RGS14	RGS14:12	5:176798165-176798247	11:13:00	+	53,19,16	1,4,4	64,62,30	0,0,0	21.0833	4,13925506900e-05	2,33672508454e-04	0.972,0.755,0.722	1.0,1.0,1.0	-0.184
54055	RAB13	RAB13:7	1:153954866-153954920	05:08:00	-	113,104,111	17,18,6	173,140,110	0,0,0	66	1,07691633389e-14	1,80507951125e-13	0.831,0.81,0.932	1.0,1.0,1.0	-0.142
54056	RAB13	RAB13:6	1:153955010-153955076	05:08:00	-	107,91,86	17,18,6	122,91,101	0,0,0	53.25	4,18554080284e-14	6,61440333542e-13	0.815,0.779,0.909	1.0,1.0,1.0	-0.166
54109	FAM189B	FAM189B:7	1:155221292-155221392	05:08:00	-	130,85,114	19,6,14	224,220,187	0,2,3	83.6667	7,46069872548e-14	1,14827805384e-12	0.805,0.895,0.831	1.0,0.985,0.974	-0.143
54110	FAM189B	FAM189B:6	1:155221523-155221696	05:08:00	-	150,104,126	19,6,14	311,260,232	0,2,3	102,2500000000000	1,21014309684e-14	2,01992755906e-13	0.798,0.897,0.818	1.0,0.985,0.975	-0.149
54112	FAM189B	FAM189B:6	1:155221523-155221699	05:08:00	-	13,27,11	19,6,14	37,20,18	0,2,3	14.1667	6,11457932498e-06	3,88001246942e-05	0.255,0.692,0.282	1.0,0.833,0.75	-0.451
54139	SFRS16	SFRS16:17	19:45571677-45571738	15:18:00	+	13,6,11	9,20,15	27,24,32	0,1,1	13.25	3,33066907388e-16	6,33225655617e-15	0.508,0.176,0.344	1.0,0.945,0.958	-0.625
54140	SFRS16	SFRS16:17	19:45571677-45571738	16:18:00	+	17,7,18	2,5,2	42,37,43	0,1,0	14.5	8,37577924395e-06	5,21681598209e-05	0.859,0.5,0.865	1.0,0.964,1.0	-0.247
54142	SERGEF	SERGEF:11	11:17899754-17899791	08:13:00	-	11,19,13	5,8,3	29,20,13	2,0,0	10.25	5,68901386666e-07	4,14532980323e-06	0.64,0.657,0.778	0.921,1.0,1.0	-0.282
54144	SERGEF	SERGEF:9	11:17981016-17981183	08:13:00	-	20,5,12	5,8,3	34,19,22	2,0,0	10.8333	3,16858576932e-07	2,38704399279e-06	0.667,0.238,0.667	0.895,1.0,1.0	-0.441
54161	SERGEF	SERGEF:6	11:18017342-18017456	05:07:00	-	44,32,40	4,1,5	102,84,93	0,1,0	33.8333	2,79611906110e-05	1,61892012195e-04	0.863,0.948,0.82	1.0,0.98,1.0	-0.116
54193	SLC25A17	SLC25A17:5	22:41190517-41190584	03:08:00	-	23,15,10	8,7,3	97,84,62	0,0,0	25.75	1,46549439251e-14	2,42591300197e-13	0.666,0.598,0.698	1.0,1.0,1.0	-0.346
54215	LIN9	LIN9:11	1:226453233-226453335	10:12:00	-	49,57,51	19,38,29	122,128,74	3,4,3	48.0833	0,00000000000e+00	0,00000000000e+00	0.606,0.473,0.512	0.96,0.95,0.936	-0.418
54222	LIN9	LIN9:5	1:226483542-226483647	04:06:00	-	38,20,23	25,22,26	128,119,83	6,8,17	42.9167	9,65894031424e-15	1,62757362173e-13	0.473,0.349,0.343	0.926,0.898,0.742	-0.467
54229	KCTD9	KCTD9:6	8:25296794-25296923	05:07:00	-	378,287,347	41,22,48	608,550,516	0,0,5	233,5000000000000	0,00000000000e+00	0,00000000000e+00	0.833,0.876,0.796	1.0,1.0,0.982	-0.159
54230	KCTD9	KCTD9:6	8:25296794-25296923	04:07:00	-	207,158,187	15,15,22	326,289,262	0,0,0	123,4166666666667	0,00000000000e+00	0,00000000000e+00	0.882,0.85,0.821	1.0,1.0,1.0	-0.149
54231	KCTD9	KCTD9:5	8:25297121-25297180	04:07:00	-	115,78,89	15,15,22	98,54,90	0,0,0	48	1,11022302463e-15	2,03415375099e-14	0.847,0.789,0.745	1.0,1.0,1.0	-0.206
54236	KCTD9	KCTD9:3	8:25301807-25301851	02:04:00	-	73,83,57	43,20,19	248,197,219	4,4,4	80.9167	0,00000000000e+00	0,00000000000e+00	0.569,0.763,0.7	0.98,0.975,0.977	-0.3
54271	SLC25A3	SLC25A3:3	12:98989210-98989439	02:05:00	+	34,22,20	17,11,17	36,15,12	0,1,0	15.4167	1,15496501252e-12	1,58420965822e-11	0.5,0.5,0.37	1.0,0.882,1.0	-0.504
54296	BAZ2B	BAZ2B:20	2:160284451-160284553	19:21:00	-	8,5,13	19,25,26	22,19,16	22,10,18	16.9167	5,31142230046e-04	2,53309478020e-03	0.201,0.107,0.23	0.374,0.532,0.347	-0.238
54301	BAZ2B	BAZ2B:12	2:160304752-160304914	09:13:00	-	39,21,30	15,11,12	77,81,77	8,7,2	31.6667	1,80415261619e-08	1,58530960813e-07	0.565,0.488,0.556	0.828,0.853,0.951	-0.341
54302	BAZ2B	BAZ2B:12	2:160304752-160304920	11:13:00	-	64,39,45	14,7,0	122,123,124	3,1,2	45.3333	1,55020820684e-05	9,29170341218e-05	0.696,0.736,1.0	0.953,0.984,0.969	-0.158
54303	BAZ2B	BAZ2B:12	2:160304752-160304920	09:13:00	-	47,22,33	15,11,12	82,86,89	8,7,2	34.5	4,29160470494e-08	3,59841717366e-07	0.61,0.5,0.579	0.837,0.86,0.957	-0.322
54304	BAZ2B	BAZ2B:11	2:160310123-160310312	09:13:00	-	51,24,20	15,11,12	71,59,62	8,7,2	28.5	4,68296761258e-06	3,02018286696e-05	0.63,0.522,0.455	0.816,0.808,0.939	-0.319
54343	CACNA2D3	CACNA2D3:14	3:54871185-54871257	13:15:00	+	116,142,128	29,22,39	204,149,176	9,5,4	85.25	2,00950367457e-14	3,27723508708e-13	0.731,0.814,0.69	0.939,0.953,0.968	-0.208
54346	CACNA2D3	CACNA2D3:21	3:54919307-54919353	20:22:00	+	23,12,15	2,0,5	41,31,24	2,0,0	12.9167	3,34594921389e-03	1,40371624918e-02	0.898,1.0,0.698	0.94,1.0,1.0	-0.115
54348	CACNA2D3	CACNA2D3:22	3:54919515-54919613	20:23:00	+	17,8,13	14,7,9	29,11,14	0,2,2	10.5	2,47553391342e-07	1,89211277360e-06	0.424,0.41,0.467	1.0,0.77,0.81	-0.426
54356	C14orf129	C14orf129:3	14:96846024-96846125	01:04:00	+	20,18,4	7,14,14	103,61,64	5,2,0	26	1,78422832064e-11	2,18518418617e-10	0.632,0.435,0.146	0.925,0.948,1.0	-0.553
54358	ZCCHC11	ZCCHC11:22	1:52924007-52924121	21:23:00	-	10,2,1	5,6,3	98,63,70	9,2,2	22.5833	3,67733581363e-08	3,11328747832e-07	0.533,0.16,0.16	0.861,0.947,0.952	-0.636
54365	ZCCHC11	ZCCHC11:16	1:52933852-52933939	15:23:00	-	4,6,5	6,3,3	46,35,27	0,0,0	11.25	3,25095506071e-12	4,27362744293e-11	0.298,0.56,0.514	1.0,1.0,1.0	-0.543
54368	ZCCHC11	ZCCHC11:15	1:52937623-52937774	14:23:00	-	21,5,15	12,4,7	68,34,38	1,4,2	17.5833	1,60048642117e-08	1,41474724188e-07	0.467,0.385,0.517	0.971,0.81,0.905	-0.439
54371	ZCCHC11	ZCCHC11:12	1:52947094-52947307	10:13:00	-	41,29,29	5,8,8	54,56,59	0,3,7	24.9167	1,45113780002e-03	6,45192311441e-03	0.804,0.644,0.644	1.0,0.903,0.808	-0.206
54373	ZCCHC11	ZCCHC11:11	1:52947475-52947595	10:13:00	-	25,15,11	5,8,8	77,51,50	0,3,7	21.6667	1,23760562282e-05	7,52022380730e-05	0.736,0.511,0.434	1.0,0.905,0.799	-0.341
54375	ZCCHC11	ZCCHC11:11	1:52947475-52947595	10:12:00	-	39,21,15	4,5,10	119,84,75	0,0,0	31	1,15008003121e-11	1,43620431082e-10	0.845,0.701,0.455	1.0,1.0,1.0	-0.333
54381	ZCCHC11	ZCCHC11:9	1:52956403-52956473	08:10:00	-	55,28,24	4,2,7	110,100,104	0,0,0	36.1667	1,22459560270e-07	9,72091924868e-07	0.904,0.906,0.701	1.0,1.0,1.0	-0.163
54386	ZCCHC11	ZCCHC11:7	1:52961098-52961187	05:08:00	-	18,6,14	0,2,4	46,40,48	0,0,0	14.8333	1,91898939365e-03	8,37184886687e-03	1.0,0.654,0.688	1.0,1.0,1.0	-0.219
54387	ZCCHC11	ZCCHC11:7	1:52961098-52961187	04:08:00	-	18,5,17	5,4,3	43,40,48	0,0,1	15.3333	4,17705696698e-08	3,50859146387e-07	0.694,0.441,0.781	1.0,1.0,0.968	-0.351
54388	ZCCHC11	ZCCHC11:6	1:52962677-52962855	05:08:00	-	19,16,28	0,2,4	40,41,58	0,0,0	17.3333	4,12598518972e-03	1,70592403882e-02	1.0,0.8,0.778	1.0,1.0,1.0	-0.141
54393	ZCCHC11	ZCCHC11:5	1:52975267-52975384	04:08:00	-	32,21,36	5,4,3	76,86,50	0,0,1	26.1667	3,91589709325e-07	2,92030025842e-06	0.783,0.748,0.871	1.0,1.0,0.966	-0.188
54403	TMEM199	TMEM199:2	17:26685938-26686012	01:03:00	+	146,94,109	12,10,19	361,307,239	0,0,0	108,0833333333333	0,00000000000e+00	0,00000000000e+00	0.891,0.863,0.794	1.0,1.0,1.0	-0.151
54407	CDKN2C	CDKN2C:3	1:51436029-51436169	02:04:00	+	113,87,64	9,12,13	269,235,220	3,0,0	85.4167	4,44089209850e-16	8,36353820433e-15	0.867,0.79,0.719	0.979,1.0,1.0	-0.201
54411	THRAP3	THRAP3:4	1:36724982-36725085	01:05:00	+	391,362,362	38,41,39	492,449,439	15,15,22	222,0833333333333	1,20622556388e-08	1,08226740616e-07	0.86,0.84,0.847	0.951,0.947,0.922	-0.091
54428	SMURF1	SMURF1:5	7:98654827-98654893	04:06:00	-	70,26,35	42,23,34	151,145,115	0,0,2	53.5833	0,00000000000e+00	0,00000000000e+00	0.538,0.441,0.418	1.0,1.0,0.976	-0.526
54429	SMURF1	SMURF1:3	7:98658221-98658330	02:04:00	-	72,41,60	48,35,35	191,180,186	5,0,0	71.0833	0,00000000000e+00	0,00000000000e+00	0.466,0.405,0.499	0.957,1.0,1.0	-0.529
54431	FZD3	FZD3:2	8:28357449-28357495	01:03:00	+	5,6,6	9,9,14	39,36,36	4,0,3	13.9167	2,22044604925e-16	4,26958699753e-15	0.299,0.339,0.248	0.882,1.0,0.902	-0.633
54453	FEZ2	FEZ2:9	2:36785580-36785656	07:11:00	-	44,21,32	40,23,24	151,128,124	16,25,18	53.8333	1,11022302463e-16	2,17623451916e-15	0.423,0.378,0.471	0.863,0.773,0.821	-0.395
54461	MTF2	MTF2:7	1:93583901-93583997	06:08:00	+	69,39,54	2,2,7	136,109,87	0,0,0	42.0833	2,57236820908e-05	1,49675008428e-04	0.955,0.923,0.825	1.0,1.0,1.0	-0.099
54476	MTF2	MTF2:13	1:93599484-93599537	12:14:00	+	30,15,20	5,3,14	83,82,73	0,0,0	27.0833	2,03426164802e-12	2,72863811000e-11	0.817,0.788,0.515	1.0,1.0,1.0	-0.293
54485	CCDC132	CCDC132:4	7:92881965-92882088	01:05:00	+	20,17,16	1,2,3	32,37,37	0,0,0	13.75	2,44269106948e-03	1,04846876133e-02	0.917,0.824,0.746	1.0,1.0,1.0	-0.171
54492	CCDC132	CCDC132:6	7:92885820-92885874	05:07:00	+	22,18,18	3,3,9	39,57,49	0,0,0	18.1667	3,37926753247e-09	3,22823130456e-08	0.844,0.816,0.596	1.0,1.0,1.0	-0.248
54496	CCDC132	CCDC132:14	7:92921014-92921147	13:20:00	+	29,17,21	3,3,3	52,29,26	0,0,0	15.25	8,65698563823e-06	5,37909188923e-05	0.837,0.751,0.788	1.0,1.0,1.0	-0.208
54514	CHD2	CHD2:4	15:93444396-93444529	02:06:00	+	54,37,15	51,39,33	41,35,29	0,1,0	27.9167	0,00000000000e+00	0,00000000000e+00	0.36,0.335,0.195	1.0,0.949,1.0	-0.686
54516	CHD2	CHD2:4	15:93444396-93444529	03:06:00	+	39,29,14	21,14,18	79,85,61	1,3,4	30.6667	2,55351295664e-15	4,54072263661e-14	0.497,0.524,0.293	0.977,0.938,0.89	-0.497
54521	CHD2	CHD2:9	15:93480747-93480855	07:10:00	+	55,34,33	9,8,21	31,13,29	0,0,0	19.4167	3,21752180454e-10	3,42769812041e-09	0.781,0.713,0.478	1.0,1.0,1.0	-0.343
54522	CHD2	CHD2:9	15:93480747-93480855	08:10:00	+	58,33,37	4,6,2	59,38,46	1,1,2	23.9167	8,50052475568e-03	3,32009976224e-02	0.894,0.762,0.915	0.972,0.957,0.931	-0.096
54523	CHD2	CHD2:13	15:93487644-93487745	12:14:00	+	214,152,150	15,31,30	174,159,118	0,0,0	86.9167	0,00000000000e+00	0,00000000000e+00	0.895,0.746,0.75	1.0,1.0,1.0	-0.203
54530	CHD2	CHD2:19	15:93499688-93499879	18:20:00	+	180,108,94	22,23,19	121,118,95	0,2,6	65.6667	4,43544423412e-10	4,66084003380e-09	0.804,0.701,0.712	1.0,0.967,0.888	-0.213
54537	CHD2	CHD2:30	15:93534705-93534747	1 day, 5:31:00	+	106,90,63	12,15,19	92,76,60	1,0,0	44.5	5,99631455600e-13	8,46338087790e-12	0.874,0.825,0.723	0.986,1.0,1.0	-0.188
54542	CHD2	CHD2:34	15:93541728-93541851	1 day, 9:35:00	+	110,65,84	5,16,8	86,98,72	0,0,0	45.3333	4,25261048598e-10	4,47655202609e-09	0.924,0.691,0.853	1.0,1.0,1.0	-0.177
54574	SLC29A1	SLC29A1:14	6:44199734-44199843	13:15:00	+	224,153,175	15,23,5	669,565,487	2,0,0	193,1666666666667	0,00000000000e+00	0,00000000000e+00	0.897,0.795,0.953	0.995,1.0,1.0	-0.117
54581	LTBP1	LTBP1:26	2:33567904-33568030	1 day, 1:27:00	+	22,9,2	8,5,6	23,17,19	4,4,3	10.1667	9,73061810235e-03	3,75788909772e-02	0.6,0.495,0.154	0.758,0.699,0.776	-0.328
54641	ZBTB24	ZBTB24:3	6:109797965-109798133	02:04:00	-	49,38,62	15,27,19	142,96,160	2,11,9	52.5	5,35076094543e-10	5,57280669317e-09	0.62,0.413,0.62	0.973,0.814,0.899	-0.344
54647	TM7SF3	TM7SF3:14	12:27128428-27128591	06:15:00	-	263,236,230	19,10,14	324,312,251	0,0,1	138,3333333333333	4,96269692007e-14	7,78786621248e-13	0.874,0.922,0.891	1.0,1.0,0.992	-0.102
54672	TM7SF3	TM7SF3:7	12:27143382-27143560	06:15:00	-	219,214,222	19,10,14	338,274,245	0,0,1	129,6666666666667	8,32667268469e-15	1,41321921178e-13	0.852,0.915,0.888	1.0,1.0,0.992	-0.112
54701	POLG	POLG:18	15:89863996-89864243	13:19:00	-	166,115,111	4,15,12	236,179,173	2,0,0	84.4167	4,55993021120e-11	5,34450642436e-10	0.954,0.793,0.822	0.983,1.0,1.0	-0.138
54703	POLG	POLG:17	15:89864355-89864491	16:18:00	-	199,133,151	31,24,25	490,375,312	10,14,7	147,5833333333333	0,00000000000e+00	0,00000000000e+00	0.772,0.745,0.761	0.963,0.934,0.959	-0.193
54712	POLG	POLG:15	15:89865192-89865246	14:19:00	-	57,43,46	7,0,7	69,73,53	1,0,0	29.6667	7,92726639942e-06	4,95459882065e-05	0.857,1.0,0.829	0.981,1.0,1.0	-0.098
54714	POLG	POLG:15	15:89865192-89865246	14:18:00	-	63,43,48	0,7,5	69,71,53	0,0,0	29.9167	2,36803903643e-05	1,38509515857e-04	1.0,0.819,0.876	1.0,1.0,1.0	-0.102
54718	POLG	POLG:14	15:89865972-89866133	13:19:00	-	193,115,122	4,15,12	260,213,195	2,0,0	94.25	3,86093379490e-11	4,55856837362e-10	0.96,0.793,0.836	0.985,1.0,1.0	-0.132
54729	POLG	POLG:6	15:89871686-89871766	05:07:00	-	190,148,123	40,25,45	423,339,320	3,5,5	138,8333333333333	0,00000000000e+00	0,00000000000e+00	0.757,0.795,0.642	0.989,0.978,0.977	-0.25
54739	RANBP9	RANBP9:6	6:13652890-13652913	05:07:00	-	39,33,15	7,3,2	167,186,150	0,0,0	50.1667	1,87686781117e-07	1,45585600300e-06	0.829,0.906,0.867	1.0,1.0,1.0	-0.133
54748	DOCK6	DOCK6:9	19:11356238-11356388	08:10:00	-	41,56,39	2,3,5	75,75,61	3,1,0	30.0833	7,91891281755e-03	3,11036402273e-02	0.911,0.904,0.796	0.926,0.974,1.0	-0.096
54750	ZNF202	ZNF202:8	11:123598183-123598303	07:09:00	-	82,48,51	14,12,17	97,71,79	8,5,6	40.8333	1,06543007488e-04	5,65478176747e-04	0.766,0.69,0.626	0.871,0.888,0.88	-0.186
54753	ZNF202	ZNF202:2	11:123611100-123611244	01:04:00	-	8,1,2	27,15,25	23,28,18	3,0,6	13	7,77156117238e-16	1,43879082740e-14	0.132,0.033,0.039	0.797,1.0,0.606	-0.733
54754	ZNF202	ZNF202:2	11:123611124-123611244	01:04:00	-	12,1,2	27,15,25	20,27,20	3,0,6	13.1667	1,82076576039e-14	2,98746600731e-13	0.199,0.036,0.043	0.788,1.0,0.65	-0.72
54765	EML4	EML4:16	2:42530454-42530586	15:20:00	+	121,95,109	11,8,3	263,210,219	0,0,0	86.5833	1,60375823732e-10	1,77067298949e-09	0.854,0.864,0.951	1.0,1.0,1.0	-0.11
54768	EML4	EML4:17	2:42531623-42531691	16:18:00	+	141,107,128	11,12,4	396,320,316	0,1,0	119,6666666666667	2,71671574126e-12	3,59626993708e-11	0.899,0.86,0.957	1.0,0.995,1.0	-0.093
54769	EML4	EML4:17	2:42531623-42531691	16:20:00	+	53,51,67	4,4,7	151,109,115	0,0,0	46.75	1,22981942074e-07	9,75951812808e-07	0.902,0.898,0.869	1.0,1.0,1.0	-0.11
54773	EML4	EML4:18	2:42543101-42543190	17:20:00	+	80,48,55	11,9,7	137,123,124	7,3,5	50.75	5,92372374936e-05	3,26862127828e-04	0.821,0.771,0.832	0.925,0.963,0.94	-0.135
54774	EML4	EML4:19	2:42544566-42544664	17:20:00	+	50,20,46	11,9,7	202,181,159	7,3,5	58.3333	8,96967167208e-09	8,16864612112e-08	0.734,0.574,0.8	0.946,0.973,0.951	-0.254
54775	EML4	EML4:19	2:42544566-42544664	18:20:00	+	125,72,103	14,14,14	432,388,361	4,1,0	127,3333333333333	0,00000000000e+00	0,00000000000e+00	0.844,0.757,0.817	0.985,0.996,1.0	-0.188
54777	HSD17B7	HSD17B7:2	1:162762448-162762652	01:05:00	+	15,10,17	3,0,3	31,29,25	0,0,0	11.0833	1,24527453666e-03	5,59744091665e-03	0.714,1.0,0.739	1.0,1.0,1.0	-0.182
54794	RABL5	RABL5:3	7:100962236-100962344	01:04:00	-	10,18,22	9,5,6	21,19,24	5,1,2	11.8333	1,00575926984e-02	3,87295104105e-02	0.393,0.678,0.682	0.71,0.917,0.875	-0.25
54814	AKAP1	AKAP1:11	17:55191819-55191997	09:13:00	+	39,61,47	2,3,3	4,2,3	0,0,0	13.6667	2,61491973760e-03	1,11689201079e-02	0.907,0.91,0.887	1.0,1.0,1.0	-0.099
54820	ARNTL	ARNTL:2	11:13331533-13331606	01:05:00	+	8,14,7	9,5,2	49,33,40	2,0,0	14.0833	1,30519106634e-09	1,30597674350e-08	0.375,0.654,0.703	0.943,1.0,1.0	-0.404
54821	ARNTL	ARNTL:3	11:13347959-13348014	02:05:00	+	0,0,2	6,11,5	9,12,14	30,22,24	11.25	4,18707165228e-05	2,36211443541e-04	0.0,0.0,0.227	0.181,0.286,0.3	-0.18
54830	ARNTL	ARNTL:12	11:13387046-13387139	11:13:00	+	3,7,8	13,11,8	71,41,50	2,0,0	17.8333	0,00000000000e+00	0,00000000000e+00	0.125,0.283,0.383	0.957,1.0,1.0	-0.722
54867	ZFYVE20	ZFYVE20:9	3:15123873-15124115	08:11:00	-	91,53,55	3,6,4	209,168,121	0,0,0	59.1667	6,39895127108e-07	4,63418922236e-06	0.938,0.815,0.873	1.0,1.0,1.0	-0.125
54868	ZFYVE20	ZFYVE20:9	3:15123873-15124115	08:10:00	-	173,104,128	19,40,27	369,290,207	11,11,5	115,3333333333333	1,95747862364e-11	2,38627753460e-10	0.82,0.565,0.703	0.944,0.929,0.954	-0.246
54870	ZFYVE20	ZFYVE20:7	3:15126506-15126552	06:08:00	-	130,78,98	7,9,15	267,193,165	0,0,0	80.1667	7,28306304154e-14	1,12253715595e-12	0.935,0.87,0.834	1.0,1.0,1.0	-0.12
54874	ZFYVE20	ZFYVE20:4	3:15137479-15137795	03:05:00	-	156,115,124	20,17,21	223,194,156	0,0,0	85.5	0,00000000000e+00	0,00000000000e+00	0.796,0.772,0.747	1.0,1.0,1.0	-0.228
54877	ALKBH3	ALKBH3:4	11:43905532-43905567	03:05:00	+	33,34,50	54,38,44	114,82,99	2,5,0	46.25	0,00000000000e+00	0,00000000000e+00	0.333,0.422,0.481	0.979,0.93,1.0	-0.558
54880	ALKBH3	ALKBH3:5	11:43908158-43908203	03:06:00	+	46,26,36	3,5,3	50,39,39	0,0,0	20.5833	2,10940611129e-05	1,24061160283e-04	0.922,0.801,0.903	1.0,1.0,1.0	-0.125
54881	ALKBH3	ALKBH3:7	11:43913590-43913679	06:08:00	+	35,18,18	25,29,13	67,41,60	2,1,0	25.75	0,00000000000e+00	0,00000000000e+00	0.469,0.281,0.466	0.955,0.963,1.0	-0.567
54882	ALKBH3	ALKBH3:7	11:43913590-43913679	06:09:00	+	69,36,41	28,27,32	148,104,121	9,15,5	52.9167	3,50830475782e-14	5,59160329781e-13	0.608,0.457,0.447	0.912,0.814,0.938	-0.384
54883	ALKBH3	ALKBH3:7	11:43913590-43913679	06:10:00	+	36,21,19	12,17,23	73,43,58	6,23,9	28.3333	4,46309094704e-03	1,83526036679e-02	0.654,0.438,0.342	0.885,0.541,0.802	-0.265
54884	ALKBH3	ALKBH3:8	11:43918744-43918904	06:09:00	+	30,33,15	28,27,32	5,1,2	9,15,5	16.8333	1,81972377747e-03	7,96742130473e-03	0.349,0.379,0.19	0.217,0.032,0.167	0.167
54890	KIAA0895L	KIAA0895L:17	16:67211912-67212010	16:18:00	-	7,6,3	10,2,6	81,41,55	9,8,4	19.3333	2,92365403044e-05	1,68760658040e-04	0.298,0.646,0.233	0.845,0.757,0.893	-0.439
54899	KIAA0895L	KIAA0895L:12	16:67215460-67215600	11:13:00	-	7,4,4	14,4,12	50,49,60	36,23,25	24	1,58375205379e-04	8,19013500463e-04	0.206,0.342,0.147	0.419,0.525,0.555	-0.268
54900	KIAA0895L	KIAA0895L:12	16:67215508-67215600	11:13:00	-	2,3,0	14,4,12	38,30,46	36,23,25	19.4167	2,31493780900e-06	1,55371757717e-05	0.082,0.318,0.0	0.396,0.448,0.534	-0.326
54908	MRPS23	MRPS23:3	17:55918543-55918621	02:04:00	-	595,535,580	130,158,201	1101,1099,1004	0,3,3	450,7500000000000	0,00000000000e+00	0,00000000000e+00	0.752,0.691,0.656	1.0,0.996,0.995	-0.297
54922	AP3D1	AP3D1:31	19:2108685-2108765	1 day, 6:32:00	-	467,333,372	37,66,49	752,602,544	15,39,28	275,3333333333333	3,92005983230e-10	4,14222850446e-09	0.892,0.768,0.833	0.97,0.91,0.927	-0.105
54927	AP3D1	AP3D1:23	19:2113334-2113412	22:25:00	-	14,9,5	14,20,15	12,11,21	0,0,5	10.5	4,85868278943e-09	4,56325088651e-08	0.398,0.229,0.181	1.0,1.0,0.735	-0.642
54932	AP3D1	AP3D1:18	19:2116205-2116277	17:19:00	-	570,382,483	32,38,29	901,796,671	1,0,0	325,2500000000000	0,00000000000e+00	0,00000000000e+00	0.924,0.872,0.919	0.998,1.0,1.0	-0.094
55008	ELMOD3	ELMOD3:9	2:85596861-85596953	08:10:00	+	7,8,8	1,2,3	75,75,50	0,0,0	19.0833	2,40805728242e-04	1,21193659903e-03	0.813,0.713,0.624	1.0,1.0,1.0	-0.283
55038	TMEM79	TMEM79:3	1:156254974-156255774	01:04:00	+	17,24,21	0,1,5	73,51,45	0,0,0	19.75	5,28405980669e-03	2,14227482857e-02	1.0,0.923,0.677	1.0,1.0,1.0	-0.133
55091	CHFR	CHFR:19	12:133419596-133419669	18:20:00	-	28,29,31	15,16,23	176,118,84	5,10,4	44.9167	0,00000000000e+00	0,00000000000e+00	0.558,0.55,0.477	0.96,0.889,0.934	-0.399
55105	CHFR	CHFR:6	12:133447309-133447369	05:09:00	-	31,17,31	18,8,5	72,62,49	1,1,3	24.8333	1,74714032131e-09	1,72408234557e-08	0.553,0.604,0.817	0.981,0.978,0.921	-0.302
55122	WAPAL	WAPAL:7	10:88232368-88232521	06:08:00	-	142,103,125	47,36,42	195,201,178	22,22,27	95	1,53617564225e-08	1,36179928837e-07	0.602,0.589,0.598	0.816,0.82,0.767	-0.205
55132	MANBA	MANBA:16	4:103557021-103557164	15:17:00	-	67,85,79	10,5,3	73,82,76	1,2,0	40.25	3,31434860018e-05	1,89763232165e-04	0.775,0.897,0.931	0.974,0.955,1.0	-0.109
55133	MANBA	MANBA:15	4:103560869-103561014	14:17:00	-	48,37,40	1,1,7	31,27,40	1,0,0	19.4167	5,86094073664e-04	2,77629594410e-03	0.961,0.95,0.745	0.941,1.0,1.0	-0.095
55139	MANBA	MANBA:13	4:103578838-103579057	12:14:00	-	84,71,119	11,2,3	81,79,76	0,0,0	43.8333	3,43705320116e-06	2,25611429599e-05	0.792,0.947,0.952	1.0,1.0,1.0	-0.103
55140	MANBA	MANBA:11	4:103590119-103590206	10:12:00	-	50,46,60	1,9,5	48,72,44	0,2,0	28.0833	3,23440504184e-05	1,85469320001e-04	0.969,0.765,0.884	1.0,0.958,1.0	-0.113
55142	MANBA	MANBA:5	4:103635594-103635718	04:07:00	-	81,66,123	8,10,4	109,90,78	1,0,0	47.5	6,72887870978e-08	5,50732293158e-07	0.848,0.784,0.944	0.984,1.0,1.0	-0.136
55162	TIMM50	TIMM50:4	19:39973774-39973796	03:06:00	+	63,44,45	7,10,10	61,55,71	0,0,1	30.5833	2,45534370613e-10	2,65314142143e-09	0.888,0.794,0.798	1.0,1.0,0.984	-0.168
55164	TIMM50	TIMM50:5	19:39976183-39976242	03:06:00	+	80,52,71	7,10,10	161,111,98	0,0,1	50.0833	4,47020198635e-12	5,79255185434e-11	0.892,0.789,0.837	1.0,1.0,0.986	-0.156
55166	TIMM50	TIMM50:5	19:39976183-39976242	04:07:00	+	99,88,91	7,11,6	157,117,119	0,0,0	57.9167	8,00825961100e-10	8,20144464143e-09	0.911,0.852,0.916	1.0,1.0,1.0	-0.107
55173	TIMM50	TIMM50:8	19:39977036-39977135	01:09:00	+	314,254,304	55,49,62	452,340,366	17,5,10	185,6666666666667	0,00000000000e+00	0,00000000000e+00	0.775,0.758,0.748	0.941,0.976,0.957	-0.198
55227	SFRS2IP	SFRS2IP:8	12:46345432-46345510	05:09:00	-	181,114,140	16,12,8	481,406,418	0,0,0	148,0000000000000	0,00000000000e+00	0,00000000000e+00	0.882,0.863,0.92	1.0,1.0,1.0	-0.112
55228	SFRS2IP	SFRS2IP:8	12:46345432-46345510	04:09:00	-	76,56,52	5,1,9	152,104,115	1,0,3	47.8333	2,54656641198e-05	1,48253552445e-04	0.909,0.974,0.792	0.99,1.0,0.962	-0.092
55233	SFRS2IP	SFRS2IP:5	12:46355482-46355640	04:08:00	-	220,140,180	8,8,15	659,577,591	4,0,0	200,1666666666667	1,55431223448e-14	2,56586196141e-13	0.932,0.897,0.857	0.988,1.0,1.0	-0.101
55256	UBL7	UBL7:11	15:74741526-74741694	05:13:00	-	51,30,42	31,38,20	46,31,41	4,8,9	29.25	3,56730373832e-05	2,03221202366e-04	0.451,0.283,0.512	0.852,0.66,0.695	-0.32
55270	UBL7	UBL7:6	15:74744636-74744719	05:13:00	-	231,159,166	31,38,20	248,227,221	4,8,9	113,5000000000000	4,90818496957e-12	6,33592401961e-11	0.828,0.73,0.843	0.976,0.948,0.941	-0.155
55315	SMC5	SMC5:3	9:72882838-72882891	02:06:00	+	31,11,25	14,14,11	75,55,55	5,0,2	24.8333	1,26126886713e-11	1,56979374207e-10	0.622,0.368,0.628	0.918,1.0,0.953	-0.418
55321	SMC5	SMC5:8	9:72901115-72901187	07:09:00	+	61,29,46	51,37,39	117,86,130	3,11,16	52.1667	0,00000000000e+00	0,00000000000e+00	0.448,0.347,0.445	0.964,0.841,0.847	-0.471
55324	SMC5	SMC5:11	9:72920162-72920276	10:12:00	+	177,136,119	46,48,27	390,401,287	14,11,9	138,7500000000000	0,00000000000e+00	0,00000000000e+00	0.687,0.618,0.715	0.941,0.954,0.948	-0.274
55330	SMC5	SMC5:18	9:72959059-72959185	17:20:00	+	130,94,91	48,40,44	261,261,216	23,7,9	102,0000000000000	0,00000000000e+00	0,00000000000e+00	0.596,0.562,0.53	0.861,0.953,0.929	-0.352
55331	SMC5	SMC5:19	9:72961494-72961565	18:20:00	+	10,7,10	35,30,31	34,38,29	58,64,44	32.5	1,27852450096e-03	5,73449207963e-03	0.163,0.137,0.18	0.286,0.288,0.31	-0.135
55332	SMC5	SMC5:19	9:72961520-72961565	18:20:00	+	38,33,18	35,30,31	112,114,88	58,64,44	55.4167	9,76179659472e-04	4,46345033041e-03	0.456,0.46,0.31	0.599,0.579,0.607	-0.186
55389	NCOA4	NCOA4:7	10:51580879-51580968	06:08:00	+	205,156,153	34,17,33	683,565,506	2,0,4	196,5000000000000	0,00000000000e+00	0,00000000000e+00	0.792,0.853,0.745	0.995,1.0,0.988	-0.198
55412	POF1B	POF1B:6	X:84600865-84601048	05:07:00	-	14,21,21	0,3,3	84,56,55	0,0,2	21.5833	3,33951322664e-03	1,40112498669e-02	1.0,0.778,0.778	1.0,1.0,0.932	-0.125
55416	WWP1	WWP1:2	8:87381167-87381260	01:03:00	+	29,34,26	34,25,28	94,108,87	16,12,10	41.9167	0,00000000000e+00	0,00000000000e+00	0.346,0.457,0.365	0.785,0.848,0.844	-0.436
55424	WWP1	WWP1:4	8:87392954-87393093	03:09:00	+	56,45,47	5,3,9	86,80,71	0,0,0	33.5	7,13009218334e-09	6,56752608652e-08	0.854,0.887,0.731	1.0,1.0,1.0	-0.176
55430	WWP1	WWP1:7	8:87410800-87410867	05:08:00	+	9,11,13	21,27,19	76,57,74	23,14,22	30.5	6,73905375947e-14	1,04240667637e-12	0.229,0.221,0.322	0.696,0.739,0.7	-0.454
55432	WWP1	WWP1:8	8:87414247-87414432	01:09:00	+	43,28,56	5,6,13	99,74,75	0,0,0	33.25	4,19997370216e-13	6,01120888396e-12	0.811,0.7,0.683	1.0,1.0,1.0	-0.269
55433	WWP1	WWP1:8	8:87414247-87414432	03:09:00	+	40,29,53	5,3,9	99,74,76	0,0,0	32.3333	3,41887185229e-10	3,63360229471e-09	0.8,0.829,0.746	1.0,1.0,1.0	-0.208
55435	WWP1	WWP1:8	8:87414247-87414432	05:09:00	+	61,55,68	16,13,13	122,88,97	6,4,0	45.25	9,24084253562e-10	9,39607408019e-09	0.656,0.679,0.723	0.91,0.917,1.0	-0.256
55438	WWP1	WWP1:16	8:87447861-87447933	15:17:00	+	69,56,41	33,37,44	170,165,128	1,2,0	62.1667	0,00000000000e+00	0,00000000000e+00	0.587,0.507,0.387	0.991,0.982,1.0	-0.497
55445	TMEM181	TMEM181:5	6:159001971-159002027	04:07:00	+	44,26,49	7,1,2	85,59,71	0,0,0	28.6667	8,56895584882e-05	4,61738982936e-04	0.821,0.95,0.947	1.0,1.0,1.0	-0.094
55447	TMEM181	TMEM181:6	6:159004985-159005076	04:07:00	+	55,37,44	7,1,2	139,127,107	0,0,0	43.25	4,49776283660e-05	2,52565243844e-04	0.831,0.959,0.932	1.0,1.0,1.0	-0.093
55448	TMEM181	TMEM181:6	6:159004985-159005076	05:07:00	+	109,74,107	27,12,18	321,257,244	13,8,7	99.75	1,12054809875e-12	1,53895537472e-11	0.716,0.794,0.788	0.939,0.953,0.956	-0.183
55452	TMEM181	TMEM181:9	6:159026298-159026379	08:11:00	+	85,66,72	11,6,2	175,142,117	1,2,1	56.6667	7,15056146960e-07	5,14334873832e-06	0.834,0.878,0.959	0.991,0.979,0.987	-0.095
55453	TMEM181	TMEM181:10	6:159028275-159028375	09:11:00	+	92,90,68	24,16,29	304,289,241	10,7,6	98	0,00000000000e+00	0,00000000000e+00	0.698,0.772,0.586	0.948,0.961,0.96	-0.271
55454	TMEM181	TMEM181:13	6:159044581-159044639	12:14:00	+	58,43,37	13,10,11	153,127,119	0,1,2	47.8333	0,00000000000e+00	0,00000000000e+00	0.764,0.757,0.709	1.0,0.989,0.977	-0.245
55464	EXOSC2	EXOSC2:4	9:133573548-133573638	03:05:00	+	236,183,158	103,102,92	851,745,733	29,31,17	273,3333333333333	0,00000000000e+00	0,00000000000e+00	0.59,0.53,0.519	0.948,0.938,0.964	-0.404
55468	ARIH1	ARIH1:2	15:72810407-72810475	01:03:00	+	97,65,82	22,19,30	412,372,312	10,6,6	119,4166666666667	0,00000000000e+00	0,00000000000e+00	0.753,0.703,0.654	0.966,0.977,0.973	-0.269
55469	ARIH1	ARIH1:2	15:72810407-72810475	01:04:00	+	27,27,15	27,8,21	122,100,94	3,5,0	37.4167	2,10942374679e-15	3,78215547165e-14	0.409,0.7,0.331	0.966,0.933,1.0	-0.486
55471	ARIH1	ARIH1:2	15:72810407-72810475	01:12:00	+	26,23,13	0,2,5	120,96,90	0,0,0	31.25	1,38676980165e-03	6,18456858956e-03	1.0,0.888,0.643	1.0,1.0,1.0	-0.156
55472	ARIH1	ARIH1:3	15:72837160-72837305	01:04:00	+	157,120,156	27,8,21	384,334,259	3,5,0	122,8333333333333	0,00000000000e+00	0,00000000000e+00	0.748,0.884,0.791	0.985,0.971,1.0	-0.178
55478	ARIH1	ARIH1:5	15:72848192-72848248	04:06:00	+	171,110,125	33,25,28	453,359,330	3,2,0	136,5833333333333	0,00000000000e+00	0,00000000000e+00	0.791,0.763,0.766	0.991,0.992,1.0	-0.221
55484	ARIH1	ARIH1:7	15:72855734-72855841	06:12:00	+	115,73,78	15,6,13	322,256,227	2,1,0	92.3333	0,00000000000e+00	0,00000000000e+00	0.818,0.877,0.779	0.99,0.993,1.0	-0.17
55522	PRMT7	PRMT7:13	16:68381113-68381197	12:15:00	+	29,26,25	12,18,8	56,50,59	10,8,3	25.3333	1,08043339937e-04	5,73018980144e-04	0.609,0.482,0.668	0.783,0.801,0.927	-0.251
55523	PRMT7	PRMT7:14	16:68381533-68381581	12:15:00	+	9,17,22	12,18,8	55,40,44	10,8,3	20.5	2,65354700553e-05	1,54099696970e-04	0.363,0.418,0.677	0.807,0.792,0.918	-0.353
55535	ALKBH8	ALKBH8:10	11:107393024-107393281	09:12:00	-	14,7,4	2,7,1	40,37,45	2,3,0	13.5	4,91799707464e-04	2,35764040256e-03	0.778,0.333,0.667	0.909,0.86,1.0	-0.33
55541	ALKBH8	ALKBH8:7	11:107420478-107420549	06:08:00	-	5,5,17	8,13,6	51,77,80	4,4,4	22.8333	5,59095236774e-09	5,20978394629e-08	0.299,0.208,0.659	0.897,0.929,0.932	-0.531
55547	HSCB	HSCB:3	22:29140602-29140692	02:04:00	+	45,26,27	3,1,4	91,81,62	0,1,0	28.4167	5,23720788209e-04	2,50167613785e-03	0.904,0.942,0.809	1.0,0.981,1.0	-0.109
55602	INO80C	INO80C:7	18:33059263-33059375	06:08:00	-	37,40,54	3,3,1	154,115,128	0,0,0	44.5833	7,94934274337e-03	3,12174876134e-02	0.876,0.885,0.969	1.0,1.0,1.0	-0.09
55665	EPB41L1	EPB41L1:11	20:34765873-34765978	10:13:00	+	99,61,112	6,8,7	123,120,105	3,1,2	53.9167	1,24700212340e-04	6,54890108216e-04	0.907,0.818,0.904	0.96,0.986,0.969	-0.095
55666	EPB41L1	EPB41L1:12	20:34766551-34766594	10:13:00	+	53,49,48	6,8,7	120,102,76	3,1,2	39.5833	1,94919796370e-06	1,32137717397e-05	0.873,0.827,0.843	0.969,0.988,0.967	-0.127
55679	EPB41L1	EPB41L1:27	20:34802278-34802362	1 day, 2:30:00	+	10,11,10	29,23,33	10,26,23	4,2,1	15.1667	2,31514807325e-12	3,08738797302e-11	0.182,0.235,0.163	0.617,0.893,0.937	-0.622
55682	EPB41L1	EPB41L1:27	20:34802281-34802362	1 day, 2:30:00	+	19,10,15	29,23,33	23,21,31	4,2,1	17.5833	0,00000000000e+00	0,00000000000e+00	0.299,0.221,0.229	0.789,0.873,0.953	-0.622
55684	EPB41L1	EPB41L1:28	20:34806797-34806884	1 day, 2:30:00	+	40,34,29	29,23,33	64,40,46	4,2,1	28.75	0,00000000000e+00	0,00000000000e+00	0.467,0.484,0.358	0.91,0.927,0.967	-0.498
55686	EPB41L1	EPB41L1:28	20:34806797-34806884	1 day, 3:30:00	+	35,32,32	3,4,6	82,73,64	1,5,1	28.1667	2,65349020051e-03	1,13229205653e-02	0.881,0.836,0.772	0.981,0.903,0.976	-0.124
55687	EPB41L1	EPB41L1:29	20:34807675-34807766	1 day, 4:30:00	+	60,52,35	14,10,15	101,88,82	12,1,6	39.6667	3,00298552194e-05	1,72924143643e-04	0.728,0.765,0.593	0.84,0.982,0.895	-0.21
55688	EPB41L1	EPB41L1:29	20:34807682-34807766	1 day, 2:30:00	+	61,55,38	29,23,33	101,88,82	4,2,1	43.0833	0,00000000000e+00	0,00000000000e+00	0.575,0.606,0.426	0.942,0.966,0.981	-0.427
55689	EPB41L1	EPB41L1:29	20:34807682-34807766	1 day, 3:30:00	+	60,53,35	3,4,6	101,88,82	1,5,1	36.5833	6,69545005178e-03	2,66714559910e-02	0.928,0.895,0.79	0.985,0.919,0.981	-0.091
55690	EPB41L1	EPB41L1:29	20:34807682-34807766	1 day, 4:30:00	+	189,146,125	14,10,15	336,290,311	12,1,6	121,2500000000000	3,97046137635e-07	2,95874542663e-06	0.897,0.904,0.843	0.947,0.995,0.971	-0.09
55727	BIN1	BIN1:18	2:127808729-127808819	14:19:00	-	64,52,56	5,10,8	134,125,118	7,1,3	48.5833	3,41140515283e-05	1,94915531326e-04	0.889,0.765,0.815	0.923,0.987,0.961	-0.134
55728	BIN1	BIN1:18	2:127808729-127808819	13:19:00	-	102,90,90	84,99,97	211,196,170	119,112,132	125,1666666666667	1,02387537414e-03	4,66514632476e-03	0.432,0.363,0.368	0.527,0.523,0.447	-0.111
55753	IMPDH1	IMPDH1:12	7:128036653-128036749	11:13:00	-	284,229,192	21,21,13	928,729,671	6,0,0	257,8333333333333	0,00000000000e+00	0,00000000000e+00	0.892,0.87,0.9	0.99,1.0,1.0	-0.109
55755	IMPDH1	IMPDH1:7	7:128040885-128040945	06:08:00	-	60,38,57	17,6,16	169,150,175	6,10,11	59.5833	1,09531680170e-07	8,74405436378e-07	0.717,0.82,0.719	0.953,0.915,0.919	-0.177
55771	PSMC3IP	PSMC3IP:9	17:40725124-40725184	08:10:00	-	77,68,76	3,8,10	193,181,208	0,0,0	68.6667	9,24286203130e-11	1,04833616226e-09	0.949,0.859,0.845	1.0,1.0,1.0	-0.116
55780	CLCN2	CLCN2:23	3:184064722-184064809	22:24:00	-	24,27,18	4,2,4	61,60,30	0,0,0	19.1667	1,73249258972e-06	1,18427914625e-05	0.792,0.896,0.741	1.0,1.0,1.0	-0.19
55782	CLCN2	CLCN2:21	3:184070080-184070119	20:22:00	-	21,21,15	6,3,4	64,44,25	0,0,0	16.9167	1,82505051072e-08	1,60276015956e-07	0.736,0.848,0.75	1.0,1.0,1.0	-0.222
55784	CLCN2	CLCN2:16	3:184071449-184071583	15:17:00	-	20,10,16	9,11,6	60,49,45	0,1,0	18.9167	2,99760216649e-15	5,29815027120e-14	0.541,0.325,0.586	1.0,0.963,1.0	-0.504
55790	CLCN2	CLCN2:6	3:184075566-184075644	05:07:00	-	25,6,14	11,5,7	23,36,22	0,0,0	12.4167	6,38045172252e-13	8,97975649811e-12	0.6,0.442,0.569	1.0,1.0,1.0	-0.463
55792	CLCN2	CLCN2:3	3:184076469-184076601	02:04:00	-	31,29,9	6,11,6	43,48,47	1,2,3	19.6667	3,47222505825e-06	2,27740275857e-05	0.734,0.585,0.445	0.958,0.928,0.893	-0.338
55816	CBFB	CBFB:2	16:67063629-67063716	01:03:00	+	423,283,422	71,65,92	736,629,609	0,0,1	277,5833333333333	0,00000000000e+00	0,00000000000e+00	0.791,0.735,0.745	1.0,1.0,0.997	-0.242
55817	CBFB	CBFB:2	16:67063629-67063716	01:04:00	+	149,104,184	14,8,10	225,176,181	0,0,0	87.5833	5,48794343302e-12	7,05298974926e-11	0.871,0.892,0.921	1.0,1.0,1.0	-0.105
55821	CBFB	CBFB:3	16:67070541-67070658	01:05:00	+	78,90,117	6,10,4	7,15,7	0,0,0	27.8333	8,68191253337e-05	4,67569155452e-04	0.88,0.835,0.943	1.0,1.0,1.0	-0.114
55849	AACS	AACS:10	12:125591666-125591814	08:17:00	+	83,74,97	7,19,9	181,136,152	0,0,0	63.1667	5,44009282066e-15	9,39537769834e-14	0.857,0.663,0.845	1.0,1.0,1.0	-0.212
55855	AACS	AACS:11	12:125599022-125599103	10:17:00	+	56,37,28	0,6,4	85,84,77	3,0,1	31.75	2,20342094169e-03	9,52236373125e-03	1.0,0.801,0.82	0.949,1.0,0.98	-0.103
55867	AACS	AACS:16	12:125613880-125614006	08:17:00	+	51,35,39	7,19,9	70,72,69	0,0,0	30.9167	4,82947015712e-14	7,58761237641e-13	0.799,0.501,0.703	1.0,1.0,1.0	-0.332
55873	AACS	AACS:18	12:125619339-125619398	17:20:00	+	38,30,22	12,7,6	49,35,41	0,0,0	20	3,72557540373e-12	4,86676090553e-11	0.695,0.756,0.726	1.0,1.0,1.0	-0.274
55880	SIPA1L3	SIPA1L3:11	19:38633212-38633350	10:12:00	+	5,3,8	4,2,0	35,34,63	1,1,1	13.0833	1,95874115046e-03	8,53734267625e-03	0.395,0.439,1.0	0.948,0.947,0.971	-0.344
55894	NRBP1	NRBP1:6	2:27657337-27657427	05:07:00	+	262,202,222	28,21,12	563,462,526	0,0,0	191,5000000000000	0,00000000000e+00	0,00000000000e+00	0.854,0.858,0.921	1.0,1.0,1.0	-0.122
55899	NRBP1	NRBP1:14	2:27663518-27663569	13:15:00	+	266,175,193	45,72,64	623,668,552	0,0,0	221,5000000000000	0,00000000000e+00	0,00000000000e+00	0.816,0.646,0.693	1.0,1.0,1.0	-0.282
55901	NRBP1	NRBP1:16	2:27663993-27664047	15:18:00	+	61,56,53	4,5,9	89,108,112	0,0,0	41.4167	8,48100001338e-09	7,74032175372e-08	0.918,0.892,0.813	1.0,1.0,1.0	-0.126
55902	NRBP1	NRBP1:17	2:27664133-27664197	15:18:00	+	55,53,65	4,5,9	190,157,153	0,0,0	57.5833	5,55601009644e-10	5,77599452391e-09	0.906,0.882,0.836	1.0,1.0,1.0	-0.125
55904	NRBP1	NRBP1:17	2:27664133-27664197	16:18:00	+	189,150,171	13,11,13	520,403,411	0,0,0	156,7500000000000	1,11022302463e-16	2,17623451916e-15	0.911,0.906,0.903	1.0,1.0,1.0	-0.093
55916	ATG4B	ATG4B:2	2:242590424-242590526	01:07:00	+	45,41,31	2,3,6	11,6,11	0,0,0	13	7,31589540726e-05	3,98109251714e-04	0.931,0.891,0.755	1.0,1.0,1.0	-0.141
55919	ATG4B	ATG4B:3	2:242590678-242590750	02:07:00	+	65,63,46	33,34,22	115,101,71	0,0,0	45.8333	0,00000000000e+00	0,00000000000e+00	0.572,0.557,0.587	1.0,1.0,1.0	-0.428
55920	ATG4B	ATG4B:3	2:242590678-242590750	02:10:00	+	46,41,33	23,11,30	115,95,67	0,0,0	38.4167	0,00000000000e+00	0,00000000000e+00	0.576,0.717,0.427	1.0,1.0,1.0	-0.427
55926	ATG4B	ATG4B:6	2:242592926-242593025	02:07:00	+	44,45,49	33,34,22	116,105,98	0,0,0	45.5	0,00000000000e+00	0,00000000000e+00	0.446,0.445,0.574	1.0,1.0,1.0	-0.512
55927	ATG4B	ATG4B:6	2:242592926-242593025	03:07:00	+	112,69,72	24,27,15	243,223,207	4,6,4	83.8333	0,00000000000e+00	0,00000000000e+00	0.738,0.607,0.744	0.974,0.957,0.969	-0.27
55928	ATG4B	ATG4B:7	2:242593960-242594062	02:10:00	+	84,85,59	23,11,30	3,10,8	0,0,0	26.0833	2,81306052119e-07	2,13379053645e-06	0.686,0.822,0.54	1.0,1.0,1.0	-0.317
55930	ATG4B	ATG4B:8	2:242594685-242594758	07:09:00	+	80,59,63	13,20,17	210,167,191	12,4,6	70.1667	2,38470354574e-11	2,87915180020e-10	0.806,0.666,0.715	0.922,0.966,0.956	-0.219
55931	ATG4B	ATG4B:8	2:242594685-242594758	07:10:00	+	30,19,21	70,70,51	78,65,62	6,14,10	41.3333	0,00000000000e+00	0,00000000000e+00	0.225,0.155,0.218	0.898,0.758,0.807	-0.622
55932	ATG4B	ATG4B:9	2:242598522-242598602	07:10:00	+	40,42,34	70,70,51	94,65,78	6,14,10	47.8333	0,00000000000e+00	0,00000000000e+00	0.272,0.282,0.304	0.911,0.753,0.836	-0.547
55934	ATG4B	ATG4B:11	2:242607557-242607636	10:12:00	+	105,67,59	25,25,18	221,188,159	5,2,4	73.1667	0,00000000000e+00	0,00000000000e+00	0.734,0.638,0.683	0.967,0.984,0.963	-0.286
55956	ATN1	ATN1:9	12:7050042-7050186	08:10:00	+	327,258,235	41,41,59	418,381,509	0,0,0	189,0833333333333	0,00000000000e+00	0,00000000000e+00	0.803,0.763,0.671	1.0,1.0,1.0	-0.254
55987	TCEAL8	TCEAL8:2	X:102509532-102509605	01:03:00	-	154,110,120	61,43,53	220,201,142	22,21,9	96.3333	1,11022302463e-16	2,17623451916e-15	0.63,0.633,0.605	0.871,0.866,0.914	-0.261
55996	NDUFB5	NDUFB5:3	3:179333770-179333837	01:04:00	+	93,93,89	103,74,94	133,134,117	98,89,68	98.75	6,68181490915e-03	2,66210661108e-02	0.385,0.466,0.397	0.485,0.511,0.544	-0.097
56000	NDUFB5	NDUFB5:3	3:179333770-179333837	02:05:00	+	54,63,62	19,17,24	87,62,64	0,2,0	37.8333	0,00000000000e+00	0,00000000000e+00	0.664,0.72,0.642	1.0,0.956,1.0	-0.31
56004	NDUFB5	NDUFB5:4	3:179334770-179334832	02:05:00	+	150,123,146	19,17,24	168,151,104	0,2,0	75.3333	1,11022302463e-16	2,17623451916e-15	0.849,0.837,0.812	1.0,0.982,1.0	-0.161
56034	COL4A6	COL4A6:27	X:107423744-107423852	1 day, 1:28:00	-	27,26,27	4,8,2	55,42,40	0,0,1	19.3333	2,62136526152e-07	1,99778098103e-06	0.798,0.655,0.887	1.0,1.0,0.959	-0.206
56035	COL4A6	COL4A6:26	X:107424126-107424198	1 day, 1:28:00	-	74,57,69	4,8,2	96,84,85	0,0,1	40	1,18141031279e-05	7,19981258082e-05	0.926,0.829,0.959	1.0,1.0,0.983	-0.09
56056	COL4A6	COL4A6:10	X:107453198-107453234	08:11:00	-	38,24,24	7,1,4	53,57,34	0,3,1	20.5	1,07456056725e-03	4,88270235043e-03	0.815,0.951,0.829	1.0,0.939,0.965	-0.103
56073	ANAPC10	ANAPC10:5	4:145985723-145985844	04:06:00	-	28,14,27	20,16,24	132,101,102	19,18,18	43.25	1,06693542890e-11	1,33654537293e-10	0.437,0.327,0.385	0.794,0.757,0.759	-0.387
56074	ANAPC10	ANAPC10:5	4:145985723-145985844	03:06:00	-	10,7,13	17,14,12	58,39,37	0,0,0	17.25	0,00000000000e+00	0,00000000000e+00	0.246,0.217,0.376	1.0,1.0,1.0	-0.72
56075	ANAPC10	ANAPC10:4	4:146002811-146002902	03:06:00	-	44,29,49	17,14,12	67,70,46	0,0,0	29	0,00000000000e+00	0,00000000000e+00	0.618,0.564,0.718	1.0,1.0,1.0	-0.367
56084	UQCC	UQCC:8	20:33934966-33935075	05:09:00	-	67,62,40	26,18,39	162,156,103	7,1,2	56.9167	0,00000000000e+00	0,00000000000e+00	0.6,0.667,0.374	0.931,0.989,0.968	-0.416
56085	UQCC	UQCC:8	20:33934966-33935075	02:09:00	-	48,44,33	8,6,12	161,156,103	0,0,0	47.5833	8,88178419700e-16	1,63731850122e-14	0.777,0.81,0.615	1.0,1.0,1.0	-0.266
56094	UQCC	UQCC:6	20:33961986-33962059	05:07:00	-	74,59,61	7,9,8	490,419,375	15,5,3	127,0833333333333	1,55676400659e-08	1,37880618979e-07	0.877,0.816,0.837	0.957,0.983,0.988	-0.133
56095	UQCC	UQCC:6	20:33961986-33962059	02:07:00	-	27,30,23	12,7,5	205,157,133	4,3,1	50.5833	9,74442748713e-13	1,34754469198e-11	0.603,0.743,0.757	0.972,0.972,0.989	-0.277
56097	UQCC	UQCC:5	20:33969720-33969828	02:09:00	-	33,36,45	8,6,12	17,3,11	0,0,0	14.25	1,82657296843e-07	1,42000342764e-06	0.707,0.778,0.686	1.0,1.0,1.0	-0.276
56098	UQCC	UQCC:5	20:33969720-33969828	02:08:00	-	25,30,26	6,5,11	11,2,9	0,0,0	10.4167	3,31221105210e-07	2,49038165013e-06	0.709,0.778,0.58	1.0,1.0,1.0	-0.311
56103	UQCC	UQCC:4	20:33971840-33971936	02:09:00	-	90,58,58	8,6,12	190,182,200	0,0,0	67	2,30926389122e-14	3,74013516904e-13	0.873,0.855,0.747	1.0,1.0,1.0	-0.175
56104	UQCC	UQCC:4	20:33971840-33971936	02:07:00	-	89,58,59	12,7,5	190,182,200	4,3,1	67.5	2,42020878893e-08	2,09478057038e-07	0.82,0.835,0.878	0.967,0.974,0.992	-0.133
56105	UQCC	UQCC:4	20:33971840-33971936	02:05:00	-	217,149,148	13,22,23	534,475,485	15,3,12	174,6666666666667	2,26807461701e-12	3,02722819018e-11	0.911,0.806,0.798	0.956,0.99,0.961	-0.131
56130	JKAMP	JKAMP:3	14:59953398-59953522	02:04:00	+	68,54,70	2,5,10	125,98,85	4,0,0	43.4167	1,89882588518e-05	1,12317224770e-04	0.949,0.856,0.794	0.945,1.0,1.0	-0.115
56131	JKAMP	JKAMP:3	14:59953430-59953522	01:04:00	+	120,97,124	38,27,25	233,169,183	12,3,3	86.1667	0,00000000000e+00	0,00000000000e+00	0.663,0.691,0.755	0.924,0.972,0.974	-0.254
56133	JKAMP	JKAMP:3	14:59953448-59953522	01:04:00	+	62,60,74	38,27,25	147,104,104	12,3,3	54.9167	0,00000000000e+00	0,00000000000e+00	0.523,0.599,0.666	0.892,0.959,0.959	-0.341
56134	JKAMP	JKAMP:3	14:59953448-59953522	02:04:00	+	62,47,69	2,5,10	99,87,82	4,0,0	38.9167	2,97476714148e-05	1,71436268296e-04	0.954,0.863,0.823	0.943,1.0,1.0	-0.101
56142	ALCAM	ALCAM:15	3:105270987-105271026	14:16:00	+	29,14,17	5,7,5	49,38,36	4,4,4	17.6667	1,17200180705e-02	4,45897993504e-02	0.822,0.615,0.731	0.907,0.883,0.878	-0.167
56175	ZC3HAV1	ZC3HAV1:6	7:138761031-138761155	05:07:00	-	425,417,369	43,35,28	743,629,571	6,7,8	273,4166666666667	0,00000000000e+00	0,00000000000e+00	0.844,0.867,0.879	0.986,0.98,0.975	-0.117
56184	WDR74	WDR74:12	11:62601089-62601146	11:13:00	-	61,25,52	35,44,45	358,297,282	6,9,5	101,5833333333333	0,00000000000e+00	0,00000000000e+00	0.559,0.293,0.457	0.978,0.96,0.976	-0.535
56186	WDR74	WDR74:10	11:62601747-62601803	09:11:00	-	85,72,87	7,5,7	394,351,305	0,0,0	109,4166666666667	4,88037277258e-10	5,10850490422e-09	0.899,0.913,0.901	1.0,1.0,1.0	-0.096
56221	CES2	CES2:8	16:66975670-66975751	07:09:00	+	107,57,74	23,27,18	237,163,170	3,4,1	73.6667	0,00000000000e+00	0,00000000000e+00	0.752,0.579,0.728	0.981,0.964,0.991	-0.292
56227	SS18	SS18:13	18:23612362-23612496	12:14:00	-	143,131,133	23,30,27	194,170,159	0,1,0	84.25	0,00000000000e+00	0,00000000000e+00	0.767,0.698,0.723	1.0,0.989,1.0	-0.267
56228	SS18	SS18:11	18:23615794-23615887	10:12:00	-	17,19,39	46,44,40	63,58,65	74,48,50	46.9167	5,94149918999e-03	2,38749360303e-02	0.186,0.211,0.377	0.345,0.428,0.446	-0.148
56229	SS18	SS18:11	18:23615794-23615887	09:12:00	-	10,13,20	25,25,41	17,15,25	0,1,2	16.1667	0,00000000000e+00	0,00000000000e+00	0.199,0.244,0.232	1.0,0.903,0.886	-0.705
56230	SS18	SS18:10	18:23618518-23618623	09:12:00	-	87,73,83	25,25,41	175,126,118	0,1,2	63	0,00000000000e+00	0,00000000000e+00	0.673,0.633,0.545	1.0,0.987,0.972	-0.369
56239	SS18	SS18:6	18:23658039-23658124	02:07:00	-	102,113,107	10,18,8	142,112,110	0,0,0	60.1667	4,24660306919e-13	6,06830086775e-12	0.867,0.801,0.896	1.0,1.0,1.0	-0.145
56250	MBNL1	MBNL1:3	3:152017193-152018156	01:07:00	+	415,340,406	59,41,42	830,695,640	17,8,11	292,0000000000000	0,00000000000e+00	0,00000000000e+00	0.779,0.806,0.829	0.961,0.977,0.967	-0.164
56259	MBNL1	MBNL1:8	3:152150505-152150709	07:09:00	+	371,304,358	53,35,57	699,526,470	33,28,22	246,3333333333333	8,25813861738e-11	9,42385495263e-10	0.778,0.813,0.758	0.914,0.904,0.914	-0.128
56264	MBNL1	MBNL1:10	3:152164492-152164546	09:11:00	+	64,73,36	67,58,88	165,151,170	73,40,56	86.75	1,75481766784e-07	1,36648126070e-06	0.414,0.482,0.232	0.625,0.736,0.692	-0.308
56267	MBNL1	MBNL1:11	3:152165408-152165562	09:15:00	+	115,98,127	4,13,10	79,44,62	0,0,0	46	5,22315224405e-08	4,33104746131e-07	0.935,0.79,0.864	1.0,1.0,1.0	-0.137
56271	MBNL1	MBNL1:12	3:152173330-152173366	11:13:00	+	89,54,56	42,24,39	330,254,209	16,20,16	95.75	0,00000000000e+00	0,00000000000e+00	0.632,0.646,0.538	0.944,0.911,0.914	-0.318
56272	MBNL1	MBNL1:12	3:152173330-152173366	11:15:00	+	41,13,33	48,40,40	80,57,50	6,4,6	34.8333	0,00000000000e+00	0,00000000000e+00	0.409,0.209,0.401	0.915,0.92,0.871	-0.562
56273	MBNL1	MBNL1:13	3:152174055-152174150	09:15:00	+	43,29,37	4,13,10	146,120,126	0,0,0	44	3,21964677141e-15	5,67852979786e-14	0.869,0.578,0.695	1.0,1.0,1.0	-0.286
56274	MBNL1	MBNL1:13	3:152174055-152174150	11:15:00	+	85,52,75	48,40,40	162,140,142	6,4,6	66.6667	0,00000000000e+00	0,00000000000e+00	0.521,0.444,0.535	0.943,0.956,0.936	-0.445
56275	MBNL1	MBNL1:13	3:152174055-152174150	12:15:00	+	108,78,71	17,9,12	413,324,297	17,7,11	113,6666666666667	3,72212002331e-08	3,14774935753e-07	0.796,0.842,0.784	0.937,0.966,0.943	-0.141
56282	ATP6V0A2	ATP6V0A2:5	12:124210743-124210832	04:06:00	+	36,55,38	4,3,2	175,169,163	2,0,0	53.9167	2,51743078291e-04	1,26415601850e-03	0.85,0.92,0.923	0.982,1.0,1.0	-0.096
56286	ATP6V0A2	ATP6V0A2:17	12:124235656-124235776	16:18:00	+	45,24,38	11,1,1	177,144,154	1,0,0	49.6667	2,92690571890e-07	2,21656640077e-06	0.695,0.93,0.955	0.99,1.0,1.0	-0.137
56311	KIAA1012	KIAA1012:24	18:29432408-29432467	23:25:00	-	39,29,28	8,14,5	134,120,95	0,0,0	39.3333	3,33066907388e-16	6,33225655617e-15	0.779,0.599,0.802	1.0,1.0,1.0	-0.273
56312	KIAA1012	KIAA1012:23	18:29432557-29432626	22:25:00	-	22,27,18	2,1,4	43,38,31	0,1,0	15.5833	1,68548221911e-03	7,41965149787e-03	0.883,0.949,0.756	1.0,0.963,1.0	-0.125
56318	KIAA1012	KIAA1012:16	18:29450334-29450465	15:17:00	-	80,54,59	2,7,1	178,175,177	0,0,0	61.0833	1,52079022616e-04	7,88983866251e-04	0.955,0.805,0.969	1.0,1.0,1.0	-0.09
56319	KIAA1012	KIAA1012:16	18:29450334-29450465	14:17:00	-	32,27,22	2,2,2	88,83,82	2,0,0	28.5	7,41617874427e-03	2,93005094681e-02	0.896,0.879,0.855	0.959,1.0,1.0	-0.11
56338	SLC22A4	SLC22A4:3	5:131647853-131647957	01:04:00	+	99,108,107	16,19,10	217,167,125	11,0,9	74	4,12108992776e-06	2,67666463027e-05	0.786,0.771,0.864	0.921,1.0,0.892	-0.131
56385	LRCH1	LRCH1:3	13:47243164-47243291	02:04:00	+	10,9,11	2,5,1	78,81,57	0,0,1	21.25	2,34532781862e-06	1,57303956895e-05	0.731,0.495,0.857	1.0,1.0,0.969	-0.295
56386	LRCH1	LRCH1:7	13:47263267-47263331	06:08:00	+	14,9,2	4,1,1	115,77,94	0,0,0	26.4167	7,56638828125e-04	3,52390371071e-03	0.711,0.864,0.585	1.0,1.0,1.0	-0.28
56391	LRCH1	LRCH1:12	13:47279202-47279292	11:13:00	+	11,9,11	8,0,0	102,102,90	0,0,0	27.75	2,71849284977e-03	1,15824582970e-02	0.463,1.0,1.0	1.0,1.0,1.0	-0.179
56397	DNAJC24	DNAJC24:3	11:31436357-31436496	02:05:00	+	24,30,22	7,16,14	94,78,85	11,2,10	32.75	5,65448109002e-07	4,12183517320e-06	0.641,0.494,0.45	0.817,0.953,0.816	-0.334
56403	PXK	PXK:2	3:58351600-58351651	01:03:00	+	5,8,4	3,3,3	68,57,34	0,0,2	15.5833	8,45184319198e-08	6,84696256787e-07	0.556,0.667,0.5	1.0,1.0,0.927	-0.401
56412	PXK	PXK:8	3:58377499-58377574	07:09:00	+	13,4,1	2,0,4	109,97,79	0,0,0	25.75	1,37965545012e-03	6,15487316191e-03	0.813,1.0,0.143	1.0,1.0,1.0	-0.348
56451	B4GALT6	B4GALT6:5	18:29218606-29218723	02:06:00	-	21,20,20	2,3,3	30,33,35	0,0,0	13.9167	3,34582853326e-05	1,91421786538e-04	0.856,0.79,0.79	1.0,1.0,1.0	-0.188
56461	B4GALT6	B4GALT6:3	18:29237938-29238052	02:04:00	-	15,18,19	5,8,6	127,105,102	13,4,8	35.8333	2,72067244150e-05	1,57743522373e-04	0.631,0.562,0.644	0.848,0.937,0.879	-0.276
56474	C12orf51	C12orf51:45	12:112654576-112654725	1 day, 20:46:00	-	77,49,36	4,3,3	151,122,114	0,0,0	46.5833	3,03205316946e-05	1,74458507133e-04	0.906,0.892,0.858	1.0,1.0,1.0	-0.115
56481	C12orf51	C12orf51:26	12:112685265-112685354	1 day, 1:27:00	-	28,13,9	6,9,2	130,100,102	4,0,0	33.5833	1,99204985840e-10	2,17646907625e-09	0.746,0.477,0.739	0.953,1.0,1.0	-0.33
56482	C12orf51	C12orf51:23	12:112687947-112688181	22:24:00	-	50,61,44	14,5,10	157,124,100	1,7,2	47.9167	2,43385015697e-07	1,86130620194e-06	0.641,0.859,0.688	0.987,0.899,0.962	-0.22
56485	C12orf51	C12orf51:21	12:112690227-112690362	20:22:00	-	21,19,12	8,6,5	66,52,34	0,0,0	18.5833	8,85957973651e-14	1,35508676760e-12	0.581,0.626,0.559	1.0,1.0,1.0	-0.411
56486	C12orf51	C12orf51:17	12:112696915-112697069	16:18:00	-	73,56,41	3,10,2	153,124,114	0,0,0	48	3,82952959344e-08	3,23403883371e-07	0.924,0.737,0.911	1.0,1.0,1.0	-0.143
56489	C12orf51	C12orf51:13	12:112703681-112703787	12:14:00	-	80,48,39	0,6,5	147,154,111	0,0,0	49.1667	2,03950946799e-05	1,20138916404e-04	1.0,0.825,0.821	1.0,1.0,1.0	-0.118
56495	C12orf51	C12orf51:4	12:112747364-112747473	03:06:00	-	32,15,21	4,2,3	40,42,30	2,0,0	15.9167	1,91196527992e-04	9,77417646467e-04	0.823,0.813,0.803	0.921,1.0,1.0	-0.161
56512	DNAJB6	DNAJB6:4	7:157159195-157159255	03:05:00	+	954,875,1006	107,145,149	1031,1018,1001	1,0,0	523,9166666666666	0,00000000000e+00	0,00000000000e+00	0.865,0.812,0.829	0.999,1.0,1.0	-0.164
56538	HGS	HGS:6	17:79657211-79657264	05:07:00	+	322,332,292	69,74,80	651,570,570	8,7,9	248,6666666666667	0,00000000000e+00	0,00000000000e+00	0.776,0.769,0.73	0.984,0.984,0.979	-0.224
56546	HGS	HGS:14	17:79662193-79662253	13:15:00	+	333,287,280	36,52,55	661,600,533	1,4,6	237,3333333333333	0,00000000000e+00	0,00000000000e+00	0.869,0.798,0.785	0.998,0.991,0.985	-0.174
56554	MYO10	MYO10:32	5:16685849-16685940	1 day, 7:33:00	-	65,55,44	5,5,10	177,129,143	0,1,2	53	1,92526927734e-09	1,89070822642e-08	0.89,0.873,0.733	1.0,0.988,0.978	-0.157
56560	MYO10	MYO10:17	5:16762153-16762222	16:18:00	-	165,121,93	55,41,39	432,433,400	7,9,11	150,5000000000000	0,00000000000e+00	0,00000000000e+00	0.674,0.67,0.621	0.977,0.971,0.962	-0.315
56563	MYO10	MYO10:6	5:16794754-16794942	04:07:00	-	217,160,206	16,19,14	648,522,476	2,1,2	190,2500000000000	0,00000000000e+00	0,00000000000e+00	0.871,0.808,0.88	0.994,0.996,0.992	-0.141
56575	SLC7A6	SLC7A6:4	16:68300495-68300624	03:06:00	+	48,27,42	8,7,11	106,89,106	3,6,0	37.75	7,27494557928e-08	5,93537336792e-07	0.764,0.675,0.673	0.95,0.889,1.0	-0.242
56578	SLC7A6	SLC7A6:5	16:68307720-68307807	04:06:00	+	15,10,6	35,21,32	91,81,95	76,57,80	49.9167	8,25462285192e-08	6,69472095808e-07	0.214,0.232,0.106	0.432,0.475,0.43	-0.262
56590	SLC7A6	SLC7A6:8	16:68321648-68321774	06:12:00	+	43,24,28	5,10,2	104,114,83	0,0,0	34.4167	4,96323093735e-10	5,18819936751e-09	0.824,0.567,0.884	1.0,1.0,1.0	-0.242
56591	SLC7A6	SLC7A6:8	16:68321648-68321774	06:13:00	+	41,26,29	3,3,5	104,110,83	0,0,0	33.6667	4,17406653019e-07	3,10063264527e-06	0.882,0.825,0.76	1.0,1.0,1.0	-0.178
56598	SLC7A6	SLC7A6:10	16:68325111-68325235	08:11:00	+	18,20,24	1,2,2	90,96,82	1,0,0	28	9,85561418173e-03	3,80222036087e-02	0.908,0.846,0.868	0.98,1.0,1.0	-0.119
56601	SLC7A6	SLC7A6:11	16:68325460-68325564	06:12:00	+	28,20,23	5,10,2	108,90,73	0,0,0	29.9167	9,33284560745e-11	1,05798688874e-09	0.769,0.542,0.872	1.0,1.0,1.0	-0.272
56604	SLC7A6	SLC7A6:12	16:68328607-68328704	06:13:00	+	37,24,23	3,3,5	75,73,58	0,0,0	25.0833	4,99074584437e-07	3,66794867529e-06	0.883,0.83,0.737	1.0,1.0,1.0	-0.183
56605	SLC7A6	SLC7A6:12	16:68328607-68328704	08:13:00	+	37,16,22	3,2,2	75,77,58	0,0,0	24.3333	4,08815807656e-04	1,98340834927e-03	0.883,0.83,0.87	1.0,1.0,1.0	-0.139
56620	KATNA1	KATNA1:10	6:149918198-149918325	09:11:00	-	70,37,58	4,8,3	132,101,94	1,0,2	42.5	4,06382857454e-06	2,64137856185e-05	0.905,0.715,0.913	0.986,1.0,0.962	-0.138
56621	KATNA1	KATNA1:7	6:149922729-149922888	06:08:00	-	56,16,19	25,28,15	99,67,100	5,14,12	38	4,89048804786e-08	4,06894179217e-07	0.528,0.222,0.388	0.908,0.705,0.806	-0.427
56622	KATNA1	KATNA1:7	6:149922729-149922888	04:08:00	-	29,8,11	3,6,2	45,33,47	0,1,2	15.5833	5,16667031848e-05	2,87808256630e-04	0.829,0.4,0.733	1.0,0.943,0.922	-0.301
56732	KIAA0090	KIAA0090:10	1:19565288-19565351	08:11:00	-	53,54,69	6,12,8	114,75,73	0,0,0	38.6667	1,02714503569e-11	1,28969070751e-10	0.862,0.761,0.859	1.0,1.0,1.0	-0.173
56733	KIAA0090	KIAA0090:9	1:19565724-19565796	08:11:00	-	71,70,86	6,12,8	145,97,88	0,0,0	48.5833	2,68525202074e-11	3,22149738597e-10	0.889,0.798,0.879	1.0,1.0,1.0	-0.145
56739	KIAA0090	KIAA0090:3	1:19570443-19570509	02:04:00	-	245,193,221	35,25,24	409,296,313	7,7,3	148,1666666666667	0,00000000000e+00	0,00000000000e+00	0.83,0.843,0.865	0.976,0.967,0.986	-0.13
56740	KIAA0090	KIAA0090:3	1:19570443-19570509	01:04:00	-	59,46,74	15,10,18	86,56,74	1,7,4	37.5	3,80558340951e-06	2,48293634952e-05	0.733,0.762,0.741	0.984,0.848,0.928	-0.175
56741	KIAA0090	KIAA0090:2	1:19571399-19571524	01:04:00	-	176,138,149	15,10,18	214,159,158	1,7,4	87.4167	1,76940316454e-06	1,20782894183e-05	0.865,0.883,0.819	0.992,0.926,0.956	-0.102
56753	GPN1	GPN1:13	2:27864106-27864146	12:14:00	+	180,150,143	12,14,15	458,400,338	1,0,0	142,5833333333333	0,00000000000e+00	0,00000000000e+00	0.923,0.895,0.883	0.997,1.0,1.0	-0.099
56794	SEZ6L2	SEZ6L2:15	16:29884025-29884064	14:16:00	-	62,49,70	21,14,19	87,64,60	10,14,7	39.75	5,19794096204e-03	2,11060743073e-02	0.702,0.736,0.746	0.874,0.785,0.872	-0.116
56810	CHD3	CHD3:11	17:7798656-7798860	10:12:00	+	519,391,420	98,54,59	763,547,521	38,46,35	290,9166666666667	8,82146466985e-10	8,99334921923e-09	0.726,0.784,0.781	0.909,0.856,0.882	-0.119
56816	CHD3	CHD3:23	17:7806254-7806379	22:24:00	+	617,435,445	62,41,37	875,654,631	2,5,4	317,3333333333333	0,00000000000e+00	0,00000000000e+00	0.845,0.853,0.868	0.996,0.986,0.989	-0.135
56824	CHD3	CHD3:34	17:7810918-7811020	1 day, 9:35:00	+	188,127,143	132,104,103	211,181,152	77,60,82	130,0000000000000	6,39594487000e-05	3,51125381576e-04	0.46,0.422,0.453	0.621,0.643,0.526	-0.152
56836	APOOL	APOOL:3	X:84306394-84306514	02:06:00	+	87,68,62	15,4,7	138,134,106	2,0,0	51.9167	1,13051790152e-10	1,26826712356e-09	0.764,0.905,0.832	0.975,1.0,1.0	-0.158
56841	APOOL	APOOL:5	X:84310832-84310931	02:06:00	+	59,53,51	15,4,7	157,106,86	2,0,0	45	1,82315273989e-11	2,23133821683e-10	0.704,0.889,0.815	0.979,1.0,1.0	-0.19
56842	APOOL	APOOL:5	X:84310832-84310931	03:06:00	+	54,55,49	5,4,1	157,106,86	0,0,0	43.0833	8,35724306862e-05	4,51028135539e-04	0.867,0.893,0.967	1.0,1.0,1.0	-0.091
56876	SCAPER	SCAPER:16	15:77057903-77057979	15:17:00	-	15,13,6	5,7,5	86,59,67	0,0,0	21.9167	1,44328993201e-14	2,39062181058e-13	0.667,0.553,0.444	1.0,1.0,1.0	-0.445
56882	SCAPER	SCAPER:6	15:77150149-77150220	04:08:00	-	24,3,21	1,4,7	84,63,47	1,1,0	21.3333	3,11961075405e-06	2,05874874127e-05	0.942,0.338,0.672	0.983,0.977,1.0	-0.336
56906	SUV420H1	SUV420H1:5	11:67947598-67947667	04:07:00	-	22,18,34	59,57,69	73,52,63	4,4,8	38.5833	0,00000000000e+00	0,00000000000e+00	0.204,0.179,0.253	0.926,0.899,0.844	-0.678
56916	ILF3	ILF3:6	19:10789288-10789380	05:07:00	+	1298,992,1049	114,176,140	2158,2007,1905	10,8,5	821,8333333333334	0,00000000000e+00	0,00000000000e+00	0.876,0.778,0.823	0.993,0.994,0.996	-0.169
56946	SIK3	SIK3:10	11:116746581-116746725	09:11:00	-	11,9,2	6,2,11	133,80,82	21,11,12	31.6667	2,58137882843e-03	1,10383585332e-02	0.484,0.697,0.085	0.764,0.788,0.778	-0.355
56948	SIK3	SIK3:8	11:116747639-116747758	07:09:00	-	10,4,4	2,8,1	126,88,89	1,0,0	27.75	5,61941593258e-09	5,23540393581e-08	0.737,0.219,0.691	0.986,1.0,1.0	-0.446
56951	SIK3	SIK3:3	11:116824759-116824823	02:05:00	-	17,14,8	17,22,10	94,53,73	1,3,0	26	0,00000000000e+00	0,00000000000e+00	0.413,0.309,0.36	0.985,0.926,1.0	-0.61
56956	TTC14	TTC14:4	3:180322012-180322097	03:06:00	+	52,23,44	1,2,6	56,45,43	0,0,0	22.6667	2,85541293296e-04	1,42099898826e-03	0.971,0.881,0.825	1.0,1.0,1.0	-0.108
56957	TTC14	TTC14:5	3:180322265-180322395	03:06:00	+	47,39,21	1,2,6	74,52,39	0,0,0	23.4167	6,90603311100e-05	3,76982947243e-04	0.962,0.913,0.653	1.0,1.0,1.0	-0.157
56959	TTC14	TTC14:5	3:180322265-180322395	04:06:00	+	101,73,59	14,9,15	146,118,89	2,0,2	52.3333	3,93152177480e-12	5,12216652789e-11	0.795,0.813,0.679	0.975,1.0,0.96	-0.216
56976	TNRC6B	TNRC6B:12	22:40673080-40673155	11:13:00	+	46,28,32	40,24,32	104,91,112	1,2,1	42.75	0,00000000000e+00	0,00000000000e+00	0.435,0.439,0.401	0.986,0.968,0.987	-0.555
56980	TNRC6B	TNRC6B:18	22:40696913-40697009	17:19:00	+	59,26,51	12,16,17	134,99,105	0,0,0	43.25	0,00000000000e+00	0,00000000000e+00	0.751,0.499,0.647	1.0,1.0,1.0	-0.368
56982	TNRC6B	TNRC6B:21	22:40706820-40706997	20:22:00	+	113,76,39	15,11,17	156,136,142	0,3,0	59	2,05391259556e-14	3,34511586354e-13	0.79,0.776,0.534	1.0,0.958,1.0	-0.286
57022	DEF8	DEF8:4	16:90020650-90020784	01:05:00	+	260,244,199	48,49,52	318,264,283	11,16,11	146,2500000000000	0,00000000000e+00	0,00000000000e+00	0.742,0.725,0.67	0.939,0.897,0.932	-0.21
57058	RNF144B	RNF144B:4	6:18427811-18427916	03:05:00	+	10,22,1	9,5,7	29,27,29	1,0,0	11.6667	4,63019955710e-10	4,85604650696e-09	0.396,0.722,0.078	0.945,1.0,1.0	-0.583
57088	USP15	USP15:7	12:62719652-62719714	06:10:00	+	93,39,56	8,10,5	256,239,174	0,2,1	73.5833	1,10909059714e-11	1,38694089778e-10	0.892,0.735,0.888	1.0,0.988,0.992	-0.155
57090	USP15	USP15:9	12:62743001-62743088	06:10:00	+	17,18,9	8,10,5	64,60,57	0,2,1	20.9167	3,40838468560e-14	5,43716113031e-13	0.575,0.534,0.534	1.0,0.95,0.973	-0.427
57092	USP15	USP15:9	12:62743001-62743088	07:10:00	+	39,27,22	34,13,25	208,190,154	86,72,69	78.25	6,76087577348e-03	2,69162026215e-02	0.422,0.569,0.359	0.606,0.626,0.587	-0.156
57095	USP15	USP15:10	12:62749111-62749256	06:11:00	+	77,61,51	15,5,3	201,171,157	0,0,0	61.75	1,14241949234e-12	1,56819608753e-11	0.724,0.862,0.897	1.0,1.0,1.0	-0.172
57100	USP15	USP15:15	12:62783384-62783479	14:16:00	+	92,75,53	7,16,14	426,379,378	2,0,0	120,1666666666667	0,00000000000e+00	0,00000000000e+00	0.89,0.742,0.699	0.992,1.0,1.0	-0.22
57104	USP15	USP15:22	12:62790074-62790178	21:23:00	+	81,58,63	10,6,7	341,302,300	1,2,2	97.75	8,23674461969e-13	1,14771611095e-11	0.828,0.851,0.842	0.995,0.989,0.989	-0.151
57108	AFF4	AFF4:20	5:132220767-132220811	19:21:00	-	100,54,46	3,17,7	388,273,347	0,0,0	102,9166666666667	1,29896093881e-14	2,16416707222e-13	0.963,0.712,0.836	1.0,1.0,1.0	-0.163
57109	AFF4	AFF4:20	5:132220767-132220811	18:21:00	-	17,19,16	4,4,2	65,34,53	0,0,0	17.8333	1,01020200072e-06	7,12635643561e-06	0.768,0.787,0.861	1.0,1.0,1.0	-0.195
