## Supplementary material for "The SF3B1 inhibitor pladienolide B massively inhibits DNA damage signaling and repair and counteracts resistance to platinum salts in Non-Small Cell Lung Cancer": Table 4 (part 2 of 3)

### Sheet: H460S PDB rMATS_SE.sig (continued)
ID	geneSymbol	exon_symbol	coordonnates	flaquant	strand	Inclusion_counts_1	Skipping_counts_1	Inclustion_counts_2	Skipping_counts_2	basemean	PValue	FDR	PSI_1	PSI_2	DeltaPSI
57110	AFF4	AFF4:19	5:132222001-132222095	18:21:00	-	44,32,23	4,4,2	163,133,130	0,0,0	44.5833	3,92718830300e-06	2,55795189413e-05	0.872,0.832,0.877	1.0,1.0,1.0	-0.14
57111	AFF4	AFF4:19	5:132222001-132222095	18:20:00	-	123,53,56	5,9,7	486,377,423	0,0,0	128,2500000000000	7,74602604281e-13	1,08157066916e-11	0.938,0.784,0.832	1.0,1.0,1.0	-0.149
57113	AFF4	AFF4:15	5:132224770-132224865	14:16:00	-	66,42,52	24,13,16	387,300,248	3,1,0	96	0,00000000000e+00	0,00000000000e+00	0.628,0.665,0.666	0.988,0.995,1.0	-0.341
57117	AFF4	AFF4:8	5:132238133-132238179	06:09:00	-	57,48,44	0,9,5	227,183,191	0,0,0	63.6667	2,81953255854e-07	2,13854963347e-06	1.0,0.804,0.871	1.0,1.0,1.0	-0.108
57120	AFF4	AFF4:6	5:132240059-132240096	05:09:00	-	4,10,5	1,4,4	41,26,29	1,0,0	10.4167	2,28946711145e-07	1,75610871828e-06	0.763,0.668,0.502	0.971,1.0,1.0	-0.346
57126	AFF4	AFF4:5	5:132262812-132262899	04:06:00	-	80,44,71	19,23,27	340,309,312	16,16,26	106,9166666666667	2,36699548850e-13	3,46909966841e-12	0.728,0.549,0.626	0.931,0.925,0.884	-0.279
57129	AFF4	AFF4:5	5:132262812-132262916	04:06:00	-	28,16,16	19,23,27	147,121,117	16,16,26	47.6667	9,70112878917e-13	1,34224415421e-11	0.466,0.292,0.26	0.845,0.818,0.727	-0.457
57135	RBMX	RBMX:8	X:135957244-135957327	07:10:00	-	988,745,804	272,285,298	1445,1303,1164	0,0,2	608,8333333333334	0,00000000000e+00	0,00000000000e+00	0.701,0.628,0.636	1.0,1.0,0.997	-0.344
57178	EHBP1	EHBP1:5	2:62974529-62974587	04:08:00	+	35,23,24	0,7,0	55,53,46	0,0,0	20.25	7,83575824568e-03	3,08039040771e-02	1.0,0.704,1.0	1.0,1.0,1.0	-0.099
57180	EHBP1	EHBP1:6	2:62991400-62991496	05:07:00	+	78,89,58	3,7,9	250,182,156	1,2,2	69.75	1,88477950913e-07	1,46167816583e-06	0.941,0.886,0.798	0.994,0.982,0.979	-0.11
57181	EHBP1	EHBP1:6	2:62991400-62991496	05:08:00	+	41,37,21	12,4,3	68,37,46	0,0,0	22.4167	9,85400205877e-10	9,99038803078e-09	0.677,0.85,0.811	1.0,1.0,1.0	-0.221
57182	EHBP1	EHBP1:7	2:62998473-62998527	05:08:00	+	25,30,30	12,4,3	70,71,59	0,0,0	25.3333	6,10186234873e-10	6,31308740274e-09	0.606,0.847,0.881	1.0,1.0,1.0	-0.222
57183	EHBP1	EHBP1:7	2:62998473-62998527	06:08:00	+	68,82,60	10,5,3	245,209,167	0,0,0	70.75	3,72270636539e-09	3,54004408774e-08	0.834,0.924,0.937	1.0,1.0,1.0	-0.102
57185	EHBP1	EHBP1:15	2:63170936-63170985	14:16:00	+	74,50,41	2,5,12	170,139,123	0,0,0	51.3333	2,15995432651e-09	2,10834099926e-08	0.966,0.883,0.721	1.0,1.0,1.0	-0.143
57187	EHBP1	EHBP1:17	2:63182651-63182795	16:19:00	+	79,70,43	4,2,6	192,177,146	2,1,2	60.3333	2,44120969260e-04	1,22787813061e-03	0.91,0.947,0.786	0.98,0.989,0.974	-0.1
57213	SETD2	SETD2:12	3:47127684-47127804	10:13:00	-	139,122,134	12,11,17	165,129,124	0,0,0	71.0833	4,68514116392e-14	7,36835628902e-13	0.866,0.861,0.815	1.0,1.0,1.0	-0.153
57214	SETD2	SETD2:11	3:47129602-47129737	10:13:00	-	37,36,27	12,11,17	63,65,48	0,0,0	26.3333	0,00000000000e+00	0,00000000000e+00	0.62,0.634,0.456	1.0,1.0,1.0	-0.43
57215	SETD2	SETD2:11	3:47129602-47129737	10:12:00	-	120,99,101	20,26,28	230,191,161	8,5,8	83.0833	8,70414851306e-14	1,33244506389e-12	0.76,0.668,0.656	0.938,0.953,0.914	-0.24
57217	SETD2	SETD2:9	3:47142947-47143045	08:10:00	-	143,79,123	5,17,8	288,227,232	0,0,0	93.5	8,59312621060e-13	1,19475527142e-11	0.946,0.738,0.903	1.0,1.0,1.0	-0.138
57218	SETD2	SETD2:9	3:47142947-47143045	07:10:00	-	59,40,56	5,5,2	101,83,77	0,1,0	35.75	1,45203366118e-05	8,73549136236e-05	0.878,0.829,0.944	1.0,0.981,1.0	-0.11
57219	SETD2	SETD2:9	3:47142947-47143045	06:10:00	-	57,36,49	71,36,53	101,83,77	1,1,0	47.0833	0,00000000000e+00	0,00000000000e+00	0.328,0.378,0.36	0.984,0.981,1.0	-0.633
57224	SETD2	SETD2:7	3:47147486-47147610	06:10:00	-	96,44,68	71,36,53	127,125,117	1,1,0	61.5833	0,00000000000e+00	0,00000000000e+00	0.426,0.402,0.413	0.986,0.986,1.0	-0.577
57236	FKBP15	FKBP15:16	9:115946974-115947084	15:17:00	-	56,35,42	0,7,2	228,249,203	0,0,0	68.5	2,84561232269e-04	1,41631741019e-03	1.0,0.743,0.924	1.0,1.0,1.0	-0.111
57245	FKBP15	FKBP15:12	9:115952750-115952858	09:13:00	-	15,13,13	3,5,1	129,79,90	0,0,0	29	3,74833287853e-07	2,80133240548e-06	0.745,0.603,0.884	1.0,1.0,1.0	-0.256
57246	FKBP15	FKBP15:12	9:115952750-115952858	08:13:00	-	15,13,11	11,13,17	130,80,90	0,0,0	31.6667	0,00000000000e+00	0,00000000000e+00	0.443,0.369,0.274	1.0,1.0,1.0	-0.638
57248	FKBP15	FKBP15:11	9:115955771-115955829	10:12:00	-	15,17,8	5,6,6	174,140,186	1,2,1	46.75	3,59712259979e-14	5,72387498224e-13	0.685,0.672,0.491	0.992,0.981,0.993	-0.373
57249	FKBP15	FKBP15:10	9:115956306-115956449	09:13:00	-	17,19,8	3,5,1	156,120,158	0,0,0	40.5833	9,71225795343e-08	7,80426082536e-07	0.744,0.661,0.804	1.0,1.0,1.0	-0.264
57253	FKBP15	FKBP15:9	9:115959211-115959358	08:13:00	-	24,21,12	11,13,17	173,127,151	0,0,0	45.75	0,00000000000e+00	0,00000000000e+00	0.525,0.45,0.263	1.0,1.0,1.0	-0.587
57255	FKBP15	FKBP15:9	9:115959211-115959358	08:10:00	-	38,33,22	4,11,0	336,258,314	9,5,1	85.9167	1,17808316341e-04	6,21089076757e-04	0.828,0.603,1.0	0.95,0.963,0.994	-0.159
57259	FKBP15	FKBP15:6	9:115964810-115964909	04:07:00	-	14,8,21	3,3,4	118,98,119	2,4,7	33.4167	1,52565228710e-03	6,75847074046e-03	0.738,0.617,0.761	0.973,0.937,0.911	-0.235
57260	FKBP15	FKBP15:5	9:115965240-115965315	04:07:00	-	4,8,11	3,3,4	61,48,63	2,4,7	18.1667	1,97619277622e-03	8,61028101084e-03	0.472,0.641,0.648	0.953,0.889,0.858	-0.313
57274	NFIB	NFIB:13	9:14112997-14113080	11:15:00	-	4,1,5	58,49,41	9,14,16	44,39,40	26.6667	2,59717954976e-06	1,73228140289e-05	0.043,0.013,0.073	0.117,0.188,0.205	-0.127
57277	NFIB	NFIB:12	9:14116206-14116345	11:15:00	-	12,1,8	58,49,41	15,27,19	44,39,40	29.4167	6,80908048667e-06	4,29322538038e-05	0.097,0.011,0.092	0.151,0.265,0.198	-0.138
57280	NFIB	NFIB:11	9:14120438-14120623	10:15:00	-	151,114,102	7,3,8	169,139,169	0,0,0	71.8333	3,03687172964e-07	2,29277343323e-06	0.915,0.95,0.864	1.0,1.0,1.0	-0.09
57281	NFIB	NFIB:11	9:14120438-14120623	09:15:00	-	61,50,44	8,4,7	44,39,40	0,0,0	24.75	3,66262917773e-08	3,10180882198e-07	0.792,0.862,0.759	1.0,1.0,1.0	-0.196
57282	NFIB	NFIB:11	9:14120438-14120623	07:15:00	-	62,50,42	3,3,14	44,39,40	0,0,0	24.75	2,90508005429e-07	2,20080896414e-06	0.912,0.893,0.6	1.0,1.0,1.0	-0.198
57285	NFIB	NFIB:10	9:14125630-14125765	09:15:00	-	70,53,51	8,4,7	125,108,111	0,0,0	44.75	2,36452191160e-10	2,55961096021e-09	0.822,0.875,0.794	1.0,1.0,1.0	-0.17
57293	NFIB	NFIB:9	9:14146687-14146806	07:10:00	-	78,60,41	12,23,22	140,115,118	0,0,0	50.75	0,00000000000e+00	0,00000000000e+00	0.784,0.594,0.511	1.0,1.0,1.0	-0.37
57294	NFIB	NFIB:8	9:14150143-14150264	07:09:00	-	101,64,117	7,8,0	170,149,183	0,0,0	66.5833	1,57859456185e-06	1,08515136008e-05	0.889,0.816,1.0	1.0,1.0,1.0	-0.098
57297	NFIB	NFIB:7	9:14155823-14155892	06:10:00	-	43,37,45	9,4,8	34,46,44	2,0,0	22.6667	3,74506976986e-07	2,79928096357e-06	0.767,0.864,0.795	0.921,1.0,1.0	-0.165
57301	NFIB	NFIB:6	9:14179725-14179779	03:07:00	-	134,86,111	12,15,10	133,156,140	2,2,0	66.75	6,93749502290e-11	7,97660582898e-10	0.892,0.809,0.891	0.98,0.983,1.0	-0.124
57345	DNAJB12	DNAJB12:6	10:74100546-74100626	05:08:00	-	33,25,42	9,5,11	24,17,16	0,0,0	15.1667	5,11949438398e-09	4,79528193079e-08	0.706,0.766,0.714	1.0,1.0,1.0	-0.271
57349	CD2AP	CD2AP:2	6:47471015-47471176	01:03:00	+	96,67,81	5,5,5	325,242,252	0,0,0	89.8333	3,23018123360e-08	2,75414245095e-07	0.906,0.87,0.89	1.0,1.0,1.0	-0.111
57354	CD2AP	CD2AP:10	6:47548599-47548636	09:11:00	+	39,42,47	13,13,6	237,220,217	0,0,2	69.6667	0,00000000000e+00	0,00000000000e+00	0.708,0.723,0.863	1.0,1.0,0.989	-0.232
57356	CD2AP	CD2AP:11	6:47549738-47549801	09:12:00	+	24,18,20	4,3,9	50,61,43	0,0,0	19.3333	5,98784466455e-10	6,19927823669e-09	0.809,0.809,0.611	1.0,1.0,1.0	-0.257
57365	CC2D1B	CC2D1B:16	1:52822672-52822798	15:17:00	-	50,26,25	16,16,10	127,111,122	9,2,5	43.25	1,28042021430e-12	1,74962693884e-11	0.63,0.47,0.577	0.885,0.968,0.93	-0.369
57366	CC2D1B	CC2D1B:16	1:52822672-52822846	15:17:00	-	30,10,13	16,16,10	61,46,69	9,2,5	23.9167	1,62233249057e-09	1,60679176775e-08	0.484,0.238,0.394	0.772,0.92,0.873	-0.483
57371	SYNE1	SYNE1:151	6:152451854-152451913	150:152	-	7,5,4	12,8,7	56,29,38	10,4,10	15.8333	6,94030266590e-09	6,40198925585e-08	0.296,0.311,0.292	0.802,0.839,0.733	-0.492
57377	SYNE1	SYNE1:118	6:152546855-152547011	117:119	-	51,57,34	4,1,5	176,100,104	0,0,2	44.5	6,66459199711e-05	3,64536639704e-04	0.864,0.966,0.773	1.0,1.0,0.963	-0.12
57382	SYNE1	SYNE1:108	6:152565671-152565791	107:109	-	50,48,26	7,3,3	133,144,147	0,1,0	46.8333	8,58484409116e-08	6,94949786341e-07	0.799,0.899,0.829	1.0,0.988,1.0	-0.154
57383	SYNE1	SYNE1:108	6:152565671-152565791	106:109	-	35,28,10	9,13,3	64,62,61	0,0,0	23.75	2,44249065418e-15	4,35476737180e-14	0.684,0.546,0.65	1.0,1.0,1.0	-0.373
57384	SYNE1	SYNE1:107	6:152570295-152570397	106:109	-	29,11,17	9,13,3	50,62,39	0,0,0	19.4167	6,42952358021e-12	8,21812226693e-11	0.658,0.336,0.772	1.0,1.0,1.0	-0.411
57385	SYNE1	SYNE1:107	6:152570295-152570397	106:108	-	48,31,33	11,3,3	119,147,125	0,4,0	43.6667	2,15539907034e-08	1,87776239764e-07	0.723,0.861,0.868	1.0,0.956,1.0	-0.168
57427	DDX1	DDX1:21	2:15768568-15768641	20:24:00	+	199,119,217	34,41,36	230,243,286	7,0,3	117,9166666666667	0,00000000000e+00	0,00000000000e+00	0.798,0.662,0.803	0.957,1.0,0.985	-0.226
57506	HIF1AN	HIF1AN:3	10:102300390-102300539	02:04:00	+	64,56,56	7,8,3	260,190,221	1,0,1	72.25	1,43350886717e-10	1,59132297908e-09	0.821,0.779,0.904	0.992,1.0,0.991	-0.16
57507	HIF1AN	HIF1AN:4	10:102304707-102304853	02:05:00	+	50,25,27	3,2,3	113,101,110	0,0,0	36.1667	1,51701226525e-04	7,87099453510e-04	0.894,0.864,0.821	1.0,1.0,1.0	-0.14
57511	LRIG3	LRIG3:12	12:59277301-59277373	11:13:00	-	36,19,16	9,4,7	58,49,94	0,1,0	24.4167	6,51667608764e-12	8,32066022086e-11	0.731,0.763,0.608	1.0,0.971,1.0	-0.29
57512	LRIG3	LRIG3:12	12:59277301-59277373	10:13:00	-	35,23,21	22,27,26	24,24,31	0,0,0	19.4167	0,00000000000e+00	0,00000000000e+00	0.519,0.366,0.354	1.0,1.0,1.0	-0.587
57513	LRIG3	LRIG3:12	12:59277301-59277373	09:13:00	-	20,14,11	2,10,4	24,22,31	0,0,0	11.5	8,88729423387e-09	8,09635502107e-08	0.872,0.487,0.651	1.0,1.0,1.0	-0.33
57514	LRIG3	LRIG3:11	12:59279612-59279684	10:13:00	-	29,9,10	22,27,26	21,10,6	0,0,0	13.3333	6,66133814775e-16	1,23919469727e-14	0.472,0.185,0.207	1.0,1.0,1.0	-0.712
57516	LRIG3	LRIG3:11	12:59279612-59279684	10:12:00	-	37,11,8	16,9,10	55,36,69	0,2,0	21.0833	2,22044604925e-16	4,26958699753e-15	0.611,0.453,0.352	1.0,0.924,1.0	-0.503
57518	LRIG3	LRIG3:10	12:59280591-59280672	09:13:00	-	83,72,77	2,10,4	41,37,26	0,0,0	29.3333	2,68611595546e-05	1,55848672757e-04	0.964,0.824,0.926	1.0,1.0,1.0	-0.095
57586	SCYL3	SCYL3:10	1:169833509-169833649	09:11:00	-	20,10,5	4,5,7	42,45,35	1,0,1	14.5833	3,11550751864e-09	2,98788398590e-08	0.722,0.509,0.27	0.956,1.0,0.948	-0.468
57596	APPL2	APPL2:13	12:105589362-105589405	12:14:00	-	32,24,10	3,2,2	85,57,60	0,0,0	22.9167	2,21205051303e-03	9,55736384534e-03	0.893,0.904,0.796	1.0,1.0,1.0	-0.136
57603	APPL2	APPL2:5	12:105610846-105610918	04:06:00	-	27,13,16	2,2,7	69,73,44	0,0,0	21.0833	1,77052360661e-07	1,37821486366e-06	0.902,0.815,0.608	1.0,1.0,1.0	-0.225
57615	CTTN	CTTN:11	11:70267575-70267686	09:12:00	+	163,144,143	19,14,13	204,220,194	5,3,2	93.6667	1,19143861443e-09	1,19747893113e-08	0.832,0.856,0.864	0.959,0.977,0.982	-0.122
57642	CCDC76	CCDC76:3	1:100602574-100602641	02:04:00	+	18,30,18	3,3,5	60,69,60	0,0,0	22.1667	2,10667442935e-07	1,62397002511e-06	0.806,0.874,0.714	1.0,1.0,1.0	-0.202
57643	CCDC76	CCDC76:5	1:100605737-100605807	04:06:00	+	21,10,18	9,19,4	67,83,76	0,1,1	25.75	1,27464705457e-12	1,74195852531e-11	0.615,0.265,0.755	1.0,0.983,0.981	-0.443
57720	IL17RA	IL17RA:2	22:17577951-17577976	01:03:00	+	5,6,3	6,7,1	32,35,28	0,4,0	10.5833	7,92131870098e-08	6,43938664545e-07	0.418,0.425,0.721	1.0,0.883,1.0	-0.44
57721	IL17RA	IL17RA:5	22:17581244-17581371	04:06:00	+	5,4,1	7,10,3	113,99,68	4,0,1	26.25	0,00000000000e+00	0,00000000000e+00	0.28,0.179,0.153	0.939,1.0,0.974	-0.767
57741	BRIX1	BRIX1:2	5:34918468-34918580	01:04:00	+	99,75,87	17,7,10	151,143,173	2,2,2	64	1,27789223647e-10	1,42457559523e-09	0.77,0.86,0.833	0.977,0.976,0.98	-0.157
57747	BRIX1	BRIX1:7	5:34923105-34923156	06:08:00	+	565,364,379	48,33,47	934,834,854	0,1,0	338,2500000000000	0,00000000000e+00	0,00000000000e+00	0.898,0.892,0.858	1.0,0.998,1.0	-0.117
57778	PTBP2	PTBP2:8	1:97243140-97243305	07:09:00	+	112,107,91	6,14,9	108,54,73	0,0,1	47.9167	7,42417072264e-09	6,82095685143e-08	0.903,0.793,0.835	1.0,1.0,0.973	-0.147
57779	PTBP2	PTBP2:11	1:97270340-97270495	10:13:00	+	16,21,13	6,9,3	28,14,16	0,0,0	10.5	3,35310446076e-10	3,56651084330e-09	0.571,0.538,0.684	1.0,1.0,1.0	-0.402
57782	PTBP2	PTBP2:13	1:97272421-97272514	10:14:00	+	25,43,29	7,0,2	30,12,21	0,0,0	14.0833	1,53319668156e-04	7,95076724066e-04	0.689,1.0,0.9	1.0,1.0,1.0	-0.137
57794	SUZ12	SUZ12:4	17:30274635-30274704	01:05:00	+	41,49,31	4,15,8	254,242,271	4,0,0	76.5833	1,11022302463e-16	2,17623451916e-15	0.876,0.692,0.727	0.978,1.0,1.0	-0.228
57796	SUZ12	SUZ12:4	17:30274635-30274704	03:05:00	+	85,93,76	61,27,41	545,512,525	79,52,52	179,0000000000000	3,47777362464e-11	4,12601352009e-10	0.489,0.703,0.561	0.826,0.871,0.874	-0.273
57797	SUZ12	SUZ12:5	17:30293165-30293215	01:06:00	+	65,51,34	8,1,10	144,145,115	0,0,0	47.75	1,47336598477e-09	1,46600547384e-08	0.86,0.975,0.719	1.0,1.0,1.0	-0.149
57810	SUZ12	SUZ12:9	17:30310017-30310123	08:10:00	+	244,146,172	22,14,13	863,586,637	25,12,2	228,0000000000000	1,17513443421e-10	1,31654292767e-09	0.867,0.86,0.886	0.953,0.966,0.995	-0.1
57878	SLC30A9	SLC30A9:8	4:42037291-42037350	02:09:00	+	33,41,26	5,0,4	45,36,34	1,0,0	18.75	4,82339835489e-04	2,31619589002e-03	0.826,1.0,0.824	0.97,1.0,1.0	-0.107
57920	LAMA1	LAMA1:39	18:6985235-6985399	1 day, 13:40:00	-	904,662,629	32,56,53	1250,1066,919	0,0,0	464,2500000000000	0,00000000000e+00	0,00000000000e+00	0.934,0.855,0.856	1.0,1.0,1.0	-0.118
57921	LAMA1	LAMA1:38	18:6985525-6985642	1 day, 13:40:00	-	429,371,324	32,56,53	634,501,470	0,0,0	239,1666666666667	0,00000000000e+00	0,00000000000e+00	0.883,0.789,0.775	1.0,1.0,1.0	-0.184
57958	LAMA1	LAMA1:9	18:7042143-7042249	07:10:00	-	636,454,502	23,43,34	888,832,771	0,1,0	348,6666666666667	0,00000000000e+00	0,00000000000e+00	0.942,0.861,0.897	1.0,0.998,1.0	-0.099
58000	FHOD1	FHOD1:17	16:67265090-67265252	16:18:00	-	170,78,113	11,20,13	394,304,342	21,18,18	125,1666666666667	3,22131506151e-03	1,35489627624e-02	0.885,0.661,0.813	0.904,0.894,0.905	-0.115
58017	ABCC3	ABCC3:10	17:48741310-48741472	07:11:00	+	35,24,20	0,0,0	30,28,35	4,1,1	14.8333	1,06640409909e-02	4,08826707186e-02	1.0,1.0,1.0	0.789,0.933,0.946	0.111
58038	PDCD6	PDCD6:2	5:272825-272887	01:06:00	+	523,441,480	48,28,58	1295,1150,1100	11,14,21	430,7500000000000	0,00000000000e+00	0,00000000000e+00	0.886,0.918,0.855	0.988,0.983,0.974	-0.095
58047	PDCD6	PDCD6:6	5:304291-304336	02:08:00	+	80,82,88	20,11,13	206,148,146	7,5,5	67.5833	1,16029510444e-08	1,04304921008e-07	0.756,0.852,0.84	0.958,0.958,0.958	-0.142
58053	PDCD6	PDCD6:7	5:306716-306869	02:08:00	+	57,54,49	20,11,13	153,125,122	7,5,5	51.75	2,68881583665e-10	2,89298055239e-09	0.588,0.711,0.653	0.916,0.926,0.924	-0.271
58056	PDCD6	PDCD6:7	5:306716-306869	06:09:00	+	414,333,337	73,34,54	1008,939,887	18,25,11	344,4166666666667	0,00000000000e+00	0,00000000000e+00	0.739,0.83,0.757	0.966,0.949,0.976	-0.188
58074	SECISBP2	SECISBP2:4	9:91934566-91934712	02:05:00	+	62,38,60	15,10,10	171,207,210	2,5,1	65.9167	1,11022302463e-15	2,03415375099e-14	0.678,0.659,0.753	0.978,0.955,0.991	-0.278
58089	SECISBP2	SECISBP2:11	9:91954778-91954868	10:12:00	+	56,20,50	10,7,10	176,174,141	1,3,1	54.0833	7,03881397612e-14	1,08675143762e-12	0.778,0.642,0.758	0.991,0.973,0.989	-0.258
58124	TRAF3	TRAF3:2	14:103296670-103296809	01:03:00	+	66,73,73	20,18,19	101,105,84	8,4,8	48.25	2,67799316389e-07	2,03820633553e-06	0.632,0.679,0.667	0.868,0.932,0.845	-0.222
58126	TRAF3	TRAF3:7	14:103352525-103352606	06:09:00	+	13,20,11	5,9,4	54,46,51	1,0,4	18.1667	3,37400727357e-08	2,87043004624e-07	0.629,0.592,0.642	0.972,1.0,0.893	-0.334
58127	TRAF3	TRAF3:7	14:103352525-103352606	06:10:00	+	16,24,15	34,23,47	55,47,52	2,3,3	26.75	0,00000000000e+00	0,00000000000e+00	0.235,0.405,0.172	0.947,0.911,0.919	-0.655
58128	TRAF3	TRAF3:7	14:103352525-103352606	06:11:00	+	14,19,10	14,10,12	54,46,51	0,0,0	19.1667	0,00000000000e+00	0,00000000000e+00	0.395,0.553,0.352	1.0,1.0,1.0	-0.567
58129	TRAF3	TRAF3:8	14:103355896-103355971	06:09:00	+	8,2,16	5,9,4	35,39,31	1,0,4	12.8333	3,79412170859e-06	2,47605629382e-05	0.517,0.13,0.728	0.959,1.0,0.838	-0.474
58132	TRAF3	TRAF3:8	14:103355896-103355971	07:10:00	+	5,8,8	4,5,5	35,33,24	1,1,1	10.8333	8,81137618425e-09	8,02990165171e-08	0.456,0.517,0.517	0.959,0.957,0.941	-0.456
58133	TRAF3	TRAF3:9	14:103357661-103357754	06:10:00	+	19,14,18	34,23,47	52,37,39	2,3,3	24.25	0,00000000000e+00	0,00000000000e+00	0.257,0.274,0.192	0.942,0.884,0.89	-0.664
58135	TRAF3	TRAF3:9	14:103357661-103357754	07:10:00	+	15,6,15	4,5,5	51,37,36	1,1,1	14.75	1,59184469717e-07	1,24567871591e-06	0.699,0.427,0.65	0.969,0.958,0.957	-0.369
58138	TRAF3	TRAF3:10	14:103363597-103363738	06:11:00	+	116,79,105	14,10,12	83,83,72	0,0,0	47.8333	6,01385607979e-12	7,70596632046e-11	0.811,0.803,0.819	1.0,1.0,1.0	-0.189
58206	UBE2H	UBE2H:5	7:129497350-129497403	04:06:00	-	73,37,56	4,7,5	501,395,420	2,1,0	125,0833333333333	2,77920264580e-09	2,68273876410e-08	0.931,0.797,0.893	0.995,0.997,1.0	-0.124
58207	UBE2H	UBE2H:5	7:129497350-129497403	03:06:00	-	32,9,19	204,195,246	155,126,138	18,10,17	97.4167	0,00000000000e+00	0,00000000000e+00	0.104,0.033,0.054	0.865,0.903,0.858	-0.812
58208	UBE2H	UBE2H:4	7:129498741-129498781	03:06:00	-	19,12,15	204,195,246	48,54,54	18,10,17	74.3333	0,00000000000e+00	0,00000000000e+00	0.069,0.047,0.046	0.679,0.811,0.716	-0.681
58227	C14orf101	C14orf101:5	14:57070532-57070710	04:06:00	+	32,19,32	4,6,5	47,38,42	4,1,2	19.3333	6,67835983291e-03	2,66082818846e-02	0.8,0.613,0.762	0.855,0.95,0.913	-0.181
58235	C14orf101	C14orf101:15	14:57101616-57101670	14:16:00	+	22,12,33	1,3,3	44,32,27	0,0,0	14.75	1,66453929549e-03	7,33134190132e-03	0.942,0.747,0.89	1.0,1.0,1.0	-0.14
58238	FAS	FAS:4	10:90767456-90767594	03:06:00	+	30,24,22	6,4,5	38,33,26	0,2,0	15.8333	1,98681510011e-06	1,34460029747e-05	0.723,0.758,0.697	1.0,0.896,1.0	-0.239
58239	FAS	FAS:5	10:90768645-90768754	03:06:00	+	13,13,6	6,4,5	27,32,21	0,2,0	10.75	2,17023252702e-08	1,88977090089e-07	0.557,0.654,0.411	1.0,0.903,1.0	-0.427
58240	FAS	FAS:5	10:90768645-90768754	04:06:00	+	27,27,14	0,10,3	81,86,49	0,2,0	24.9167	3,41107092139e-06	2,23973963963e-05	1.0,0.611,0.731	1.0,0.962,1.0	-0.207
58241	FAS	FAS:7	10:90770509-90770572	06:08:00	+	5,4,0	12,6,6	41,53,27	3,2,1	13.3333	6,10622663544e-15	1,04921637536e-13	0.228,0.321,0.0	0.906,0.949,0.95	-0.752
58262	DTWD1	DTWD1:7	15:49924355-49924499	03:08:00	+	165,145,118	35,29,34	422,467,346	6,5,5	148,0833333333333	0,00000000000e+00	0,00000000000e+00	0.707,0.719,0.64	0.973,0.98,0.973	-0.287
58313	PIK3R3	PIK3R3:11	1:46511589-46511760	10:12:00	-	11,23,21	4,0,3	113,91,64	0,0,0	27.5	2,38098987047e-04	1,19927036910e-03	0.579,1.0,0.778	1.0,1.0,1.0	-0.214
58317	PIK3R3	PIK3R3:4	1:46546313-46546422	03:05:00	-	21,21,35	6,0,5	80,110,75	0,0,0	29.4167	6,44200194522e-07	4,66286661869e-06	0.67,1.0,0.803	1.0,1.0,1.0	-0.176
58326	ARHGEF2	ARHGEF2:27	1:155921273-155921324	1 day, 2:28:00	-	181,153,143	31,16,27	644,610,689	0,0,0	207,8333333333333	0,00000000000e+00	0,00000000000e+00	0.814,0.878,0.799	1.0,1.0,1.0	-0.17
58329	ARHGEF2	ARHGEF2:22	1:155924692-155924760	21:23:00	-	133,140,136	8,11,14	476,423,439	0,1,2	148,5833333333333	1,33226762955e-15	2,42209079648e-14	0.92,0.898,0.87	1.0,0.997,0.993	-0.101
58330	ARHGEF2	ARHGEF2:22	1:155924692-155924760	20:23:00	-	28,18,29	6,13,15	98,66,93	2,3,1	31	1,99573690907e-12	2,68062399727e-11	0.763,0.489,0.572	0.971,0.938,0.985	-0.357
58331	ARHGEF2	ARHGEF2:22	1:155924692-155924760	19:23:00	-	23,24,29	8,2,10	94,66,92	0,0,2	29.1667	1,18618559419e-10	1,32851065123e-09	0.665,0.892,0.667	1.0,1.0,0.97	-0.249
58332	ARHGEF2	ARHGEF2:21	1:155927503-155927673	20:23:00	-	203,159,181	6,13,15	538,498,464	2,3,1	173,5833333333333	8,83737527602e-14	1,35188193643e-12	0.944,0.859,0.858	0.993,0.988,0.996	-0.105
58336	ARHGEF2	ARHGEF2:20	1:155928110-155928187	19:23:00	-	57,51,53	8,2,10	135,121,113	0,0,2	46	3,05787062338e-09	2,93651792288e-08	0.825,0.944,0.779	1.0,1.0,0.974	-0.142
58340	ARHGEF2	ARHGEF2:13	1:155935421-155935551	12:14:00	-	60,46,61	26,21,7	342,369,359	8,12,7	109,8333333333333	4,02122779519e-13	5,76224876832e-12	0.554,0.541,0.824	0.958,0.943,0.965	-0.316
58341	ARHGEF2	ARHGEF2:11	1:155936610-155936678	10:12:00	-	60,37,44	17,32,8	242,282,272	4,4,13	84.5833	1,38311584408e-12	1,88494893256e-11	0.709,0.444,0.792	0.977,0.98,0.935	-0.316
58342	CTDSP1	CTDSP1:3	2:219266833-219266938	02:04:00	+	83,60,34	8,13,4	275,219,253	0,1,2	79.3333	1,98729921408e-14	3,24494096396e-13	0.86,0.732,0.834	1.0,0.992,0.987	-0.184
58343	CTDSP1	CTDSP1:3	2:219266833-219266938	02:05:00	+	14,7,6	6,3,2	55,39,59	4,1,0	16.3333	4,38123597846e-06	2,83682055485e-05	0.579,0.579,0.639	0.89,0.958,1.0	-0.35
58344	CTDSP1	CTDSP1:3	2:219266836-219266938	02:04:00	+	82,56,40	8,13,4	301,266,267	0,1,2	86.6667	1,07691633389e-14	1,80507951125e-13	0.86,0.72,0.857	1.0,0.994,0.988	-0.182
58345	CTDSP1	CTDSP1:3	2:219266836-219266938	02:05:00	+	13,5,9	6,3,2	66,57,60	4,1,0	18.8333	2,60869421242e-06	1,73954361925e-05	0.564,0.499,0.729	0.908,0.971,1.0	-0.362
58346	CTDSP1	CTDSP1:4	2:219267071-219267128	02:05:00	+	30,36,18	6,3,2	128,92,96	4,1,0	34.6667	1,14138696283e-04	6,03155406431e-04	0.785,0.897,0.868	0.959,0.985,1.0	-0.131
58358	TAOK1	TAOK1:7	17:27805268-27805365	06:08:00	+	261,155,172	20,22,35	443,438,314	0,0,0	155,0000000000000	0,00000000000e+00	0,00000000000e+00	0.888,0.811,0.75	1.0,1.0,1.0	-0.184
58362	TAOK1	TAOK1:8	17:27807385-27807499	07:09:00	+	285,171,190	17,28,26	485,461,369	0,1,0	169,4166666666667	0,00000000000e+00	0,00000000000e+00	0.905,0.777,0.806	1.0,0.996,1.0	-0.169
58398	NRG1	NRG1:6	8:32472031-32472082	05:10:00	+	32,9,21	21,16,13	72,64,51	2,1,1	25.25	0,00000000000e+00	0,00000000000e+00	0.533,0.297,0.548	0.964,0.98,0.975	-0.514
58402	NRG1	NRG1:11	8:32599525-32599593	10:14:00	+	41,21,20	12,6,10	153,107,115	3,1,3	41	9,81437153769e-14	1,49435424576e-12	0.703,0.708,0.58	0.972,0.987,0.964	-0.311
58403	NRG1	NRG1:12	8:32600192-32600251	10:14:00	+	18,8,11	12,6,10	48,35,35	3,1,3	15.8333	1,23612786673e-10	1,38100956841e-09	0.52,0.49,0.442	0.92,0.962,0.894	-0.441
58407	NRG1	NRG1:15	8:32613920-32614047	14:16:00	+	72,52,60	4,3,6	182,128,180	0,0,1	57.3333	1,02416766345e-06	7,22110383695e-06	0.907,0.904,0.845	1.0,1.0,0.99	-0.111
58417	SEL1L3	SEL1L3:18	4:25777898-25777982	16:21:00	-	90,53,70	9,4,8	108,115,113	0,1,1	47.6667	1,80646941850e-08	1,58721629927e-07	0.866,0.895,0.849	1.0,0.987,0.986	-0.121
58440	PDXDC1	PDXDC1:5	16:15095632-15095713	04:06:00	+	52,47,58	23,18,32	237,225,206	44,46,25	84.4167	7,37814007667e-07	5,29541081828e-06	0.596,0.63,0.542	0.778,0.761,0.843	-0.205
58448	PDXDC1	PDXDC1:11	16:15110976-15111025	10:12:00	+	57,39,44	12,5,11	196,142,185	0,2,0	57.75	3,33066907388e-16	6,33225655617e-15	0.783,0.855,0.752	1.0,0.982,1.0	-0.197
58449	PDXDC1	PDXDC1:15	16:15120499-15120563	14:16:00	+	103,53,75	8,8,1	373,331,251	0,2,3	100,6666666666667	1,43714830925e-07	1,13101237580e-06	0.901,0.823,0.981	1.0,0.991,0.983	-0.09
58450	PDXDC1	PDXDC1:16	16:15122734-15122823	14:17:00	+	44,35,45	4,4,3	144,152,116	0,0,0	45.5833	2,74799251065e-06	1,82622001976e-05	0.874,0.847,0.904	1.0,1.0,1.0	-0.125
58486	RP11-724O16.1	RP11-724O16.1:7	2:170350250-170350346	06:09:00	+	14,15,17	8,2,4	29,23,21	0,0,0	11.0833	1,21652496965e-08	1,09114594343e-07	0.517,0.821,0.722	1.0,1.0,1.0	-0.313
58487	RP11-724O16.1	RP11-724O16.1:8	2:170354136-170354199	07:09:00	+	5,7,7	7,8,3	57,49,32	9,0,1	15.4167	2,17286870940e-07	1,67130063150e-06	0.336,0.382,0.623	0.818,1.0,0.958	-0.478
58488	RP11-724O16.1	RP11-724O16.1:9	2:170355995-170356130	02:10:00	+	17,16,17	0,2,4	51,48,40	0,0,0	16.25	2,46123760199e-03	1,05584220085e-02	1.0,0.809,0.692	1.0,1.0,1.0	-0.166
58508	TC2N	TC2N:11	14:92258710-92258902	10:12:00	-	52,32,39	14,1,7	148,75,73	5,5,5	38	5,88646864332e-03	2,36643661470e-02	0.65,0.941,0.736	0.937,0.882,0.88	-0.124
58510	TC2N	TC2N:11	14:92258710-92258902	05:12:00	-	34,21,23	1,3,2	80,30,36	0,0,1	19.25	4,90566499424e-03	2,00174841959e-02	0.944,0.778,0.852	1.0,1.0,0.947	-0.124
58543	PHF17	PHF17:6	4:129767529-129767662	05:07:00	+	186,158,176	8,12,13	175,150,117	1,0,2	83.1667	3,55612064240e-08	3,01562714707e-07	0.925,0.875,0.878	0.989,1.0,0.969	-0.093
58568	AGPAT5	AGPAT5:2	8:6582390-6582460	01:07:00	+	27,18,18	37,27,53	35,34,30	0,2,2	23.5833	0,00000000000e+00	0,00000000000e+00	0.333,0.313,0.189	1.0,0.921,0.911	-0.666
58569	AGPAT5	AGPAT5:3	8:6588231-6588347	01:07:00	+	6,11,10	37,27,53	1,5,3	0,2,2	13.0833	6,45297780477e-03	2,57732222374e-02	0.084,0.187,0.096	1.0,0.586,0.459	-0.559
58572	AGPAT5	AGPAT5:4	8:6590081-6590171	03:07:00	+	73,75,58	1,4,9	162,139,102	0,0,0	51.9167	1,59245031073e-06	1,09408809502e-05	0.979,0.922,0.802	1.0,1.0,1.0	-0.099
58576	AGPAT5	AGPAT5:5	8:6599181-6599272	04:07:00	+	63,35,36	17,16,11	133,133,125	12,7,5	49.4167	3,00014701970e-09	2,88390466854e-08	0.698,0.578,0.672	0.874,0.922,0.94	-0.263
58577	AGPAT5	AGPAT5:6	8:6605190-6605349	01:07:00	+	85,58,68	37,27,53	223,223,229	0,2,2	83.9167	0,00000000000e+00	0,00000000000e+00	0.535,0.518,0.391	1.0,0.982,0.983	-0.507
58580	AGPAT5	AGPAT5:6	8:6605190-6605349	04:07:00	+	86,66,72	17,16,11	226,223,229	12,7,5	80.8333	2,63736921191e-10	2,84102249752e-09	0.717,0.673,0.766	0.904,0.941,0.958	-0.216
58585	KCTD6	KCTD6:2	3:58479879-58480135	01:03:00	+	20,26,25	16,8,15	14,7,15	20,29,16	17.5833	8,75236189136e-04	4,03313404935e-03	0.385,0.619,0.455	0.259,0.108,0.319	0.258
58602	POLR2B	POLR2B:22	4:57890170-57890278	21:23:00	+	568,432,484	138,121,101	990,792,732	0,1,0	363,2500000000000	0,00000000000e+00	0,00000000000e+00	0.706,0.676,0.737	1.0,0.998,1.0	-0.293
58655	DLAT	DLAT:3	11:111899238-111899363	02:05:00	+	129,127,118	8,14,9	263,234,219	0,0,1	93.5	1,28008714739e-13	1,92681827584e-12	0.898,0.832,0.878	1.0,1.0,0.992	-0.128
58656	DLAT	DLAT:3	11:111899238-111899363	02:09:00	+	132,128,115	8,11,13	263,234,219	0,0,0	93.5833	1,07691633389e-14	1,80507951125e-13	0.9,0.864,0.829	1.0,1.0,1.0	-0.136
58668	DLAT	DLAT:8	11:111914189-111914257	02:09:00	+	127,71,103	8,11,13	204,179,169	0,0,0	73.75	3,31956684363e-14	5,30252217061e-13	0.916,0.817,0.846	1.0,1.0,1.0	-0.14
58678	DCTN4	DCTN4:14	5:150095126-150095224	11:15:00	-	77,90,88	3,3,11	274,212,242	1,0,0	83.4167	3,86507702510e-08	3,26226269180e-07	0.94,0.948,0.829	0.994,1.0,1.0	-0.092
58683	DCTN4	DCTN4:12	5:150099277-150099332	11:15:00	-	45,26,32	3,3,11	110,87,107	1,0,0	35.4167	4,13184209069e-09	3,90949188798e-08	0.917,0.864,0.681	0.988,1.0,1.0	-0.175
58690	DCTN4	DCTN4:5	5:150121675-150121719	04:06:00	-	100,90,81	27,14,22	390,306,325	21,4,3	115,2500000000000	0,00000000000e+00	0,00000000000e+00	0.742,0.833,0.741	0.935,0.983,0.988	-0.197
58703	TASP1	TASP1:14	20:13463873-13463984	13:15:00	-	26,33,36	5,4,4	57,36,61	0,0,0	21.8333	1,03262436935e-07	8,26688648388e-07	0.75,0.826,0.839	1.0,1.0,1.0	-0.195
58723	TASP1	TASP1:8	20:13567896-13568017	04:12:00	-	19,10,23	5,3,4	25,21,27	0,0,0	11.4167	5,75137472092e-08	4,74646564102e-07	0.679,0.649,0.762	1.0,1.0,1.0	-0.303
58734	TASP1	TASP1:4	20:13604092-13604161	03:08:00	-	33,18,37	2,5,7	52,41,45	0,0,0	20	1,16090971058e-07	9,24185747713e-07	0.919,0.712,0.784	1.0,1.0,1.0	-0.195
58792	TTC23	TTC23:14	15:99679521-99679672	13:15:00	-	5,13,19	6,6,3	49,46,40	0,0,0	15.5833	6,63726851258e-11	7,64442678224e-10	0.294,0.52,0.76	1.0,1.0,1.0	-0.475
58798	TTC23	TTC23:5	15:99775192-99775285	04:06:00	-	0,0,0	10,9,9	7,6,4	21,29,30	10.4167	1,82704755870e-05	1,08314597245e-04	0.0,0.0,0.0	0.171,0.114,0.076	-0.12
58843	TMEM126B	TMEM126B:4	11:85342730-85342852	01:05:00	+	183,115,174	24,24,25	169,156,151	10,11,15	88.0833	9,84963916596e-04	4,50113887276e-03	0.808,0.726,0.794	0.903,0.887,0.848	-0.103
58853	ACADM	ACADM:3	1:76194073-76194173	01:04:00	+	87,65,74	20,21,15	157,142,124	22,10,16	62.75	8,44502695024e-04	3,90316523437e-03	0.724,0.651,0.748	0.811,0.895,0.824	-0.136
58854	ACADM	ACADM:3	1:76194085-76194173	01:04:00	+	131,118,119	20,21,15	247,213,214	22,10,16	95.5	6,48228635125e-04	3,05149280595e-03	0.806,0.781,0.834	0.877,0.931,0.894	-0.094
58858	ACADM	ACADM:8	1:76200475-76200556	05:09:00	+	69,53,47	4,6,6	82,78,77	2,1,0	35.4167	1,35748440305e-05	8,20023495066e-05	0.918,0.852,0.836	0.964,0.981,1.0	-0.113
58873	ARFGAP2	ARFGAP2:15	11:47188056-47188150	14:16:00	-	41,30,37	6,5,3	219,142,159	0,0,0	53.5	1,30658928121e-09	1,30725473552e-08	0.808,0.787,0.884	1.0,1.0,1.0	-0.174
58874	ARFGAP2	ARFGAP2:15	11:47188056-47188150	13:16:00	-	22,21,24	0,3,3	83,66,65	0,0,0	23.9167	8,83890940857e-03	3,44032554144e-02	1.0,0.812,0.832	1.0,1.0,1.0	-0.119
58881	ARFGAP2	ARFGAP2:11	11:47192976-47193108	10:12:00	-	85,59,63	6,6,10	251,141,167	0,0,0	65.6667	1,56230584025e-12	2,12032828175e-11	0.883,0.84,0.771	1.0,1.0,1.0	-0.169
58903	ARFGAP2	ARFGAP2:4	11:47196732-47196864	03:10:00	-	22,7,15	8,4,1	172,127,148	0,1,1	42.1667	1,74846459533e-09	1,72507403162e-08	0.595,0.483,0.889	1.0,0.985,0.988	-0.335
58914	ARFGAP2	ARFGAP2:2	11:47198066-47198185	01:10:00	-	52,31,35	6,4,3	111,88,89	0,0,0	34.9167	7,12405532344e-08	5,81665954372e-07	0.829,0.813,0.867	1.0,1.0,1.0	-0.164
58917	CDK8	CDK8:2	13:26911703-26911779	01:03:00	+	33,13,28	13,13,10	111,97,82	2,2,1	33.75	1,44328993201e-15	2,61908398898e-14	0.629,0.4,0.651	0.974,0.97,0.982	-0.415
58920	CDK8	CDK8:5	13:26956950-26957008	04:06:00	+	43,29,21	6,18,20	100,118,100	7,4,9	39.5833	1,91205186273e-06	1,29790565753e-05	0.839,0.539,0.432	0.912,0.955,0.89	-0.316
58951	UFM1	UFM1:4	13:38932229-38932269	03:05:00	+	133,136,128	57,50,39	347,313,317	8,3,8	128,2500000000000	0,00000000000e+00	0,00000000000e+00	0.649,0.683,0.723	0.972,0.988,0.969	-0.291
58960	ATG5	ATG5:7	6:106696024-106696115	06:08:00	-	85,66,60	1,10,10	93,85,92	2,0,0	42	2,75096778912e-07	2,09065425037e-06	0.982,0.805,0.789	0.967,1.0,1.0	-0.13
58970	ATG5	ATG5:6	6:106727535-106727698	03:07:00	-	141,111,134	7,10,19	189,146,117	0,0,0	72.8333	3,37285754881e-13	4,87584150202e-12	0.91,0.847,0.779	1.0,1.0,1.0	-0.155
58971	ATG5	ATG5:5	6:106740902-106740981	03:08:00	-	30,27,33	3,6,3	21,21,20	0,0,0	13.6667	5,46574504012e-06	3,49332400390e-05	0.868,0.748,0.879	1.0,1.0,1.0	-0.168
58972	ATG5	ATG5:5	6:106740902-106740981	03:07:00	-	32,29,40	7,10,19	21,21,21	0,0,0	16.6667	5,10467224046e-11	5,94838559340e-10	0.75,0.656,0.581	1.0,1.0,1.0	-0.338
58974	ATG5	ATG5:5	6:106740902-106740981	03:06:00	-	113,82,105	14,22,27	153,154,100	0,1,0	64.25	0,00000000000e+00	0,00000000000e+00	0.842,0.71,0.719	1.0,0.99,1.0	-0.24
58975	ATG5	ATG5:4	6:106756238-106756366	03:06:00	-	40,51,30	14,22,27	124,128,81	0,1,0	43.1667	0,00000000000e+00	0,00000000000e+00	0.607,0.557,0.376	1.0,0.986,1.0	-0.482
58976	ATG5	ATG5:4	6:106756238-106756366	03:05:00	-	60,91,48	73,58,77	222,219,154	64,61,51	98.1667	1,68218594609e-09	1,66347959496e-08	0.308,0.459,0.252	0.653,0.66,0.621	-0.305
58996	ATG9A	ATG9A:28	2:220077962-220078048	1 day, 3:29:00	-	423,351,349	26,47,36	832,706,605	3,0,2	281,6666666666667	0,00000000000e+00	0,00000000000e+00	0.912,0.827,0.861	0.994,1.0,0.995	-0.13
59015	ATG9A	ATG9A:21	2:220080718-220080902	20:22:00	-	453,434,422	55,50,47	1096,724,679	29,27,21	336,4166666666667	2,22044604925e-16	4,26958699753e-15	0.805,0.813,0.818	0.95,0.931,0.942	-0.129
59022	ATG9A	ATG9A:13	2:220086771-220086889	12:14:00	-	162,92,153	28,17,10	424,328,305	3,2,0	127,0000000000000	0,00000000000e+00	0,00000000000e+00	0.765,0.752,0.896	0.988,0.989,1.0	-0.188
59039	CHMP7	CHMP7:7	8:23115842-23115962	06:08:00	+	70,82,73	6,10,8	223,197,191	0,0,3	71.9167	1,18238752123e-11	1,47484483643e-10	0.867,0.821,0.836	1.0,1.0,0.973	-0.15
59040	CHMP7	CHMP7:9	8:23116578-23116639	08:10:00	+	25,23,34	47,51,43	244,211,156	20,5,8	72.25	0,00000000000e+00	0,00000000000e+00	0.275,0.244,0.361	0.897,0.968,0.933	-0.639
59050	ARV1	ARV1:3	1:231125855-231126009	02:04:00	+	120,85,90	14,16,0	364,325,249	8,7,6	107,0000000000000	1,27568876377e-04	6,68859089055e-04	0.811,0.726,1.0	0.958,0.959,0.954	-0.111
59069	TAOK2	TAOK2:3	16:29989409-29989481	01:04:00	+	32,30,19	4,1,2	44,58,34	0,0,0	18.6667	2,04979528328e-03	8,90475378481e-03	0.844,0.953,0.866	1.0,1.0,1.0	-0.112
59070	TAOK2	TAOK2:3	16:29989409-29989481	02:04:00	+	126,77,80	16,4,10	186,187,175	5,0,0	72.1667	1,95821803217e-10	2,14145412233e-09	0.842,0.929,0.844	0.962,1.0,1.0	-0.116
59095	RBM7	RBM7:2	11:114272419-114272582	01:04:00	+	98,58,68	1,10,3	68,68,79	1,0,1	37.9167	1,22491621310e-04	6,44176550228e-04	0.98,0.744,0.919	0.971,1.0,0.975	-0.101
59120	KHK	KHK:3	2:27317341-27317479	02:05:00	+	9,10,13	0,0,0	35,22,26	5,4,2	10.5	7,66343659098e-06	4,79664005603e-05	1.0,1.0,1.0	0.785,0.742,0.872	0.2
59121	KHK	KHK:3	2:27317344-27317479	02:05:00	+	14,20,21	0,0,0	85,44,49	5,4,2	20.3333	2,46995620818e-04	1,24164341187e-03	1.0,1.0,1.0	0.9,0.853,0.928	0.106
59127	KIAA1310	KIAA1310:25	2:97268489-97268599	1 day, 0:27:00	-	53,24,25	13,13,20	151,126,83	10,6,5	44.0833	1,42614575704e-09	1,42147526125e-08	0.702,0.517,0.42	0.897,0.924,0.906	-0.363
59130	KIAA1310	KIAA1310:25	2:97268489-97268599	23:26:00	-	28,5,20	5,0,2	92,54,84	0,0,0	24.1667	3,82897490180e-04	1,86528514931e-03	0.764,1.0,0.853	1.0,1.0,1.0	-0.128
59144	KIAA1310	KIAA1310:14	2:97278198-97278300	13:15:00	-	108,83,100	17,16,19	296,276,226	1,0,0	95.1667	0,00000000000e+00	0,00000000000e+00	0.792,0.756,0.759	0.994,1.0,1.0	-0.229
59148	KIAA1310	KIAA1310:9	2:97285408-97285499	03:10:00	-	15,11,19	0,2,4	102,82,76	1,0,0	26	3,04504953775e-03	1,28622063922e-02	1.0,0.775,0.748	0.985,1.0,1.0	-0.154
59155	SMARCC2	SMARCC2:25	12:56563312-56563479	1 day, 0:26:00	-	179,168,161	19,12,15	414,306,377	1,1,0	137,7500000000000	0,00000000000e+00	0,00000000000e+00	0.825,0.875,0.843	0.995,0.994,1.0	-0.149
59165	SMARCC2	SMARCC2:7	12:56577644-56577714	06:08:00	-	249,168,171	13,29,14	590,458,445	9,8,6	180,0000000000000	3,29403171406e-12	4,32657010145e-11	0.929,0.799,0.893	0.978,0.975,0.981	-0.104
59170	SMARCC2	SMARCC2:4	12:56578813-56578876	03:05:00	-	84,40,49	5,8,10	154,122,115	1,0,0	49	3,06997760546e-11	3,66352695363e-10	0.922,0.78,0.776	0.991,1.0,1.0	-0.171
59177	HAPLN3	HAPLN3:6	15:89422197-89422500	04:07:00	-	226,169,184	15,14,14	277,242,191	2,1,0	111,2500000000000	3,69704267200e-13	5,32383014123e-12	0.883,0.858,0.868	0.986,0.992,1.0	-0.123
59182	POLR2H	POLR2H:2	3:184080660-184081353	01:04:00	+	29,29,33	1,4,1	12,7,20	0,0,0	11.3333	8,82666506792e-03	3,43605486314e-02	0.935,0.784,0.943	1.0,1.0,1.0	-0.113
59193	CUL7	CUL7:22	6:43007893-43008164	21:25:00	-	20,12,10	2,4,4	33,19,20	0,0,0	10.3333	1,03107575478e-07	8,25632401432e-07	0.833,0.6,0.556	1.0,1.0,1.0	-0.337
59194	CUL7	CUL7:22	6:43007893-43008164	21:23:00	-	30,22,13	2,4,0	50,34,29	2,0,0	15.5	1,03463142532e-02	3,97449876800e-02	0.882,0.733,1.0	0.926,1.0,1.0	-0.104
59198	CUL7	CUL7:9	6:43015885-43015991	08:10:00	-	17,17,12	3,8,8	50,25,17	0,0,0	13.0833	4,73486805319e-11	5,54076485224e-10	0.769,0.556,0.469	1.0,1.0,1.0	-0.402
59206	EPS15	EPS15:21	1:51866589-51866625	20:22:00	-	56,33,46	9,13,3	111,75,64	0,0,0	34.1667	4,06075173487e-11	4,78351418659e-10	0.835,0.673,0.926	1.0,1.0,1.0	-0.189
59212	EPS15	EPS15:15	1:51887457-51887530	12:16:00	-	30,18,17	16,12,6	50,33,42	0,0,0	18.6667	1,11022302463e-16	2,17623451916e-15	0.559,0.503,0.657	1.0,1.0,1.0	-0.427
59214	EPS15	EPS15:13	1:51906018-51906104	12:16:00	-	28,24,24	16,12,6	64,45,42	0,0,0	21.75	2,22044604925e-16	4,26958699753e-15	0.528,0.561,0.719	1.0,1.0,1.0	-0.397
59219	EPS15	EPS15:10	1:51913717-51913807	08:11:00	-	50,47,60	22,16,5	131,117,103	1,1,0	46.0833	9,76996261670e-15	1,64551147455e-13	0.588,0.648,0.883	0.988,0.987,1.0	-0.285
59222	EPS15	EPS15:5	1:51934144-51934240	04:06:00	-	89,49,67	4,8,9	165,143,152	0,1,0	57.25	2,80325651580e-10	3,00862074351e-09	0.932,0.789,0.82	1.0,0.989,1.0	-0.149
59250	C19orf21	C19orf21:4	19:761624-761663	01:05:00	+	68,57,43	9,7,7	104,103,99	0,2,1	41.6667	4,27349877707e-09	4,03560921244e-08	0.858,0.867,0.831	1.0,0.976,0.987	-0.136
59251	C19orf21	C19orf21:4	19:761624-761663	03:05:00	+	212,173,188	320,337,307	507,546,491	24,15,27	262,2500000000000	0,00000000000e+00	0,00000000000e+00	0.346,0.291,0.328	0.944,0.967,0.936	-0.627
59255	MLST8	MLST8:9	16:2258210-2258335	08:10:00	+	258,194,250	16,15,30	520,396,339	7,12,5	170,1666666666667	4,16027989836e-10	4,38405775498e-09	0.898,0.876,0.82	0.976,0.948,0.974	-0.101
59257	MAP3K5	MAP3K5:22	6:136922159-136922180	21:23:00	-	6,8,2	2,5,8	46,35,31	0,0,0	11.9167	1,03260844320e-10	1,16435169323e-09	0.726,0.585,0.181	1.0,1.0,1.0	-0.503
59258	MAP3K5	MAP3K5:19	6:136932419-136932525	18:20:00	-	7,4,8	10,8,0	67,53,58	0,0,0	17.9167	5,64964379723e-08	4,66785779668e-07	0.292,0.227,1.0	1.0,1.0,1.0	-0.494
59266	MAP3K5	MAP3K5:7	6:137017088-137017195	06:08:00	-	51,28,29	6,2,2	136,116,86	0,0,0	38	6,33919924842e-06	4,01664779965e-05	0.833,0.891,0.895	1.0,1.0,1.0	-0.127
59267	MAP3K5	MAP3K5:4	6:137026247-137026271	03:05:00	-	10,6,12	5,0,1	62,69,45	2,0,0	17.6667	3,92735064219e-03	1,62953379468e-02	0.634,1.0,0.912	0.964,1.0,1.0	-0.139
59346	MUTYH	MUTYH:17	1:45796853-45797006	16:18:00	-	22,38,35	4,4,1	93,59,59	0,0,1	26.3333	4,50455482650e-05	2,52920348298e-04	0.733,0.826,0.946	1.0,1.0,0.967	-0.154
59364	MUTYH	MUTYH:6	1:45799084-45799266	05:07:00	-	12,12,13	0,3,5	51,40,36	0,2,2	14.6667	4,77741026638e-03	1,95335966786e-02	1.0,0.667,0.565	1.0,0.909,0.9	-0.192
59365	MUTYH	MUTYH:6	1:45799084-45799275	05:07:00	-	11,8,13	0,3,5	50,36,31	0,2,2	13.4167	4,59652782889e-03	1,88553798273e-02	1.0,0.571,0.565	1.0,0.9,0.886	-0.217
59383	WDFY2	WDFY2:2	13:52234731-52234799	01:05:00	+	18,15,21	16,22,14	52,44,30	0,0,0	19.3333	0,00000000000e+00	0,00000000000e+00	0.437,0.32,0.509	1.0,1.0,1.0	-0.578
59384	WDFY2	WDFY2:2	13:52234731-52234799	01:08:00	+	9,7,21	0,0,6	45,41,26	0,0,0	12.9167	6,76508780584e-03	2,69299945465e-02	1.0,1.0,0.708	1.0,1.0,1.0	-0.097
59385	WDFY2	WDFY2:3	13:52249305-52249379	01:05:00	+	14,11,17	16,22,14	83,68,58	0,0,0	25.25	0,00000000000e+00	0,00000000000e+00	0.371,0.252,0.45	1.0,1.0,1.0	-0.642
59386	WDFY2	WDFY2:3	13:52249305-52249379	02:05:00	+	32,15,29	9,10,2	179,159,108	7,3,4	46.4167	6,80244722284e-06	4,28954365701e-05	0.705,0.502,0.907	0.945,0.973,0.948	-0.251
59415	AGAP3	AGAP3:7	7:150814722-150814864	02:08:00	+	59,50,48	7,11,4	110,102,96	3,0,0	40.8333	3,99530841744e-09	3,78760286007e-08	0.813,0.701,0.861	0.95,1.0,1.0	-0.192
59431	SNX19	SNX19:9	11:130773149-130773279	07:12:00	-	106,67,61	3,2,10	201,187,147	0,0,0	65.3333	2,77461716269e-07	2,10788574984e-06	0.95,0.947,0.766	1.0,1.0,1.0	-0.112
59432	SNX19	SNX19:5	11:130777847-130777978	04:06:00	-	72,57,58	4,2,6	173,125,161	1,0,1	55	1,48288976307e-05	8,91094685489e-05	0.906,0.939,0.838	0.989,1.0,0.989	-0.098
59434	SNX19	SNX19:4	11:130779912-130780032	03:06:00	-	27,17,29	2,3,1	54,55,54	0,0,0	20.1667	7,98783013337e-03	3,13572323787e-02	0.883,0.76,0.942	1.0,1.0,1.0	-0.138
59447	TCP11L1	TCP11L1:4	11:33076138-33076271	03:06:00	+	23,19,28	9,2,3	77,82,66	0,2,0	25.9167	8,33830948732e-08	6,75904155269e-07	0.576,0.835,0.832	1.0,0.956,1.0	-0.238
59456	TCP11L1	TCP11L1:10	11:33087375-33087557	09:12:00	+	24,16,26	5,1,0	41,44,35	0,0,0	16	5,50451005659e-03	2,22472146435e-02	0.706,0.889,1.0	1.0,1.0,1.0	-0.135
59457	TCP11L1	TCP11L1:11	11:33090232-33090405	10:12:00	+	30,18,24	3,4,3	79,65,61	0,2,2	24.25	4,09199620882e-04	1,98464663277e-03	0.833,0.692,0.8	1.0,0.942,0.938	-0.185
59459	SSBP4	SSBP4:3	19:18538561-18538623	02:04:00	+	250,214,194	71,42,57	574,463,416	20,8,11	193,3333333333333	0,00000000000e+00	0,00000000000e+00	0.715,0.784,0.708	0.953,0.976,0.964	-0.229
59471	SSBP4	SSBP4:6	19:18542162-18542228	05:09:00	+	36,32,24	7,5,9	64,61,76	0,0,0	26.1667	7,36899430365e-12	9,37237186036e-11	0.782,0.817,0.65	1.0,1.0,1.0	-0.25
59476	SSBP4	SSBP4:7	19:18542456-18542516	05:09:00	+	40,27,32	7,5,9	77,57,58	0,0,0	26	1,26080257346e-11	1,56939417108e-10	0.804,0.795,0.718	1.0,1.0,1.0	-0.228
59481	SSBP4	SSBP4:8	19:18542602-18542672	05:09:00	+	76,50,62	7,5,9	155,139,138	0,0,0	53.4167	5,04993824535e-11	5,88905102773e-10	0.881,0.873,0.825	1.0,1.0,1.0	-0.14
59488	SSBP4	SSBP4:9	19:18542809-18542880	04:10:00	+	78,69,65	7,7,2	147,146,147	0,0,0	55.6667	1,34367540650e-07	1,06184180228e-06	0.884,0.87,0.957	1.0,1.0,1.0	-0.096
59500	SSBP4	SSBP4:12	19:18543509-18543545	11:13:00	+	241,188,181	33,20,14	527,453,405	2,1,0	172,0833333333333	0,00000000000e+00	0,00000000000e+00	0.856,0.884,0.913	0.995,0.997,1.0	-0.113
59546	ALG1	ALG1:9	16:5129064-5129103	08:10:00	+	180,139,126	37,38,36	252,183,186	10,3,7	99.75	0,00000000000e+00	0,00000000000e+00	0.795,0.745,0.736	0.953,0.98,0.955	-0.204
59551	ALG1	ALG1:11	16:5130946-5131057	10:12:00	+	241,173,176	22,20,33	332,272,241	10,8,0	127,3333333333333	9,88653603429e-13	1,36562360755e-11	0.863,0.833,0.755	0.95,0.951,1.0	-0.15
59576	FOXJ3	FOXJ3:14	1:42654973-42655075	13:15:00	-	366,271,316	10,26,20	201,189,210	0,0,0	134,0833333333333	1,46305190185e-12	1,99087459364e-11	0.956,0.862,0.904	1.0,1.0,1.0	-0.093
59579	FOXJ3	FOXJ3:10	1:42671432-42671534	08:11:00	-	173,118,131	36,31,36	49,58,61	0,0,2	57.9167	6,88338275268e-15	1,17769610374e-13	0.742,0.695,0.685	1.0,1.0,0.948	-0.275
59581	FOXJ3	FOXJ3:10	1:42671432-42671534	06:11:00	-	120,79,90	13,4,9	47,58,61	0,0,0	40.0833	4,79285541255e-08	3,99478564413e-07	0.847,0.922,0.857	1.0,1.0,1.0	-0.125
59582	FOXJ3	FOXJ3:9	1:42693553-42693637	08:11:00	-	173,137,155	36,31,36	146,145,164	0,0,2	85.4167	0,00000000000e+00	0,00000000000e+00	0.756,0.74,0.735	1.0,1.0,0.981	-0.25
59584	FOXJ3	FOXJ3:9	1:42693553-42693637	06:11:00	-	44,36,52	13,4,9	32,22,24	0,0,0	19.6667	8,98233754043e-09	8,17811291443e-08	0.685,0.853,0.788	1.0,1.0,1.0	-0.225
59586	FOXJ3	FOXJ3:9	1:42693553-42693637	08:10:00	-	207,175,160	55,40,46	189,201,208	2,0,0	106,9166666666667	0,00000000000e+00	0,00000000000e+00	0.708,0.738,0.691	0.984,1.0,1.0	-0.282
59587	FOXJ3	FOXJ3:9	1:42693553-42693637	07:10:00	-	93,82,72	9,9,14	56,66,50	0,0,0	37.5833	3,80587450444e-10	4,02590278865e-09	0.869,0.854,0.768	1.0,1.0,1.0	-0.17
59592	FOXJ3	FOXJ3:8	1:42730785-42730860	07:10:00	-	145,135,145	9,9,14	86,60,50	0,0,0	54.4167	6,92453238083e-08	5,66102528062e-07	0.915,0.909,0.874	1.0,1.0,1.0	-0.101
59594	FOXJ3	FOXJ3:8	1:42730785-42730860	07:09:00	-	255,217,236	38,23,32	237,217,236	4,0,2	124,7500000000000	0,00000000000e+00	0,00000000000e+00	0.818,0.863,0.832	0.975,1.0,0.988	-0.15
59595	FOXJ3	FOXJ3:8	1:42730785-42730860	06:09:00	-	68,54,72	10,10,8	66,70,82	3,0,0	36.9167	1,26576201742e-08	1,13267564330e-07	0.82,0.783,0.858	0.936,1.0,1.0	-0.158
59597	FOXJ3	FOXJ3:7	1:42744018-42744343	06:11:00	-	125,95,116	13,4,9	158,160,131	0,0,0	67.5833	7,38044070303e-11	8,46068663935e-10	0.828,0.922,0.866	1.0,1.0,1.0	-0.128
59600	FOXJ3	FOXJ3:7	1:42744018-42744343	06:09:00	-	161,116,143	10,10,8	162,160,133	3,0,0	75.5	3,12998846841e-08	2,67356790315e-07	0.89,0.853,0.899	0.964,1.0,1.0	-0.107
59607	FOXJ3	FOXJ3:6	1:42776720-42776781	02:07:00	-	171,149,165	23,22,35	196,193,158	3,0,0	92.9167	0,00000000000e+00	0,00000000000e+00	0.842,0.829,0.771	0.979,1.0,1.0	-0.179
59617	CYFIP1	CYFIP1:6	15:22928128-22928206	04:07:00	+	127,85,98	3,14,18	129,78,116	0,0,0	55.6667	2,23003837618e-11	2,70147433966e-10	0.965,0.8,0.782	1.0,1.0,1.0	-0.151
59681	NIF3L1	NIF3L1:7	2:201761798-201761937	06:08:00	+	119,110,98	5,14,6	268,235,172	1,0,0	85.6667	2,62821986396e-11	3,15590591558e-10	0.925,0.804,0.895	0.993,1.0,1.0	-0.123
59688	RP11-658F2.1	RP11-658F2.1:5	11:66407170-66407594	01:07:00	+	33,19,28	10,4,11	62,34,32	5,1,5	20.3333	8,62012845836e-04	3,97782364748e-03	0.623,0.704,0.56	0.861,0.944,0.762	-0.227
59701	GALNT14	GALNT14:20	2:31147605-31147689	19:22:00	-	99,92,101	32,30,24	191,150,159	26,21,30	79.5833	6,93434756575e-04	3,24717776019e-03	0.666,0.664,0.73	0.825,0.821,0.773	-0.12
59705	GALNT14	GALNT14:17	2:31165066-31165170	12:18:00	-	134,94,110	9,5,9	140,157,138	1,0,0	66.4167	1,30186024183e-08	1,16430336751e-07	0.898,0.918,0.879	0.988,1.0,1.0	-0.098
59719	GALNT14	GALNT14:13	2:31178777-31178843	12:18:00	-	56,63,64	9,5,9	70,82,92	1,0,0	37.5833	1,98750582658e-09	1,94722585267e-08	0.813,0.898,0.832	0.98,1.0,1.0	-0.146
59720	GALNT14	GALNT14:13	2:31178777-31178843	12:15:00	-	56,63,61	14,7,8	70,82,92	1,4,0	38.1667	1,18894733392e-07	9,45252499583e-07	0.736,0.863,0.842	0.98,0.935,1.0	-0.158
59758	CAST	CAST:5	5:96031539-96031611	04:15:00	+	215,146,215	9,14,22	309,283,281	0,0,0	124,5000000000000	1,11022302463e-16	2,17623451916e-15	0.942,0.876,0.869	1.0,1.0,1.0	-0.104
59776	CAST	CAST:9	5:96063192-96063234	05:12:00	+	25,25,44	6,5,7	43,44,41	1,0,0	20.0833	2,70714699546e-08	2,32858607694e-07	0.766,0.797,0.832	0.971,1.0,1.0	-0.192
59779	CAST	CAST:9	5:96063192-96063234	07:12:00	+	325,249,368	63,42,52	535,459,492	7,4,6	216,8333333333333	0,00000000000e+00	0,00000000000e+00	0.802,0.823,0.848	0.984,0.989,0.985	-0.162
59786	CAST	CAST:12	5:96065315-96065429	02:15:00	+	116,95,102	9,11,2	5,13,3	0,0,0	29.6667	1,27535396183e-04	6,68748453317e-04	0.88,0.831,0.967	1.0,1.0,1.0	-0.107
59787	CAST	CAST:12	5:96065315-96065429	04:15:00	+	118,97,103	9,14,22	5,13,3	0,0,0	32	5,06189066019e-06	3,24943245428e-05	0.882,0.798,0.728	1.0,1.0,1.0	-0.197
59789	CAST	CAST:12	5:96065315-96065429	05:15:00	+	121,100,108	11,7,10	6,13,3	0,0,0	31.5833	4,31996667482e-05	2,43276763985e-04	0.863,0.891,0.86	1.0,1.0,1.0	-0.129
59794	CAST	CAST:13	5:96066483-96066564	12:15:00	+	616,547,578	133,105,114	1020,911,945	6,13,4	416,0000000000000	0,00000000000e+00	0,00000000000e+00	0.751,0.773,0.768	0.991,0.979,0.994	-0.224
59799	CAST	CAST:14	5:96071875-96071944	12:15:00	+	1005,766,838	133,105,114	1339,1107,1198	6,13,4	552,3333333333334	0,00000000000e+00	0,00000000000e+00	0.839,0.834,0.835	0.994,0.983,0.995	-0.155
59819	CAST	CAST:23	5:96082045-96082129	21:24:00	+	1215,999,1242	113,98,93	1874,1585,2163	6,6,6	783,3333333333334	0,00000000000e+00	0,00000000000e+00	0.874,0.868,0.896	0.995,0.994,0.996	-0.116
59820	CAST	CAST:23	5:96082045-96082129	21:25:00	+	477,398,478	40,37,46	716,636,792	1,0,0	301,7500000000000	0,00000000000e+00	0,00000000000e+00	0.885,0.874,0.87	0.998,1.0,1.0	-0.123
59875	LGR5	LGR5:14	12:71966629-71966701	13:15:00	+	12,23,23	7,4,7	54,36,27	0,0,0	16.0833	1,56149648767e-10	1,72665937990e-09	0.538,0.796,0.69	1.0,1.0,1.0	-0.325
59900	RNF219	RNF219:4	13:79218996-79219132	02:05:00	-	160,161,152	27,12,23	152,127,148	1,3,1	80.5833	1,18594023490e-12	1,62525257077e-11	0.757,0.876,0.777	0.988,0.957,0.987	-0.174
59925	WDR20	WDR20:4	14:102661274-102661457	01:06:00	+	63,74,93	8,6,5	67,59,68	3,0,2	37.3333	2,44581872618e-03	1,04956106232e-02	0.797,0.86,0.903	0.918,1.0,0.944	-0.101
59947	KDM5D	KDM5D:24	Y:21869819-21869957	23:25:00	-	54,28,41	1,4,2	165,167,178	1,3,0	53.6667	6,77564465066e-03	2,69670507342e-02	0.966,0.785,0.915	0.989,0.967,1.0	-0.097
59953	KDM5D	KDM5D:10	Y:21893931-21894051	09:11:00	-	57,79,43	0,13,4	135,126,155	0,0,0	51	2,57218818467e-08	2,21744253102e-07	1.0,0.772,0.857	1.0,1.0,1.0	-0.124
59961	KDM5D	KDM5D:4	Y:21903620-21903743	03:05:00	-	44,50,46	29,25,18	243,176,196	3,3,7	70	0,00000000000e+00	0,00000000000e+00	0.456,0.524,0.585	0.978,0.97,0.939	-0.441
59964	ATXN2	ATXN2:26	12:111891480-111891649	1 day, 0:27:00	-	5,4,2	9,2,3	86,57,74	12,8,6	22.3333	3,69915690723e-06	2,41861063868e-05	0.217,0.5,0.25	0.782,0.781,0.86	-0.485
59969	ATXN2	ATXN2:19	12:111923068-111923135	18:20:00	-	17,11,14	28,16,18	82,83,68	3,1,0	28.4167	0,00000000000e+00	0,00000000000e+00	0.297,0.323,0.351	0.95,0.983,1.0	-0.654
59970	ATXN2	ATXN2:19	12:111923074-111923135	18:20:00	-	19,8,10	28,16,18	66,77,65	3,1,0	25.9167	0,00000000000e+00	0,00000000000e+00	0.326,0.263,0.284	0.94,0.982,1.0	-0.683
59974	ATXN2	ATXN2:13	12:111948188-111948386	12:14:00	-	91,68,61	15,10,26	326,299,287	24,24,11	103,5000000000000	1,60380893705e-05	9,59169360144e-05	0.752,0.773,0.54	0.872,0.862,0.929	-0.199
59986	ATXN2	ATXN2:5	12:111990709-111990781	04:06:00	-	45,33,26	11,15,4	272,268,151	0,0,1	68.8333	0,00000000000e+00	0,00000000000e+00	0.735,0.599,0.815	1.0,1.0,0.99	-0.28
59995	POC1A	POC1A:10	3:52130584-52130728	09:11:00	-	72,78,67	53,32,25	345,274,243	73,53,52	113,9166666666667	2,34902827632e-05	1,37464529120e-04	0.41,0.555,0.578	0.708,0.726,0.705	-0.199
59996	POC1A	POC1A:10	3:52130584-52130728	08:11:00	-	35,47,31	6,9,3	193,147,132	0,0,1	50.3333	2,92021962167e-12	3,85621032783e-11	0.749,0.728,0.841	1.0,1.0,0.985	-0.222
59997	POC1A	POC1A:9	3:52156394-52156493	08:11:00	-	93,58,56	6,9,3	160,157,151	0,0,1	57.8333	8,73410044289e-09	7,96149398762e-08	0.904,0.796,0.919	1.0,1.0,0.989	-0.123
60012	PTPN12	PTPN12:4	7:77200394-77200503	02:08:00	+	52,27,61	2,6,5	122,105,89	0,0,0	39.0833	3,54474599007e-07	2,65708394961e-06	0.938,0.723,0.876	1.0,1.0,1.0	-0.154
60013	PTPN12	PTPN12:4	7:77200394-77200503	02:09:00	+	47,21,60	2,2,5	122,105,89	0,0,0	37.75	1,25525617028e-04	6,58977469112e-04	0.932,0.859,0.875	1.0,1.0,1.0	-0.111
60017	PTPN12	PTPN12:5	7:77210743-77210820	04:07:00	+	35,42,35	8,3,8	91,97,47	0,0,5	30.9167	4,37152251409e-06	2,83132208389e-05	0.744,0.903,0.744	1.0,1.0,0.862	-0.157
60018	PTPN12	PTPN12:5	7:77210743-77210820	04:08:00	+	23,32,21	9,6,2	86,93,43	0,0,0	26.25	1,60922497550e-10	1,77598276280e-09	0.629,0.78,0.875	1.0,1.0,1.0	-0.239
60022	PTPN12	PTPN12:6	7:77212871-77212967	05:07:00	+	84,81,94	12,10,16	298,270,266	5,4,4	95.3333	3,86357612570e-13	5,54885128940e-12	0.811,0.832,0.782	0.973,0.976,0.976	-0.167
60026	PTPN12	PTPN12:7	7:77214859-77214898	04:08:00	+	17,10,18	9,6,2	21,21,22	0,0,0	10.5	8,04389188591e-09	7,35903724651e-08	0.601,0.571,0.878	1.0,1.0,1.0	-0.317
60046	PTPN12	PTPN12:12	7:77240081-77240159	11:13:00	+	151,118,109	7,10,7	349,294,202	0,0,0	103,9166666666667	1,35781164090e-10	1,51055146974e-09	0.934,0.886,0.911	1.0,1.0,1.0	-0.09
60052	PTPN12	PTPN12:18	7:77266334-77266365	17:19:00	+	71,29,43	18,20,21	236,186,245	2,0,0	72.5833	0,00000000000e+00	0,00000000000e+00	0.767,0.547,0.63	0.99,1.0,1.0	-0.349
60067	ATF7	ATF7:8	12:53926943-53927043	06:09:00	-	54,15,32	3,8,6	55,61,44	0,0,0	23.1667	1,62861287789e-08	1,43796255938e-07	0.916,0.53,0.763	1.0,1.0,1.0	-0.264
60068	ATF7	ATF7:7	12:53928285-53928443	06:09:00	-	37,25,28	3,8,6	33,46,30	0,0,0	18	7,60420992840e-09	6,97628310872e-08	0.86,0.61,0.7	1.0,1.0,1.0	-0.277
60075	SPTLC2	SPTLC2:5	14:78036726-78036851	04:07:00	-	33,35,21	15,11,6	51,38,56	0,0,0	22.1667	8,88178419700e-16	1,63731850122e-14	0.546,0.635,0.657	1.0,1.0,1.0	-0.387
60093	USP9Y	USP9Y:8	Y:14847545-14847661	07:09:00	+	34,30,44	9,6,7	82,56,62	0,0,0	27.5	2,89324120217e-12	3,82151889595e-11	0.681,0.739,0.781	1.0,1.0,1.0	-0.266
60100	USP9Y	USP9Y:23	Y:14898136-14898267	22:24:00	+	50,27,25	8,11,15	112,74,66	2,0,0	32.5	1,88737914186e-14	3,08925737589e-13	0.77,0.568,0.472	0.968,1.0,1.0	-0.386
60101	USP9Y	USP9Y:25	Y:14902339-14902465	1 day, 0:26:00	+	45,41,48	2,4,3	68,91,92	0,0,0	32.8333	1,26585318764e-04	6,64217899367e-04	0.925,0.848,0.897	1.0,1.0,1.0	-0.11
60106	USP9Y	USP9Y:33	Y:14930354-14930545	1 day, 8:34:00	+	75,21,42	8,5,10	111,57,44	3,0,2	31.5	1,92925307285e-06	1,30884182002e-05	0.824,0.677,0.677	0.949,1.0,0.917	-0.229
60112	USP9Y	USP9Y:42	Y:14959163-14959252	1 day, 17:43:00	+	23,29,26	5,4,4	40,42,49	1,0,2	18.75	4,72875257080e-05	2,64792988604e-04	0.744,0.82,0.804	0.962,1.0,0.939	-0.178
60114	SLC46A1	SLC46A1:4	17:26727625-26727783	03:05:00	-	31,25,18	3,10,4	78,75,78	2,0,0	27	2,13156359230e-09	2,08156894731e-08	0.838,0.556,0.692	0.951,1.0,1.0	-0.288
60133	OTUD3	OTUD3:3	1:20220860-20220973	02:04:00	+	33,31,9	9,7,8	72,56,74	3,12,1	26.25	8,09442537038e-04	3,75171459458e-03	0.677,0.717,0.392	0.932,0.728,0.977	-0.284
60135	OTUD3	OTUD3:4	1:20224032-20224155	02:05:00	+	44,38,34	1,9,5	58,56,58	0,0,0	25.25	1,17090062091e-07	9,31590262049e-07	0.96,0.7,0.789	1.0,1.0,1.0	-0.184
60136	OTUD3	OTUD3:4	1:20224032-20224155	03:05:00	+	61,49,33	6,3,1	107,84,106	0,0,0	37.5	3,18627628142e-05	1,82816218377e-04	0.849,0.9,0.948	1.0,1.0,1.0	-0.101
60182	RAB11FIP2	RAB11FIP2:6	10:119774575-119774621	03:07:00	-	58,94,58	8,9,14	77,118,115	0,0,2	46.0833	1,91321403165e-11	2,33574248644e-10	0.848,0.889,0.761	1.0,1.0,0.978	-0.16
60183	RAB11FIP2	RAB11FIP2:5	10:119793492-119793552	03:06:00	-	0,1,1	46,66,46	10,11,18	63,100,89	37.5833	2,29803087670e-08	1,99446337917e-07	0.0,0.011,0.015	0.102,0.073,0.127	-0.092
60193	DICER1	DICER1:18	14:95579428-95579561	17:19:00	-	109,82,78	6,14,9	257,192,252	2,0,2	83.5833	1,31883393095e-12	1,80052327609e-11	0.906,0.757,0.822	0.986,1.0,0.985	-0.162
60195	DICER1	DICER1:10	14:95597845-95597976	09:11:00	-	79,61,48	14,19,18	208,171,173	8,4,0	66.9167	3,33066907388e-16	6,33225655617e-15	0.751,0.632,0.588	0.933,0.958,1.0	-0.307
60201	DICER1	DICER1:4	14:95607490-95607524	03:05:00	-	1,0,0	11,8,10	10,13,4	72,40,39	17.3333	7,60218037955e-05	4,12648871695e-04	0.069,0.0,0.0	0.102,0.21,0.078	-0.107
60206	MAST2	MAST2:5	1:46348035-46348067	03:12:00	+	21,8,12	3,0,4	31,25,25	0,0,0	10.75	6,97598951840e-04	3,26554649935e-03	0.853,1.0,0.713	1.0,1.0,1.0	-0.145
60209	MAST2	MAST2:11	1:46425057-46425149	03:12:00	+	31,17,21	3,0,4	58,65,51	0,0,0	20.8333	1,19714463783e-03	5,39636582228e-03	0.865,1.0,0.766	1.0,1.0,1.0	-0.123
60210	MAST2	MAST2:11	1:46425057-46425149	05:12:00	+	68,42,50	3,1,7	175,178,142	0,0,0	55.5	1,74957011786e-05	1,04046842462e-04	0.934,0.963,0.816	1.0,1.0,1.0	-0.096
60218	MAST2	MAST2:23	1:46491348-46491487	22:24:00	+	81,58,54	13,17,7	301,248,231	2,0,0	84.3333	0,00000000000e+00	0,00000000000e+00	0.764,0.64,0.801	0.987,1.0,1.0	-0.261
60227	TBX3	TBX3:3	12:115117717-115117777	02:04:00	-	12,6,2	36,53,46	47,31,57	17,17,19	28.5833	0,00000000000e+00	0,00000000000e+00	0.193,0.075,0.03	0.665,0.567,0.683	-0.539
60243	AVL9	AVL9:4	7:32584305-32584391	03:05:00	+	297,181,216	12,24,21	514,440,440	3,3,2	179,4166666666667	0,00000000000e+00	0,00000000000e+00	0.94,0.828,0.868	0.991,0.989,0.993	-0.112
60258	AVL9	AVL9:14	7:32615566-32615684	13:16:00	+	189,127,104	59,57,66	282,239,214	1,2,5	112,0833333333333	0,00000000000e+00	0,00000000000e+00	0.643,0.556,0.47	0.994,0.985,0.96	-0.423
60259	AVL9	AVL9:15	7:32619830-32619884	13:16:00	+	5,17,12	59,57,66	83,57,51	1,2,5	34.5833	0,00000000000e+00	0,00000000000e+00	0.059,0.181,0.118	0.984,0.955,0.883	-0.821
60260	AVL9	AVL9:15	7:32619830-32619884	14:16:00	+	57,62,58	72,43,31	381,329,266	14,16,12	111,7500000000000	0,00000000000e+00	0,00000000000e+00	0.369,0.516,0.58	0.953,0.938,0.942	-0.456
60271	WDR25	WDR25:3	14:100847246-100848083	01:06:00	+	7,8,13	5,6,3	21,22,29	3,3,3	10.25	4,65118514068e-03	1,90593278919e-02	0.412,0.4,0.684	0.778,0.786,0.829	-0.299
60281	MAP4K4	MAP4K4:2	2:102314934-102315000	01:05:00	+	44,27,14	3,1,3	36,40,37	0,0,0	17.0833	3,11182685740e-03	1,31201643958e-02	0.911,0.95,0.765	1.0,1.0,1.0	-0.125
60292	MAP4K4	MAP4K4:15	2:102475457-102475544	13:16:00	+	36,20,29	5,0,5	50,49,63	1,0,0	21.5	2,49128701032e-05	1,45207479652e-04	0.821,1.0,0.787	0.969,1.0,1.0	-0.12
60301	MAP4K4	MAP4K4:17	2:102477286-102477448	16:19:00	+	30,23,42	90,66,64	86,96,84	124,102,87	74.5	1,10336726369e-04	5,84464950754e-04	0.143,0.148,0.247	0.257,0.32,0.326	-0.122
60304	MAP4K4	MAP4K4:24	2:102487955-102488147	23:25:00	+	93,68,80	61,64,70	222,185,152	101,95,96	107,2500000000000	3,74096284088e-03	1,55734118110e-02	0.433,0.347,0.364	0.524,0.493,0.442	-0.105
60315	BCAR1	BCAR1:11	16:75270725-75270896	10:12:00	-	16,13,16	11,9,19	68,46,66	1,3,7	22.9167	1,92290627865e-13	2,84058530047e-12	0.421,0.419,0.296	0.971,0.885,0.825	-0.515
60328	EXOC3	EXOC3:5	5:457003-457121	04:06:00	+	53,38,54	1,7,7	284,252,264	2,0,2	80.3333	2,12521291676e-08	1,85280908248e-07	0.968,0.753,0.813	0.988,1.0,0.987	-0.147
60330	EXOC3	EXOC3:7	5:459473-459574	06:08:00	+	39,18,38	3,2,6	162,146,173	1,0,0	49	3,97693460719e-07	2,96316046917e-06	0.886,0.844,0.792	0.99,1.0,1.0	-0.156
60341	NRP1	NRP1:13	10:33491839-33491923	11:14:00	-	16,5,24	9,7,4	39,22,22	2,1,7	13.1667	8,67900896778e-03	3,38308508523e-02	0.534,0.315,0.794	0.926,0.934,0.669	-0.295
60365	SUPV3L1	SUPV3L1:8	10:70954943-70955021	07:09:00	+	98,65,80	2,16,5	190,133,149	2,0,0	61.6667	1,54412711506e-08	1,36828683791e-07	0.97,0.729,0.914	0.984,1.0,1.0	-0.124
60366	SUPV3L1	SUPV3L1:9	10:70956747-70956839	07:10:00	+	60,65,57	3,5,10	109,83,78	1,0,0	39.25	8,85148966345e-08	7,15355823687e-07	0.926,0.89,0.78	0.985,1.0,1.0	-0.13
60369	SUPV3L1	SUPV3L1:13	10:70962194-70962275	12:14:00	+	128,101,67	12,34,23	246,228,198	2,0,0	86.5833	0,00000000000e+00	0,00000000000e+00	0.874,0.66,0.655	0.988,1.0,1.0	-0.266
60373	SLC25A36	SLC25A36:3	3:140678304-140678382	01:04:00	+	56,43,48	9,5,7	70,61,36	0,0,0	27.9167	1,98683025587e-09	1,94674050055e-08	0.804,0.85,0.819	1.0,1.0,1.0	-0.176
60375	SLC25A36	SLC25A36:3	3:140678304-140678382	02:04:00	+	168,104,118	32,30,39	161,176,118	2,3,2	79.4167	0,00000000000e+00	0,00000000000e+00	0.776,0.696,0.667	0.982,0.975,0.975	-0.264
60376	SLC25A36	SLC25A36:3	3:140678304-140678382	02:06:00	+	76,39,48	5,6,6	38,57,43	0,0,0	26.5	3,93402332155e-07	2,93260348956e-06	0.909,0.811,0.841	1.0,1.0,1.0	-0.146
60377	SLC25A36	SLC25A36:3	3:140678304-140678382	02:07:00	+	74,45,51	8,14,22	38,57,43	0,0,0	29.3333	1,87372339866e-12	2,52458466901e-11	0.859,0.68,0.605	1.0,1.0,1.0	-0.285
60379	SLC25A36	SLC25A36:4	3:140681968-140682069	02:06:00	+	70,67,72	5,6,6	37,39,30	0,0,0	27.6667	4,11847446691e-06	2,67512669098e-05	0.894,0.87,0.878	1.0,1.0,1.0	-0.119
60380	SLC25A36	SLC25A36:4	3:140681968-140682069	02:07:00	+	37,47,52	8,14,22	1,1,2	0,0,0	15.3333	5,17057470695e-06	3,31447489892e-05	0.735,0.668,0.586	1.0,1.0,1.0	-0.337
60382	SLC25A36	SLC25A36:4	3:140681968-140682069	03:07:00	+	75,77,64	5,12,7	73,79,54	0,0,0	37.1667	2,17863338481e-09	2,12542161681e-08	0.9,0.794,0.846	1.0,1.0,1.0	-0.153
60384	SLC25A36	SLC25A36:6	3:140689768-140689835	02:07:00	+	44,46,44	8,14,22	62,38,29	0,0,0	25.5833	5,63993296510e-14	8,79697642867e-13	0.793,0.695,0.581	1.0,1.0,1.0	-0.31
60385	SLC25A36	SLC25A36:6	3:140689768-140689835	03:07:00	+	46,46,42	5,12,7	62,38,29	0,0,0	23.9167	9,55236889588e-10	9,70005354657e-09	0.865,0.727,0.806	1.0,1.0,1.0	-0.201
60386	SLC25A36	SLC25A36:6	3:140689768-140689835	04:07:00	+	124,109,111	28,38,31	134,112,70	0,0,0	63.0833	0,00000000000e+00	0,00000000000e+00	0.755,0.666,0.713	1.0,1.0,1.0	-0.289
60388	RHOT1	RHOT1:2	17:30498061-30498120	01:04:00	+	63,39,61	9,4,4	152,99,111	2,0,0	45.3333	7,69164304470e-08	6,25927222087e-07	0.835,0.875,0.917	0.982,1.0,1.0	-0.118
60395	RHOT1	RHOT1:4	17:30500849-30500931	02:06:00	+	34,29,33	14,1,0	89,45,50	0,0,0	24.5833	1,08517425232e-05	6,64556209782e-05	0.612,0.95,1.0	1.0,1.0,1.0	-0.146
60402	RHOT1	RHOT1:16	17:30529788-30529919	15:17:00	+	18,22,30	16,3,3	138,141,120	0,0,0	40.9167	6,94032609161e-11	7,97901183835e-10	0.376,0.797,0.843	1.0,1.0,1.0	-0.328
60411	MAPK8IP3	MAPK8IP3:3	16:1779138-1779209	02:04:00	+	38,33,26	7,4,2	49,45,27	0,0,0	19.25	6,27400319919e-07	4,54857864629e-06	0.787,0.849,0.899	1.0,1.0,1.0	-0.155
60422	MAPK8IP3	MAPK8IP3:27	16:1817805-1817919	1 day, 2:29:00	+	30,25,15	1,6,8	20,35,10	0,0,0	12.5	3,02686333775e-07	2,28594751355e-06	0.945,0.704,0.517	1.0,1.0,1.0	-0.278
60434	YEATS2	YEATS2:7	3:183446477-183446639	06:08:00	+	123,65,74	4,9,3	279,238,183	3,4,1	82.1667	1,34408804176e-04	7,02335892402e-04	0.939,0.783,0.925	0.979,0.967,0.989	-0.096
60437	YEATS2	YEATS2:8	3:183454505-183454617	06:09:00	+	12,22,10	1,2,7	56,60,39	3,0,0	17.6667	9,21265516745e-05	4,94010287144e-04	0.873,0.863,0.451	0.915,1.0,1.0	-0.243
60439	YEATS2	YEATS2:8	3:183454505-183454617	07:09:00	+	55,42,28	6,9,5	208,167,131	3,5,2	55.0833	1,91178234465e-07	1,48123717051e-06	0.84,0.728,0.763	0.976,0.95,0.974	-0.19
60445	YEATS2	YEATS2:9	3:183465459-183465504	08:10:00	+	21,27,19	4,2,1	101,99,77	0,0,0	29.25	2,25587209875e-03	9,73463139665e-03	0.802,0.913,0.936	1.0,1.0,1.0	-0.116
60450	YEATS2	YEATS2:14	3:183479294-183479402	13:15:00	+	52,35,35	3,3,2	186,178,114	0,0,0	50.6667	4,66039956595e-04	2,24200931076e-03	0.91,0.872,0.911	1.0,1.0,1.0	-0.102
60454	YEATS2	YEATS2:27	3:183521043-183521123	1 day, 2:28:00	+	14,2,4	23,15,7	75,85,109	1,1,1	28.0833	0,00000000000e+00	0,00000000000e+00	0.285,0.08,0.272	0.98,0.982,0.986	-0.77
60458	ABLIM1	ABLIM1:21	10:116207638-116207779	20:22:00	-	201,140,189	29,25,12	281,363,389	4,0,1	136,1666666666667	0,00000000000e+00	0,00000000000e+00	0.782,0.743,0.891	0.973,1.0,0.995	-0.184
60459	ABLIM1	ABLIM1:21	10:116207638-116207785	20:22:00	-	144,109,134	29,25,12	179,221,211	4,0,1	89.0833	0,00000000000e+00	0,00000000000e+00	0.716,0.688,0.85	0.958,1.0,0.991	-0.232
60467	ABLIM1	ABLIM1:15	10:116233637-116233715	13:16:00	-	194,196,225	44,52,38	451,465,375	43,41,57	181,7500000000000	1,09554071572e-05	6,70486556191e-05	0.744,0.714,0.796	0.874,0.882,0.813	-0.105
60468	ABLIM1	ABLIM1:15	10:116233637-116233715	12:16:00	-	87,79,105	14,12,6	174,198,158	0,0,0	69.4167	1,13242748512e-14	1,89401126362e-13	0.804,0.813,0.92	1.0,1.0,1.0	-0.154
60471	ABLIM1	ABLIM1:13	10:116247716-116247775	12:16:00	-	128,144,123	14,12,6	197,165,216	0,0,0	83.75	2,64221977631e-12	3,50280534640e-11	0.868,0.896,0.937	1.0,1.0,1.0	-0.1
60482	POMT2	POMT2:10	14:77757656-77757723	09:11:00	-	26,30,34	0,7,2	69,89,93	0,0,0	29.1667	1,39729787425e-04	7,28343539287e-04	1.0,0.749,0.922	1.0,1.0,1.0	-0.11
60485	POMT2	POMT2:9	14:77762506-77762616	04:10:00	-	16,14,22	3,4,6	34,52,48	0,1,2	16.8333	2,02728122423e-06	1,37018391012e-05	0.755,0.67,0.68	1.0,0.968,0.933	-0.265
60489	POMT2	POMT2:7	14:77765797-77765904	04:08:00	-	13,11,14	1,2,3	26,49,32	0,2,0	12.75	2,40277196785e-03	1,03268824244e-02	0.884,0.763,0.732	1.0,0.935,1.0	-0.185
60505	KLHL2	KLHL2:5	4:166159929-166160051	03:06:00	+	15,21,19	9,4,1	38,70,57	1,0,2	19.75	6,10116078947e-06	3,87220960863e-05	0.48,0.744,0.913	0.955,1.0,0.94	-0.253
60507	KLHL2	KLHL2:10	4:166226759-166226877	09:11:00	+	13,22,24	3,2,9	57,43,66	7,0,1	20.5833	1,65548959985e-03	7,29415927803e-03	0.709,0.861,0.6	0.821,1.0,0.974	-0.208
60518	GPBP1	GPBP1:3	5:56509900-56510020	02:05:00	+	235,115,184	112,125,119	463,355,291	23,11,18	170,9166666666667	0,00000000000e+00	0,00000000000e+00	0.539,0.339,0.463	0.918,0.947,0.9	-0.475
60519	GPBP1	GPBP1:4	5:56517202-56517223	03:05:00	+	7,3,8	124,62,97	47,53,32	220,172,156	81.75	9,90324366956e-09	8,97497032610e-08	0.047,0.041,0.068	0.159,0.214,0.153	-0.123
60521	GPBP1	GPBP1:8	5:56532939-56532999	07:09:00	+	24,11,20	179,185,166	170,171,172	156,136,92	123,5000000000000	0,00000000000e+00	0,00000000000e+00	0.088,0.041,0.08	0.439,0.474,0.573	-0.426
60524	DAGLB	DAGLB:18	7:6452441-6452514	17:19:00	-	19,23,26	4,3,3	86,50,61	0,0,0	22.9167	1,55596939200e-06	1,07058977876e-05	0.762,0.838,0.854	1.0,1.0,1.0	-0.182
60525	DAGLB	DAGLB:16	7:6455889-6456385	15:17:00	-	12,2,8	2,6,7	50,39,32	0,1,0	13.25	3,95001586995e-10	4,17102682436e-09	0.75,0.143,0.364	1.0,0.951,1.0	-0.565
60536	DAGLB	DAGLB:13	7:6464382-6464466	12:14:00	-	15,4,13	1,4,4	102,71,65	0,0,0	23.25	5,63814724908e-07	4,11103805862e-06	0.906,0.392,0.677	1.0,1.0,1.0	-0.342
60550	DAGLB	DAGLB:10	7:6472467-6472590	07:11:00	-	16,12,17	4,7,9	44,40,39	0,0,3	15.9167	1,67842806320e-09	1,65991542415e-08	0.688,0.486,0.51	1.0,1.0,0.878	-0.398
60552	DAGLB	DAGLB:9	7:6474392-6474651	07:10:00	-	9,2,9	5,2,5	46,47,35	0,2,0	13.5	2,72645350741e-10	2,93084936034e-09	0.474,0.333,0.474	1.0,0.922,1.0	-0.547
60555	DAGLB	DAGLB:8	7:6475992-6476164	07:11:00	-	23,26,20	4,7,9	36,26,38	0,0,3	16	6,90555687632e-07	4,97772294818e-06	0.742,0.65,0.526	1.0,1.0,0.864	-0.315
60556	DAGLB	DAGLB:8	7:6475992-6476164	07:10:00	-	32,30,23	5,2,5	45,36,52	0,2,0	19.3333	1,34699531276e-05	8,14142473524e-05	0.762,0.882,0.697	1.0,0.9,1.0	-0.186
60565	RAPGEF2	RAPGEF2:17	4:160265187-160265211	16:18:00	+	76,41,51	310,232,239	142,86,82	169,115,133	139,6666666666667	0,00000000000e+00	0,00000000000e+00	0.175,0.133,0.156	0.421,0.393,0.348	-0.233
60586	CCDC57	CCDC57:12	17:80136349-80136481	10:13:00	-	14,3,10	3,1,2	41,24,36	0,0,2	11.3333	5,32398353304e-04	2,53874923130e-03	0.714,0.616,0.727	1.0,1.0,0.906	-0.283
60593	CSAD	CSAD:19	12:53554546-53554628	17:20:00	-	5,8,8	2,1,3	42,34,29	1,1,0	11.1667	4,71621796964e-04	2,26734791550e-03	0.619,0.839,0.634	0.965,0.957,1.0	-0.277
60653	SAP30BP	SAP30BP:8	17:73699390-73699451	07:09:00	+	11,5,14	6,5,6	191,223,190	7,2,9	55.75	1,32398203512e-10	1,47443453911e-09	0.567,0.417,0.625	0.951,0.988,0.938	-0.423
60654	SAP30BP	SAP30BP:8	17:73699390-73699451	07:10:00	+	2,0,10	24,43,27	25,25,41	0,2,0	16.5833	0,00000000000e+00	0,00000000000e+00	0.056,0.0,0.209	1.0,0.899,1.0	-0.878
60655	SAP30BP	SAP30BP:9	17:73699887-73699939	07:10:00	+	19,11,13	24,43,27	80,61,64	0,2,0	28.6667	0,00000000000e+00	0,00000000000e+00	0.371,0.16,0.264	1.0,0.958,1.0	-0.721
60656	SAP30BP	SAP30BP:9	17:73699887-73699939	08:10:00	+	23,14,18	0,2,6	240,257,207	1,0,0	64	1,50705181835e-04	7,82156853269e-04	1.0,0.839,0.691	0.994,1.0,1.0	-0.155
60661	GDAP2	GDAP2:10	1:118429198-118429275	08:11:00	-	6,3,5	7,9,9	47,33,20	1,0,0	11.6667	0,00000000000e+00	0,00000000000e+00	0.363,0.181,0.269	0.969,1.0,1.0	-0.719
60664	GDAP2	GDAP2:8	1:118439454-118439611	07:11:00	-	55,37,36	3,4,4	42,48,55	0,0,0	23.6667	8,24157994916e-06	5,13855589528e-05	0.902,0.822,0.818	1.0,1.0,1.0	-0.153
60667	MAP3K11	MAP3K11:7	11:65374161-65374275	06:08:00	-	110,66,84	10,10,9	372,269,269	0,0,0	99.9167	0,00000000000e+00	0,00000000000e+00	0.863,0.79,0.842	1.0,1.0,1.0	-0.168
60679	PKN2	PKN2:10	1:89270073-89270217	09:11:00	+	89,83,59	13,9,6	302,240,243	3,0,1	87.3333	1,35447209004e-14	2,25075264485e-13	0.778,0.825,0.834	0.981,1.0,0.992	-0.179
60680	PKN2	PKN2:13	1:89271573-89271700	12:14:00	+	91,53,35	6,6,4	194,182,176	7,2,4	63.3333	1,26293533815e-03	5,67116281993e-03	0.892,0.828,0.826	0.938,0.98,0.96	-0.111
60705	SLC35D2	SLC35D2:8	9:99106185-99106278	03:09:00	-	9,6,7	0,2,3	35,33,29	1,0,0	10.4167	5,33182015186e-03	2,16025990291e-02	1.0,0.65,0.591	0.956,1.0,1.0	-0.238
60720	ERI2	ERI2:8	16:20811278-20811360	07:09:00	-	54,32,44	3,5,3	120,115,76	6,0,0	38.1667	3,46326262327e-03	1,44888178631e-02	0.921,0.806,0.905	0.929,1.0,1.0	-0.099
60723	ERI2	ERI2:7	16:20811623-20811724	06:08:00	-	61,45,42	2,8,7	157,115,77	0,0,0	42.8333	2,35095454215e-09	2,28630858242e-08	0.948,0.771,0.783	1.0,1.0,1.0	-0.166
60724	ERI2	ERI2:4	16:20814754-20814838	03:05:00	-	53,30,35	14,14,6	151,105,124	0,0,0	44.3333	0,00000000000e+00	0,00000000000e+00	0.709,0.58,0.79	1.0,1.0,1.0	-0.307
60747	JMJD8	JMJD8:8	16:732952-733087	06:09:00	-	128,104,119	44,39,54	139,139,95	2,6,3	72.6667	0,00000000000e+00	0,00000000000e+00	0.606,0.585,0.538	0.973,0.924,0.944	-0.371
60749	JMJD8	JMJD8:8	16:732957-733087	06:09:00	-	25,11,23	44,39,54	18,7,6	2,6,3	19.8333	2,87951165729e-04	1,43213421567e-03	0.234,0.132,0.186	0.829,0.385,0.518	-0.393
60750	JMJD8	JMJD8:7	16:733166-733234	06:09:00	-	65,45,47	44,39,54	58,66,36	2,6,3	38.75	0,00000000000e+00	0,00000000000e+00	0.505,0.444,0.376	0.952,0.884,0.892	-0.468
60753	KCTD18	KCTD18:5	2:201362475-201362570	04:06:00	-	31,27,18	4,5,7	78,84,75	0,1,0	27.5	6,18331386093e-10	6,39307316846e-09	0.827,0.769,0.613	1.0,0.981,1.0	-0.257
60762	TRAPPC6B	TRAPPC6B:4	14:39623414-39623498	03:05:00	-	27,20,22	15,13,9	81,78,94	6,7,6	31.5	3,92818666484e-10	4,15000418698e-09	0.537,0.498,0.611	0.897,0.878,0.91	-0.346
60764	TRAPPC6B	TRAPPC6B:3	14:39627488-39627606	02:05:00	-	25,18,24	0,2,4	38,33,35	0,0,2	15.0833	1,14003911823e-02	4,34650222411e-02	1.0,0.835,0.771	1.0,1.0,0.908	-0.101
60773	FBXO9	FBXO9:3	6:52935854-52935941	02:04:00	+	252,199,245	36,36,35	475,402,392	3,2,3	173,3333333333333	0,00000000000e+00	0,00000000000e+00	0.816,0.778,0.816	0.99,0.992,0.988	-0.187
60774	FBXO9	FBXO9:3	6:52935854-52935945	02:04:00	+	108,68,86	36,36,35	177,132,135	3,2,3	68.4167	0,00000000000e+00	0,00000000000e+00	0.652,0.541,0.606	0.974,0.976,0.966	-0.372
60779	FBXO9	FBXO9:6	6:52943596-52943696	05:07:00	+	247,207,190	29,28,23	466,369,403	2,0,1	163,7500000000000	0,00000000000e+00	0,00000000000e+00	0.837,0.817,0.833	0.993,1.0,0.996	-0.167
60780	FBXO9	FBXO9:6	6:52943596-52943696	05:08:00	+	98,87,92	16,15,19	201,158,187	7,3,11	74.5	4,29625757192e-09	4,05582480872e-08	0.787,0.777,0.745	0.945,0.969,0.911	-0.172
60781	FBXO9	FBXO9:7	6:52945765-52945896	05:08:00	+	154,167,153	16,15,19	237,197,211	7,3,11	99.1667	5,36898158321e-06	3,43412038336e-05	0.838,0.856,0.812	0.948,0.972,0.911	-0.108
60791	PCBP4	PCBP4:3	3:51995764-51996104	01:04:00	-	0,2,3	11,18,19	9,8,4	28,17,25	12	5,29169486090e-03	2,14520925726e-02	0.0,0.053,0.073	0.138,0.19,0.074	-0.092
60818	EIF2S2	EIF2S2:7	20:32681480-32681537	06:08:00	-	845,665,803	161,142,172	1658,1454,1462	37,39,52	624,1666666666666	0,00000000000e+00	0,00000000000e+00	0.793,0.773,0.773	0.97,0.964,0.953	-0.183
60838	HERPUD1	HERPUD1:3	16:56969312-56969387	02:04:00	+	126,54,73	172,121,147	384,238,262	13,11,7	134,0000000000000	0,00000000000e+00	0,00000000000e+00	0.329,0.23,0.25	0.952,0.935,0.962	-0.68
60839	HERPUD1	HERPUD1:3	16:56969315-56969387	02:04:00	+	43,20,24	172,121,147	122,118,114	13,11,7	76	0,00000000000e+00	0,00000000000e+00	0.145,0.101,0.1	0.864,0.879,0.917	-0.771
60858	KIAA1602	KIAA1602:7	12:50192132-50192246	06:08:00	-	40,16,24	6,4,10	58,48,55	0,0,0	21.75	1,74029679556e-11	2,13331480913e-10	0.792,0.695,0.578	1.0,1.0,1.0	-0.312
60863	FANCC	FANCC:15	9:97876910-97876992	13:16:00	-	17,15,13	5,2,3	64,55,79	1,0,0	21.1667	2,92806042190e-07	2,21713006016e-06	0.688,0.83,0.738	0.977,1.0,1.0	-0.24
60864	FANCC	FANCC:14	9:97879596-97879672	13:15:00	-	20,18,27	6,8,5	85,100,108	1,6,0	32	1,44669670687e-08	1,28622463253e-07	0.69,0.6,0.783	0.983,0.917,1.0	-0.276
60867	FANCC	FANCC:12	9:97888810-97888863	11:16:00	-	17,10,12	2,5,0	27,32,31	0,0,0	11.3333	5,39419101504e-04	2,56927952839e-03	0.863,0.598,1.0	1.0,1.0,1.0	-0.18
60869	FANCC	FANCC:10	9:97912204-97912369	09:11:00	-	102,78,90	9,12,8	201,190,175	9,5,9	74	1,46176880362e-03	6,49464636842e-03	0.85,0.765,0.849	0.918,0.95,0.907	-0.104
60887	SNX1	SNX1:3	15:64410315-64410443	02:07:00	+	183,146,153	11,13,8	352,344,306	4,2,2	127,0000000000000	7,54306506145e-10	7,74705764795e-09	0.9,0.859,0.912	0.979,0.989,0.988	-0.095
60888	SNX1	SNX1:4	15:64410986-64411053	02:05:00	+	56,55,50	10,8,7	124,97,76	8,3,6	41.6667	2,75861007491e-03	1,17427320756e-02	0.795,0.827,0.832	0.915,0.957,0.898	-0.105
60900	SNX1	SNX1:6	15:64418277-64418419	02:07:00	+	150,134,177	11,13,8	311,278,255	4,2,2	112,0833333333333	6,14175510449e-09	5,69846226075e-08	0.875,0.842,0.919	0.976,0.986,0.985	-0.104
60933	MCPH1	MCPH1:7	8:6299587-6299677	06:09:00	+	31,22,21	3,5,3	45,55,50	0,1,0	19.6667	1,93951774141e-06	1,31539259538e-05	0.866,0.734,0.815	1.0,0.972,1.0	-0.186
60935	MCPH1	MCPH1:8	8:6301913-6303068	06:09:00	+	21,17,12	3,5,3	47,40,46	0,1,0	16.25	1,13612784181e-07	9,05591535731e-07	0.778,0.63,0.667	1.0,0.952,1.0	-0.292
60937	MCPH1	MCPH1:10	8:6335114-6335152	09:11:00	+	16,13,17	2,7,3	50,54,49	0,0,0	17.5833	3,44622113069e-08	2,92748613936e-07	0.865,0.598,0.82	1.0,1.0,1.0	-0.239
60938	MCPH1	MCPH1:11	8:6338234-6338397	09:12:00	+	34,24,35	4,8,0	46,51,35	2,0,0	19.9167	9,47558123621e-05	5,07077352485e-04	0.81,0.6,1.0	0.92,1.0,1.0	-0.17
60940	MCPH1	MCPH1:13	8:6478974-6479212	12:14:00	+	17,10,31	2,7,0	82,75,60	0,0,0	23.6667	3,66245790444e-05	2,08257599224e-04	0.81,0.417,1.0	1.0,1.0,1.0	-0.258
60950	TTC19	TTC19:4	17:15906106-15906145	03:06:00	+	69,63,78	9,4,4	119,125,104	0,0,0	47.9167	2,30666895251e-07	1,76867537417e-06	0.859,0.926,0.94	1.0,1.0,1.0	-0.092
60951	TTC19	TTC19:5	17:15907144-15907201	03:06:00	+	40,34,33	9,4,4	51,62,51	0,0,0	24	7,89149756653e-09	7,22818628837e-08	0.764,0.861,0.857	1.0,1.0,1.0	-0.173
60969	PSMG1	PSMG1:4	21:40551849-40551912	03:05:00	-	214,170,172	95,60,91	644,561,525	44,35,52	221,9166666666667	0,00000000000e+00	0,00000000000e+00	0.614,0.667,0.572	0.912,0.919,0.877	-0.285
60972	ZNHIT6	ZNHIT6:9	1:86123529-86123654	08:10:00	-	88,65,84	38,22,41	148,155,191	2,2,4	70	0,00000000000e+00	0,00000000000e+00	0.559,0.618,0.529	0.976,0.977,0.963	-0.403
60981	TMEM8A	TMEM8A:8	16:425132-425256	07:09:00	-	54,37,63	1,7,2	125,97,67	1,0,0	37.8333	1,08534744649e-04	5,75427473654e-04	0.967,0.744,0.945	0.986,1.0,1.0	-0.11
60982	TMEM8A	TMEM8A:4	16:427036-427164	03:05:00	-	26,30,57	6,4,3	90,81,103	0,0,0	33.3333	5,87820497833e-08	4,84558371011e-07	0.701,0.802,0.911	1.0,1.0,1.0	-0.195
60985	AMBRA1	AMBRA1:21	11:46431825-46431918	20:22:00	-	58,31,35	10,5,3	110,85,73	3,2,2	34.75	5,03769125496e-05	2,81116285323e-04	0.782,0.794,0.879	0.958,0.963,0.958	-0.141
60993	AMBRA1	AMBRA1:12	11:46529740-46529920	09:14:00	-	53,27,22	6,8,11	64,64,53	7,5,3	26.9167	4,52904429735e-03	1,86010934242e-02	0.815,0.628,0.5	0.821,0.865,0.898	-0.214
61016	EZH2	EZH2:22	7:148506162-148506247	21:23:00	-	81,61,68	11,4,12	394,370,287	0,0,1	107,4166666666667	0,00000000000e+00	0,00000000000e+00	0.825,0.907,0.784	1.0,1.0,0.995	-0.16
61023	EZH2	EZH2:17	7:148512005-148512131	16:18:00	-	102,45,60	32,17,14	538,432,363	3,9,6	135,0833333333333	0,00000000000e+00	0,00000000000e+00	0.635,0.591,0.7	0.99,0.963,0.971	-0.333
61028	EZH2	EZH2:14	7:148514313-148514483	13:18:00	-	77,49,44	2,5,5	188,183,206	0,0,0	63.25	7,66375130801e-07	5,48836753545e-06	0.951,0.831,0.815	1.0,1.0,1.0	-0.134
61037	EZH2	EZH2:6	7:148529725-148529842	04:07:00	-	44,41,28	23,4,15	329,292,321	48,30,31	100,5000000000000	4,58156187917e-03	1,87989842486e-02	0.519,0.853,0.513	0.794,0.846,0.854	-0.203
61040	EZH2	EZH2:5	7:148533913-148534092	04:07:00	-	1,0,2	23,4,15	10,9,10	48,30,31	15.25	3,10165556755e-04	1,53484645872e-03	0.021,0.0,0.063	0.094,0.13,0.139	-0.093
61052	FBRS	FBRS:7	16:30676355-30676400	06:08:00	+	21,19,23	3,0,5	70,69,54	0,0,2	22.1667	5,36357204435e-04	2,55582227014e-03	0.844,1.0,0.781	1.0,1.0,0.954	-0.11
61055	FBRS	FBRS:10	16:30677832-30677862	09:11:00	+	23,21,14	16,10,15	86,91,85	4,2,0	30.5833	0,00000000000e+00	0,00000000000e+00	0.546,0.638,0.439	0.947,0.974,1.0	-0.433
61058	FBRS	FBRS:13	16:30678862-30678943	04:14:00	+	20,22,24	10,8,11	27,43,41	0,2,0	17.3333	1,74560366162e-12	2,35843125697e-11	0.566,0.642,0.587	1.0,0.933,1.0	-0.379
61076	HMMR	HMMR:5	5:162894709-162894754	04:06:00	+	24,23,24	53,20,32	90,74,66	74,59,36	47.9167	7,75100408703e-03	3,05106833497e-02	0.259,0.471,0.367	0.485,0.492,0.586	-0.155
61095	MBTPS1	MBTPS1:8	16:84124479-84124547	07:09:00	-	252,193,255	21,27,13	341,243,280	0,0,0	135,4166666666667	0,00000000000e+00	0,00000000000e+00	0.892,0.832,0.931	1.0,1.0,1.0	-0.115
61103	SBNO2	SBNO2:29	19:1109504-1109597	1 day, 4:31:00	-	62,44,27	0,2,6	114,86,54	0,0,0	32.9167	2,10123087824e-03	9,11244642528e-03	1.0,0.932,0.736	1.0,1.0,1.0	-0.111
61107	SBNO2	SBNO2:26	19:1111017-1111092	1 day, 1:27:00	-	135,122,133	10,16,15	315,253,211	2,0,0	101,0000000000000	0,00000000000e+00	0,00000000000e+00	0.9,0.836,0.856	0.991,1.0,1.0	-0.133
61110	SBNO2	SBNO2:23	19:1112187-1112300	22:24:00	-	139,125,154	11,25,25	358,337,295	2,0,0	122,5833333333333	0,00000000000e+00	0,00000000000e+00	0.879,0.741,0.779	0.99,1.0,1.0	-0.197
61129	SLC35D1	SLC35D1:8	1:67507918-67508011	07:09:00	-	19,21,28	0,4,3	81,80,96	0,0,0	27.6667	1,15883776515e-03	5,23679896004e-03	1.0,0.765,0.853	1.0,1.0,1.0	-0.127
61131	SLC35D1	SLC35D1:4	1:67517694-67517762	03:05:00	-	14,18,17	3,6,1	95,80,73	0,1,0	25.6667	5,13892134180e-07	3,76839117941e-06	0.763,0.675,0.922	1.0,0.982,1.0	-0.207
61141	HSPG2	HSPG2:70	1:22168031-22168166	69:71	-	93,56,42	10,8,2	99,90,98	0,5,0	41.9167	1,95040383746e-05	1,15160053893e-04	0.831,0.787,0.917	1.0,0.905,1.0	-0.123
61158	HSPG2	HSPG2:20	1:22204925-22204984	19:21:00	-	56,41,35	0,4,5	104,92,78	0,0,0	34.5833	5,74242945910e-04	2,72314251628e-03	1.0,0.881,0.835	1.0,1.0,1.0	-0.095
61164	HSPG2	HSPG2:5	1:22216919-22216978	04:06:00	-	46,32,25	2,2,6	80,54,60	1,0,0	25.6667	6,01551475955e-05	3,31723723879e-04	0.943,0.92,0.75	0.983,1.0,1.0	-0.123
61179	PSME3	PSME3:4	17:40986360-40986393	01:06:00	+	161,120,143	18,19,9	308,292,248	1,1,0	110,0000000000000	0,00000000000e+00	0,00000000000e+00	0.881,0.839,0.929	0.996,0.996,1.0	-0.114
61183	PSME3	PSME3:5	17:40986531-40986594	01:07:00	+	38,31,35	0,6,6	5,1,8	0,0,0	10.8333	7,78089443473e-05	4,21713939905e-04	1.0,0.785,0.805	1.0,1.0,1.0	-0.137
61193	PSME3	PSME3:7	17:40989665-40989714	05:10:00	+	44,32,27	2,10,3	5,10,10	0,0,0	11.9167	1,89930508779e-05	1,12339419834e-04	0.943,0.708,0.872	1.0,1.0,1.0	-0.159
61201	PSME3	PSME3:8	17:40990109-40990222	07:10:00	+	557,473,451	63,46,52	1050,986,913	1,0,0	382,6666666666667	0,00000000000e+00	0,00000000000e+00	0.835,0.855,0.832	0.998,1.0,1.0	-0.159
61202	PSME3	PSME3:9	17:40990708-40990816	08:10:00	+	305,237,274	67,52,45	676,596,582	15,14,14	239,7500000000000	0,00000000000e+00	0,00000000000e+00	0.727,0.727,0.78	0.963,0.961,0.96	-0.217
61204	PSME3	PSME3:9	17:40990747-40990816	07:10:00	+	313,243,286	63,46,52	683,591,581	1,0,0	238,2500000000000	0,00000000000e+00	0,00000000000e+00	0.774,0.784,0.791	0.998,1.0,1.0	-0.216
61208	PSME3	PSME3:11	17:40991128-40991183	10:12:00	+	871,651,765	79,94,82	1803,1610,1616	3,0,3	631,4166666666666	0,00000000000e+00	0,00000000000e+00	0.89,0.836,0.873	0.998,1.0,0.997	-0.132
61211	ZNF589	ZNF589:2	3:48289114-48289167	01:05:00	+	20,9,14	0,4,6	47,51,36	0,0,2	15.75	2,24348652736e-05	1,31566164703e-04	1.0,0.626,0.634	1.0,1.0,0.93	-0.223
61232	MYO1E	MYO1E:5	15:59528783-59528871	04:06:00	-	58,44,33	5,5,4	152,211,149	2,0,1	55.3333	1,63790725538e-07	1,28033344963e-06	0.88,0.848,0.839	0.98,1.0,0.99	-0.134
61235	DCAF4	DCAF4:5	14:73408452-73408532	04:06:00	+	52,34,26	4,3,4	112,93,69	0,0,0	33.0833	3,25711850468e-06	2,14373397197e-05	0.895,0.881,0.81	1.0,1.0,1.0	-0.138
61242	DCAF4	DCAF4:11	14:73421093-73421191	10:12:00	+	15,14,13	1,1,4	71,42,46	0,0,0	17.25	2,06019262241e-03	8,94812316644e-03	0.901,0.895,0.664	1.0,1.0,1.0	-0.18
61263	ARHGAP21	ARHGAP21:24	10:24880570-24880612	23:25:00	-	179,125,107	9,13,21	199,241,182	0,0,0	89.6667	1,22124532709e-15	2,22699495975e-14	0.94,0.883,0.8	1.0,1.0,1.0	-0.126
61267	ARHGAP21	ARHGAP21:13	10:24893240-24893277	12:14:00	-	246,151,167	15,14,26	227,180,186	0,0,0	101,0000000000000	2,22044604925e-16	4,26958699753e-15	0.93,0.897,0.838	1.0,1.0,1.0	-0.112
61273	ARHGAP21	ARHGAP21:8	10:24918924-24918979	06:10:00	-	68,40,49	7,6,3	92,72,58	0,0,0	32.9167	1,65643843308e-07	1,29416364525e-06	0.877,0.831,0.923	1.0,1.0,1.0	-0.123
61274	ARHGAP21	ARHGAP21:8	10:24918924-24918979	05:10:00	-	68,41,47	18,11,12	92,72,58	0,0,0	34.9167	0,00000000000e+00	0,00000000000e+00	0.735,0.733,0.742	1.0,1.0,1.0	-0.263
61276	ARHGAP21	ARHGAP21:7	10:24922330-24922409	06:10:00	-	53,79,59	7,6,3	99,59,63	0,0,0	35.6667	5,00075713616e-07	3,67480653456e-06	0.833,0.897,0.928	1.0,1.0,1.0	-0.114
61278	ARHGAP21	ARHGAP21:6	10:24923939-24924032	05:10:00	-	44,39,23	18,11,12	72,65,55	0,0,0	28.25	0,00000000000e+00	0,00000000000e+00	0.602,0.687,0.543	1.0,1.0,1.0	-0.389
61283	ARHGAP21	ARHGAP21:5	10:24955913-24955938	04:10:00	-	28,29,21	8,13,6	28,17,17	0,0,0	13.9167	2,79965717276e-10	3,00535478620e-09	0.751,0.658,0.751	1.0,1.0,1.0	-0.28
61284	ARHGAP21	ARHGAP21:5	10:24955913-24955938	04:06:00	-	77,84,55	7,17,10	174,130,127	0,0,0	56.75	1,22124532709e-15	2,22699495975e-14	0.905,0.81,0.826	1.0,1.0,1.0	-0.153
61300	CCDC12	CCDC12:5	3:46964818-46964853	04:06:00	-	299,203,237	50,43,54	298,265,257	0,0,0	142,1666666666667	0,00000000000e+00	0,00000000000e+00	0.83,0.794,0.782	1.0,1.0,1.0	-0.198
61312	PAK1	PAK1:8	11:77066712-77066887	07:11:00	-	27,31,20	1,1,4	62,50,75	0,0,0	22.5833	7,26075032335e-03	2,87421326550e-02	0.931,0.939,0.714	1.0,1.0,1.0	-0.139
61316	TNFRSF8	TNFRSF8:2	1:12144520-12144608	01:03:00	+	77,60,77	16,17,13	150,139,132	1,3,2	57.25	1,33226762955e-15	2,42209079648e-14	0.753,0.691,0.789	0.99,0.967,0.977	-0.234
61322	TNFRSF8	TNFRSF8:11	1:12186007-12186109	10:13:00	+	54,27,24	13,12,12	63,44,37	0,2,2	24.1667	2,28724816864e-10	2,48068388256e-09	0.713,0.573,0.544	1.0,0.929,0.917	-0.339
61324	TNFRSF8	TNFRSF8:12	1:12186239-12186293	11:13:00	+	37,8,29	24,10,7	135,90,89	0,0,0	35.75	0,00000000000e+00	0,00000000000e+00	0.533,0.372,0.754	1.0,1.0,1.0	-0.447
61331	GNAQ	GNAQ:6	9:80409378-80409508	04:07:00	-	68,79,71	13,19,18	160,190,186	0,3,0	67.25	0,00000000000e+00	0,00000000000e+00	0.738,0.691,0.68	1.0,0.971,1.0	-0.287
61333	GNAQ	GNAQ:4	9:80430531-80430686	02:07:00	-	73,74,70	9,7,6	148,183,146	0,0,0	59.6667	6,41697806003e-12	8,20305719943e-11	0.802,0.841,0.854	1.0,1.0,1.0	-0.168
61353	CTNND1	CTNND1:4	11:57556508-57556627	03:05:00	+	56,37,30	1,2,8	130,104,100	2,0,0	39.1667	2,39629787573e-05	1,40048685013e-04	0.969,0.912,0.677	0.973,1.0,1.0	-0.138
61363	CTNND1	CTNND1:5	11:57558856-57559145	03:06:00	+	59,67,63	9,7,9	168,170,143	2,9,3	59.0833	1,00839481424e-05	6,20314380008e-05	0.766,0.827,0.778	0.977,0.904,0.96	-0.157
61376	CTNND1	CTNND1:6	11:57561481-57561553	03:07:00	+	95,61,85	15,14,20	138,114,85	1,1,0	52.4167	0,00000000000e+00	0,00000000000e+00	0.811,0.747,0.743	0.989,0.987,1.0	-0.225
61384	CTNND1	CTNND1:20	11:57581782-57581845	18:21:00	+	144,105,82	5,12,10	143,128,86	0,0,0	59.5833	1,22637244804e-09	1,23098672565e-08	0.953,0.861,0.853	1.0,1.0,1.0	-0.111
61385	CTNND1	CTNND1:20	11:57581782-57581845	19:21:00	+	449,344,307	56,57,45	451,366,389	6,10,13	207,7500000000000	0,00000000000e+00	0,00000000000e+00	0.85,0.81,0.828	0.982,0.963,0.955	-0.137
61388	ITSN1	ITSN1:2	21:35091101-35091161	01:03:00	+	46,31,44	0,6,5	111,95,76	0,0,0	34.5	1,31176931210e-05	7,94495853612e-05	1.0,0.788,0.863	1.0,1.0,1.0	-0.116
61414	ITSN1	ITSN1:24	21:35190570-35190776	22:25:00	+	79,83,63	6,16,10	265,256,250	3,0,2	86.0833	2,66453525910e-15	4,73036004058e-14	0.868,0.722,0.759	0.978,1.0,0.984	-0.204
61428	GTPBP5	GTPBP5:2	20:60768471-60768680	01:04:00	+	88,102,96	10,13,2	211,166,148	3,4,3	70.5	5,09673812268e-05	2,84161757813e-04	0.815,0.797,0.96	0.972,0.954,0.961	-0.105
61432	GTPBP5	GTPBP5:6	20:60772907-60773023	04:07:00	+	121,116,163	16,17,25	317,273,255	7,13,3	110,5000000000000	1,66083813369e-11	2,04147049095e-10	0.811,0.794,0.787	0.962,0.922,0.98	-0.157
61439	KIAA0182	KIAA0182:3	16:85667519-85667738	01:04:00	+	12,11,13	9,4,3	94,97,109	1,4,4	30.0833	5,14420812614e-08	4,27083115867e-07	0.4,0.579,0.684	0.979,0.924,0.932	-0.391
61440	KIAA0182	KIAA0182:3	16:85667519-85667738	02:04:00	+	19,21,10	44,49,43	126,131,125	7,9,10	49.5	0,00000000000e+00	0,00000000000e+00	0.178,0.176,0.104	0.9,0.879,0.862	-0.728
61444	KIAA0182	KIAA0182:7	16:85689331-85689523	06:08:00	+	32,22,38	1,0,6	41,48,50	0,0,0	19.8333	2,11495008088e-03	9,16642390343e-03	0.941,1.0,0.76	1.0,1.0,1.0	-0.1
61464	CREM	CREM:4	10:35437295-35437419	01:09:00	+	19,17,19	18,15,5	31,45,45	0,0,0	17.8333	6,66133814775e-16	1,23919469727e-14	0.367,0.384,0.676	1.0,1.0,1.0	-0.524
61469	CREM	CREM:8	10:35467816-35467914	01:09:00	+	65,54,63	18,15,5	168,140,145	0,0,0	56.0833	0,00000000000e+00	0,00000000000e+00	0.687,0.686,0.884	1.0,1.0,1.0	-0.248
61477	CREM	CREM:14	10:35490378-35490414	09:15:00	+	3,2,3	27,8,13	19,12,21	43,48,40	19.9167	7,88895403816e-03	3,09961103696e-02	0.083,0.169,0.158	0.264,0.169,0.299	-0.107
61483	ZFP64	ZFP64:9	20:50713911-50713974	08:10:00	-	45,36,26	5,0,8	12,17,15	0,0,0	13.6667	2,98292740323e-05	1,71860710970e-04	0.864,1.0,0.697	1.0,1.0,1.0	-0.146
61504	UBA6	UBA6:18	4:68506868-68506946	17:19:00	-	148,107,122	15,10,12	306,302,266	1,1,3	107,7500000000000	1,33226762955e-14	2,21589987738e-13	0.867,0.876,0.87	0.995,0.995,0.983	-0.12
61517	UBA6	UBA6:4	4:68547280-68547309	03:05:00	-	121,131,93	15,12,5	289,213,185	0,0,0	88.6667	1,51434420559e-13	2,26209483884e-12	0.872,0.902,0.94	1.0,1.0,1.0	-0.095
61523	LYN	LYN:2	8:56854413-56854550	01:04:00	+	51,42,40	10,7,13	62,70,80	0,0,0	31.25	2,17603712827e-14	3,53442470721e-13	0.728,0.759,0.617	1.0,1.0,1.0	-0.299
61524	LYN	LYN:3	8:56859006-56859052	01:04:00	+	15,12,9	10,7,13	43,45,32	0,0,0	15.5	0,00000000000e+00	0,00000000000e+00	0.536,0.569,0.347	1.0,1.0,1.0	-0.516
61526	LYN	LYN:3	8:56859006-56859052	02:04:00	+	24,25,31	22,12,13	128,140,126	0,0,0	43.4167	0,00000000000e+00	0,00000000000e+00	0.456,0.616,0.647	1.0,1.0,1.0	-0.427
61541	USP9X	USP9X:13	X:41010173-41010310	12:14:00	+	538,459,332	23,39,25	963,818,745	7,9,3	330,0833333333333	0,00000000000e+00	0,00000000000e+00	0.925,0.861,0.874	0.986,0.979,0.992	-0.099
61544	USP9X	USP9X:15	X:41022042-41022130	14:16:00	+	551,329,304	67,72,34	984,894,760	4,0,2	333,4166666666667	0,00000000000e+00	0,00000000000e+00	0.839,0.743,0.85	0.994,1.0,0.996	-0.186
61571	TP53BP2	TP53BP2:6	1:223994547-223994649	05:07:00	-	133,144,149	16,3,11	169,144,174	0,0,0	78.5833	1,92141635935e-10	2,10355082122e-09	0.832,0.966,0.89	1.0,1.0,1.0	-0.104
61593	ABHD10	ABHD10:2	3:111700630-111700814	01:04:00	+	42,21,37	7,7,5	77,82,63	5,4,3	29.4167	1,63805626086e-03	7,22205944277e-03	0.75,0.6,0.787	0.885,0.911,0.913	-0.191
61595	ABHD10	ABHD10:3	3:111705110-111705222	02:04:00	+	54,47,30	11,1,5	223,201,154	0,0,0	60.5	1,63824620536e-10	1,80671951881e-09	0.738,0.964,0.775	1.0,1.0,1.0	-0.174
61644	PRKAB2	PRKAB2:5	1:146638076-146638197	04:06:00	-	68,44,57	9,2,9	201,174,147	3,3,5	60.1667	1,70008622470e-05	1,01332717023e-04	0.808,0.924,0.779	0.974,0.97,0.942	-0.125
61645	PRKAB2	PRKAB2:5	1:146638076-146638197	02:06:00	-	30,27,40	53,65,48	82,76,67	10,15,2	42.9167	0,00000000000e+00	0,00000000000e+00	0.239,0.188,0.316	0.82,0.738,0.949	-0.588
61646	PRKAB2	PRKAB2:4	1:146638424-146638518	02:06:00	-	18,8,18	53,65,48	21,12,17	10,15,2	23.9167	1,62234471206e-05	9,69828610657e-05	0.173,0.071,0.188	0.565,0.331,0.84	-0.435
61648	PRKAB2	PRKAB2:4	1:146638424-146638518	02:05:00	-	40,22,34	3,2,8	115,77,69	0,0,0	30.8333	4,43948635631e-08	3,71400931760e-07	0.892,0.872,0.724	1.0,1.0,1.0	-0.171
61649	PRKAB2	PRKAB2:3	1:146639345-146639512	02:04:00	-	43,8,23	14,8,20	104,104,107	25,16,19	40.9167	4,84181088496e-04	2,32410794378e-03	0.606,0.333,0.365	0.675,0.765,0.738	-0.291
61664	RBBP7	RBBP7:10	X:16870168-16870245	07:11:00	-	294,225,209	91,66,74	444,355,273	11,2,3	170,5833333333333	0,00000000000e+00	0,00000000000e+00	0.682,0.694,0.652	0.964,0.992,0.984	-0.304
61713	ATP2C1	ATP2C1:6	3:130653465-130653555	05:08:00	+	170,142,143	28,10,3	200,179,166	0,0,0	86.75	1,18238752123e-12	1,62058936612e-11	0.792,0.899,0.968	1.0,1.0,1.0	-0.114
61714	ATP2C1	ATP2C1:7	3:130656271-130656307	06:08:00	+	285,186,164	9,11,26	341,300,311	0,0,0	136,0833333333333	5,21804821574e-15	9,02632115705e-14	0.963,0.932,0.836	1.0,1.0,1.0	-0.09
61721	ATP2C1	ATP2C1:16	3:130685988-130686084	15:22:00	+	143,120,112	14,9,21	233,212,172	2,0,6	87	2,40721886868e-11	2,90438819281e-10	0.862,0.891,0.766	0.986,1.0,0.946	-0.138
61762	SNX15	SNX15:7	11:64799639-64799675	06:08:00	+	42,19,16	7,5,7	74,71,52	2,6,7	25.6667	3,11562638547e-03	1,31351589206e-02	0.829,0.755,0.65	0.968,0.906,0.858	-0.166
61764	SNX15	SNX15:9	11:64802318-64802434	08:11:00	+	23,12,23	3,4,4	71,50,42	0,0,0	19.3333	4,94380142380e-08	4,11013407844e-07	0.813,0.629,0.765	1.0,1.0,1.0	-0.264
61765	SNX15	SNX15:10	11:64802530-64802678	08:11:00	+	10,9,17	3,4,4	33,22,22	0,0,0	10.3333	7,35049632272e-09	6,75729069334e-08	0.627,0.532,0.682	1.0,1.0,1.0	-0.386
61766	SNX15	SNX15:10	11:64802530-64802678	09:11:00	+	21,22,21	1,1,4	69,67,51	0,0,0	21.4167	4,03207874853e-03	1,67035753378e-02	0.914,0.917,0.726	1.0,1.0,1.0	-0.148
61768	SNX15	SNX15:12	11:64806043-64806305	11:13:00	+	23,12,15	7,4,8	38,34,31	4,3,4	15.25	1,66395889916e-03	7,32908435629e-03	0.622,0.6,0.484	0.826,0.85,0.795	-0.255
61775	CDC16	CDC16:2	13:115002119-115002174	01:03:00	+	89,63,77	24,22,13	184,136,134	18,12,23	66.25	9,74628712115e-04	4,45709521901e-03	0.732,0.678,0.813	0.883,0.893,0.811	-0.121
61782	CDC16	CDC16:4	13:115004464-115004503	03:05:00	+	22,17,13	0,5,3	53,33,28	0,0,0	14.5	1,41072338752e-04	7,34916144670e-04	1.0,0.731,0.776	1.0,1.0,1.0	-0.164
61783	CDC16	CDC16:4	13:115004464-115004503	03:05:00	+	101,90,64	21,11,7	207,171,184	0,0,0	71.3333	0,00000000000e+00	0,00000000000e+00	0.793,0.867,0.879	1.0,1.0,1.0	-0.154
61806	MYBBP1A	MYBBP1A:25	17:4443642-4443779	1 day, 0:26:00	-	803,667,671	111,169,133	1511,1300,1226	23,20,24	554,8333333333334	0,00000000000e+00	0,00000000000e+00	0.791,0.674,0.726	0.972,0.972,0.964	-0.239
61807	MYBBP1A	MYBBP1A:22	17:4445758-4445827	21:23:00	-	571,467,439	48,41,46	980,855,853	0,1,1	358,5000000000000	0,00000000000e+00	0,00000000000e+00	0.891,0.887,0.868	1.0,0.998,0.998	-0.117
61808	MYBBP1A	MYBBP1A:22	17:4445758-4445827	20:23:00	-	158,154,146	13,14,18	330,260,265	0,0,0	113,1666666666667	0,00000000000e+00	0,00000000000e+00	0.893,0.883,0.848	1.0,1.0,1.0	-0.125
61815	MYBBP1A	MYBBP1A:16	17:4448553-4448640	15:17:00	-	360,341,281	29,23,23	637,590,561	0,1,1	237,2500000000000	0,00000000000e+00	0,00000000000e+00	0.888,0.904,0.886	1.0,0.997,0.997	-0.105
61826	MYBBP1A	MYBBP1A:8	17:4455174-4455292	07:09:00	-	675,530,518	58,115,76	1054,897,874	1,0,0	399,8333333333333	0,00000000000e+00	0,00000000000e+00	0.867,0.721,0.793	0.998,1.0,1.0	-0.206
61838	GAPVD1	GAPVD1:2	9:128031214-128031263	01:04:00	+	11,3,15	72,86,69	48,68,48	68,98,59	53.75	4,21884749358e-15	7,35914396906e-14	0.104,0.026,0.141	0.348,0.345,0.381	-0.268
61839	GAPVD1	GAPVD1:3	9:128057736-128057853	01:04:00	+	9,1,0	72,86,69	30,32,40	68,98,59	47	1,11022302463e-16	2,17623451916e-15	0.066,0.007,0.0	0.199,0.156,0.277	-0.186
61843	GAPVD1	GAPVD1:6	9:128067341-128067428	05:07:00	+	138,104,88	22,16,39	379,344,269	7,6,0	117,6666666666667	0,00000000000e+00	0,00000000000e+00	0.799,0.805,0.589	0.972,0.973,1.0	-0.251
61853	GAPVD1	GAPVD1:11	9:128086076-128086202	10:12:00	+	241,175,170	37,15,14	643,499,463	13,7,5	190,1666666666667	3,33066907388e-16	6,33225655617e-15	0.78,0.864,0.869	0.964,0.975,0.981	-0.136
61862	GAPVD1	GAPVD1:17	9:128099296-128099374	15:18:00	+	94,65,68	68,70,48	406,322,318	7,5,9	123,3333333333333	0,00000000000e+00	0,00000000000e+00	0.477,0.38,0.484	0.975,0.977,0.959	-0.523
61868	GAPVD1	GAPVD1:27	9:128121698-128121771	1 day, 2:28:00	+	119,96,103	19,38,18	467,411,364	0,0,0	136,2500000000000	0,00000000000e+00	0,00000000000e+00	0.809,0.631,0.795	1.0,1.0,1.0	-0.255
61876	ACOT9	ACOT9:17	X:23723109-23723197	16:18:00	-	242,171,176	6,13,19	413,334,311	0,1,0	140,5000000000000	3,29736238314e-14	5,26939089907e-13	0.962,0.893,0.854	1.0,0.995,1.0	-0.095
61878	ACOT9	ACOT9:12	X:23731251-23731325	11:13:00	-	211,149,180	87,86,110	330,321,321	30,25,23	156,0833333333333	0,00000000000e+00	0,00000000000e+00	0.62,0.538,0.524	0.881,0.896,0.904	-0.333
61885	ACOT9	ACOT9:6	X:23752457-23752484	05:07:00	-	99,94,122	85,81,79	188,122,165	98,57,60	104,1666666666667	1,66829797673e-04	8,60387851531e-04	0.498,0.497,0.568	0.62,0.646,0.701	-0.135
61887	ACOT9	ACOT9:5	X:23754035-23754133	04:07:00	-	166,156,188	52,34,42	280,158,168	19,8,12	106,9166666666667	3,88689080921e-12	5,06707429393e-11	0.66,0.736,0.731	0.899,0.923,0.895	-0.197
61910	RGS3	RGS3:17	9:116270820-116270860	16:18:00	+	22,11,12	5,4,6	128,67,90	0,0,0	28.75	2,48523424062e-12	3,30360646565e-11	0.777,0.686,0.613	1.0,1.0,1.0	-0.308
61926	IDH3G	IDH3G:9	X:153052505-153052608	07:11:00	-	45,35,26	10,5,5	26,35,32	2,0,2	18.5833	2,86411846200e-04	1,42493751083e-03	0.728,0.806,0.756	0.886,1.0,0.905	-0.167
61927	IDH3G	IDH3G:9	X:153052505-153052608	06:11:00	-	41,32,24	11,18,16	23,34,30	0,0,0	19.0833	2,99760216649e-14	4,80813429451e-13	0.689,0.514,0.472	1.0,1.0,1.0	-0.442
61932	IDH3G	IDH3G:7	X:153053277-153053410	06:11:00	-	314,250,270	11,18,16	318,264,364	0,0,0	152,0833333333333	2,77555756156e-14	4,46656414565e-13	0.938,0.881,0.9	1.0,1.0,1.0	-0.094
61958	STAG3L1	STAG3L1:5	7:74993901-74994025	04:06:00	+	5,3,1	38,20,34	8,22,6	49,33,38	21.4167	2,30515939066e-03	9,93462091599e-03	0.067,0.076,0.016	0.082,0.268,0.08	-0.09
61960	STAG3L1	STAG3L1:7	7:74994832-74994912	06:09:00	+	23,14,19	8,1,2	41,38,32	2,0,0	15	2,33666799302e-05	1,36770839864e-04	0.653,0.902,0.862	0.931,1.0,1.0	-0.171
61986	C10orf28	C10orf28:3	10:99922639-99922732	01:04:00	+	11,8,10	8,1,11	37,30,21	0,2,1	11.6667	4,85725091148e-07	3,57591765284e-06	0.46,0.832,0.36	1.0,0.903,0.929	-0.393
61990	C10orf28	C10orf28:5	10:99946223-99946320	04:06:00	+	7,1,4	35,22,36	16,11,10	38,34,34	20.6667	1,64700593808e-03	7,25914810230e-03	0.109,0.027,0.063	0.204,0.165,0.152	-0.107
62004	PIP4K2C	PIP4K2C:6	12:57993182-57993221	05:07:00	+	71,61,82	52,49,39	117,111,128	32,18,23	65.25	1,01312407352e-08	9,17082695404e-08	0.521,0.498,0.627	0.745,0.831,0.816	-0.249
62016	TNIP1	TNIP1:19	5:150411847-150411961	17:20:00	-	81,53,86	21,9,7	53,75,54	0,0,0	36.5833	9,80726611033e-12	1,23398866530e-10	0.687,0.771,0.875	1.0,1.0,1.0	-0.222
62034	TNIP1	TNIP1:11	5:150425421-150425511	10:14:00	-	65,72,77	3,5,6	111,121,72	0,0,0	44.3333	3,48651476623e-06	2,28608136860e-05	0.931,0.9,0.89	1.0,1.0,1.0	-0.093
62041	TNIP1	TNIP1:4	5:150444520-150444688	03:05:00	-	78,75,68	55,53,65	157,135,115	40,37,32	75.8333	1,45637613080e-10	1,61571166498e-09	0.415,0.414,0.343	0.662,0.646,0.642	-0.259
62051	MIB1	MIB1:18	18:19433100-19433179	17:19:00	+	71,45,60	3,12,0	215,191,166	0,0,0	63.5833	6,50610471720e-07	4,70674311463e-06	0.94,0.712,1.0	1.0,1.0,1.0	-0.116
62072	TMEM170B	TMEM170B:2	6:11565898-11566069	01:03:00	+	330,298,359	34,43,31	380,387,286	5,14,8	181,2500000000000	4,37228031558e-12	5,66974347932e-11	0.829,0.776,0.853	0.974,0.933,0.947	-0.132
62087	DPH1	DPH1:7	17:1943048-1943117	06:08:00	+	54,28,50	21,17,13	240,170,193	2,0,2	65.8333	0,00000000000e+00	0,00000000000e+00	0.639,0.531,0.726	0.988,1.0,0.985	-0.359
62121	ACBD6	ACBD6:7	1:180283826-180283857	06:08:00	-	365,254,308	140,125,147	567,463,526	2,7,1	242,0833333333333	0,00000000000e+00	0,00000000000e+00	0.685,0.629,0.636	0.996,0.982,0.998	-0.342
62122	ACBD6	ACBD6:7	1:180283826-180283857	05:08:00	-	52,35,59	17,17,24	40,50,50	0,0,0	28.6667	0,00000000000e+00	0,00000000000e+00	0.718,0.632,0.672	1.0,1.0,1.0	-0.326
62123	ACBD6	ACBD6:7	1:180283826-180283857	04:08:00	-	58,54,61	23,24,28	38,50,49	0,0,0	32.0833	0,00000000000e+00	0,00000000000e+00	0.678,0.652,0.645	1.0,1.0,1.0	-0.342
62129	ACBD6	ACBD6:6	1:180366650-180366740	04:07:00	-	262,196,217	12,28,27	390,319,357	0,0,0	150,6666666666667	0,00000000000e+00	0,00000000000e+00	0.932,0.815,0.835	1.0,1.0,1.0	-0.139
62131	ACBD6	ACBD6:5	1:180382500-180382606	04:08:00	-	235,212,274	23,24,28	234,212,249	0,0,0	124,2500000000000	0,00000000000e+00	0,00000000000e+00	0.857,0.839,0.852	1.0,1.0,1.0	-0.151
62133	ACBD6	ACBD6:5	1:180382500-180382606	04:07:00	-	228,204,275	12,28,27	236,212,250	0,0,0	122,6666666666667	0,00000000000e+00	0,00000000000e+00	0.918,0.811,0.857	1.0,1.0,1.0	-0.138
62153	CHEK1	CHEK1:4	11:125497501-125497725	03:05:00	+	200,173,178	111,67,100	438,379,303	46,34,20	170,7500000000000	0,00000000000e+00	0,00000000000e+00	0.474,0.564,0.471	0.826,0.848,0.883	-0.349
62160	CHEK1	CHEK1:8	11:125505323-125505428	07:10:00	+	127,110,120	21,13,28	76,72,83	0,0,2	54.3333	3,58935103861e-13	5,17495907348e-12	0.781,0.833,0.717	1.0,1.0,0.961	-0.21
62161	CHEK1	CHEK1:9	11:125507343-125507439	08:10:00	+	87,75,65	62,56,47	295,292,240	2,2,0	101,9166666666667	0,00000000000e+00	0,00000000000e+00	0.462,0.451,0.458	0.989,0.989,1.0	-0.536
62168	DNAJB14	DNAJB14:6	4:100844196-100844342	02:07:00	-	94,66,63	7,11,2	209,159,169	1,0,0	65.0833	7,63801799586e-10	7,83712872139e-09	0.872,0.753,0.941	0.991,1.0,1.0	-0.142
62179	SLC19A1	SLC19A1:3	21:46957680-46957922	02:05:00	-	55,28,53	12,11,4	113,73,52	10,2,3	34.6667	3,06771374552e-03	1,29508510778e-02	0.696,0.56,0.869	0.85,0.948,0.897	-0.19
62182	THOC1	THOC1:18	18:223435-223505	17:19:00	-	19,12,6	8,6,0	75,57,51	0,0,0	19.5	1,19827893164e-08	1,07549465999e-07	0.619,0.578,1.0	1.0,1.0,1.0	-0.268
62183	THOC1	THOC1:18	18:223439-223505	17:19:00	-	54,32,20	8,6,0	244,157,163	0,0,0	57	1,16221734459e-08	1,04460338571e-07	0.825,0.788,1.0	1.0,1.0,1.0	-0.129
62186	THOC1	THOC1:14	18:225336-225403	13:16:00	-	9,9,10	1,8,4	45,35,27	0,0,0	12.3333	4,12816536510e-09	3,90669726611e-08	0.862,0.439,0.635	1.0,1.0,1.0	-0.355
62189	THOC1	THOC1:6	18:259681-259730	05:07:00	-	34,30,29	4,6,2	159,145,156	2,2,1	47.5	4,98082964284e-06	3,19929694287e-05	0.866,0.791,0.917	0.984,0.982,0.992	-0.128
62195	TET1	TET1:5	10:70411602-70411693	04:06:00	+	90,33,52	11,6,7	189,137,146	2,2,0	56.25	5,02657915291e-11	5,86370918350e-10	0.836,0.775,0.823	0.983,0.977,1.0	-0.175
62196	TET1	TET1:5	10:70411602-70411693	04:07:00	+	37,11,11	4,6,4	72,44,66	4,6,0	22.0833	2,33180589989e-03	1,00430506439e-02	0.853,0.534,0.632	0.918,0.821,1.0	-0.24
62219	CNOT2	CNOT2:6	12:70704674-70704797	04:07:00	+	25,32,33	12,8,6	201,194,181	1,0,0	57.75	0,00000000000e+00	0,00000000000e+00	0.535,0.688,0.752	0.991,1.0,1.0	-0.339
62221	CNOT2	CNOT2:6	12:70704674-70704797	04:11:00	+	32,21,28	12,13,7	35,33,38	0,0,0	18.25	9,59232693276e-14	1,46178133068e-12	0.595,0.471,0.688	1.0,1.0,1.0	-0.415
62222	CNOT2	CNOT2:6	12:70704674-70704797	04:12:00	+	13,13,18	0,4,2	32,24,34	0,0,0	11.6667	2,16512714336e-03	9,36811349983e-03	1.0,0.642,0.832	1.0,1.0,1.0	-0.175
62229	CNOT2	CNOT2:7	12:70713077-70713144	06:11:00	+	18,20,17	19,10,11	80,110,91	3,9,4	32.6667	5,42899059042e-14	8,48633229661e-13	0.397,0.581,0.518	0.949,0.895,0.94	-0.429
62235	CNOT2	CNOT2:8	12:70723202-70723350	07:11:00	+	13,12,15	20,14,14	186,147,134	7,23,10	49.5833	0,00000000000e+00	0,00000000000e+00	0.247,0.302,0.351	0.931,0.763,0.871	-0.555
62237	CNOT2	CNOT2:9	12:70724066-70724249	08:11:00	+	10,9,9	5,2,5	186,162,147	0,0,0	44.5833	2,66009436700e-13	3,88549271167e-12	0.5,0.692,0.474	1.0,1.0,1.0	-0.445
62238	CNOT2	CNOT2:10	12:70726546-70726626	06:11:00	+	7,8,3	19,10,11	57,50,64	3,9,4	20.4167	2,22044604925e-16	4,26958699753e-15	0.194,0.344,0.152	0.926,0.784,0.913	-0.644
62239	CNOT2	CNOT2:10	12:70726546-70726626	07:11:00	+	8,8,3	20,14,14	53,46,65	7,23,10	22.5833	2,40925834838e-10	2,60542806777e-09	0.208,0.272,0.123	0.832,0.567,0.81	-0.535
62240	CNOT2	CNOT2:10	12:70726546-70726626	08:11:00	+	7,10,4	5,2,5	55,45,61	0,0,0	16.1667	8,50713943734e-11	9,69469339213e-10	0.478,0.766,0.344	1.0,1.0,1.0	-0.471
62251	CNOT2	CNOT2:16	12:70736037-70736087	15:17:00	+	111,68,71	5,7,7	257,273,197	0,0,0	83	3,02425717802e-09	2,90560622717e-08	0.944,0.88,0.884	1.0,1.0,1.0	-0.097
62254	CNOT2	CNOT2:17	12:70737907-70738008	14:18:00	+	51,35,40	0,7,8	113,139,113	0,0,0	42.1667	2,48688614146e-08	2,14887726451e-07	1.0,0.75,0.75	1.0,1.0,1.0	-0.167
62312	CNTNAP1	CNTNAP1:7	17:40838920-40839064	06:08:00	+	59,48,69	8,3,0	97,96,103	0,0,0	40.25	1,95296983824e-05	1,15292659913e-04	0.791,0.891,1.0	1.0,1.0,1.0	-0.106
62322	RNF149	RNF149:5	2:101902542-101902639	04:06:00	-	98,59,59	22,25,12	234,167,199	4,4,7	74.1667	5,55111512313e-16	1,03946314294e-14	0.731,0.59,0.75	0.973,0.962,0.945	-0.27
62328	PTPN3	PTPN3:17	9:112172278-112172356	16:18:00	-	25,14,14	2,0,6	110,105,62	0,0,0	28.1667	1,43303886844e-04	7,45858107523e-04	0.892,1.0,0.607	1.0,1.0,1.0	-0.167
62330	PTPN3	PTPN3:13	9:112184997-112185132	12:14:00	-	5,1,13	15,17,7	90,69,92	18,35,15	31.4167	1,01464205909e-05	6,23908720473e-05	0.15,0.03,0.495	0.725,0.51,0.764	-0.441
62335	PTPN3	PTPN3:5	9:112216775-112216854	04:06:00	-	10,3,5	14,4,5	84,72,79	11,15,10	26	1,16017799812e-08	1,04303071898e-07	0.32,0.33,0.397	0.834,0.759,0.839	-0.462
62339	PTPN3	PTPN3:4	9:112219452-112219495	03:06:00	-	15,8,3	5,1,2	27,37,26	1,0,0	10.4167	1,71187024962e-05	1,01978839455e-04	0.701,0.862,0.54	0.955,1.0,1.0	-0.284
62343	NARS2	NARS2:14	11:78152136-78152163	13:15:00	-	22,23,17	16,21,16	60,56,44	9,2,12	24.8333	9,99259663903e-09	9,05291048016e-08	0.54,0.483,0.475	0.85,0.96,0.758	-0.357
62346	NARS2	NARS2:12	11:78176921-78177059	05:13:00	-	54,46,35	0,3,6	74,49,58	0,0,0	27.0833	1,91500669064e-04	9,78770178656e-04	1.0,0.889,0.753	1.0,1.0,1.0	-0.119
62349	NARS2	NARS2:11	11:78180292-78180359	05:12:00	-	23,32,28	11,12,4	50,33,33	0,0,0	18.8333	7,92566012819e-12	1,00466439485e-10	0.592,0.649,0.829	1.0,1.0,1.0	-0.31
62350	NARS2	NARS2:10	11:78189483-78189521	09:11:00	-	24,23,36	5,8,6	90,64,70	2,0,3	27.5833	1,52294583611e-07	1,19444456201e-06	0.794,0.698,0.828	0.973,1.0,0.949	-0.201
62351	NARS2	NARS2:9	11:78189630-78189729	08:12:00	-	19,14,15	2,4,0	50,31,36	0,1,0	14.3333	2,93976330044e-03	1,24500911648e-02	0.852,0.679,1.0	1.0,0.949,1.0	-0.139
62370	NARS2	NARS2:7	11:78239887-78239982	05:08:00	-	32,17,18	4,4,1	52,37,41	0,0,0	17.1667	1,07432578893e-05	6,58136473691e-05	0.831,0.723,0.917	1.0,1.0,1.0	-0.176
62371	NARS2	NARS2:6	11:78270584-78270665	05:13:00	-	25,21,37	0,3,6	62,41,23	0,0,0	18.1667	6,08912150655e-05	3,35426368540e-04	1.0,0.82,0.801	1.0,1.0,1.0	-0.126
62372	NARS2	NARS2:6	11:78270584-78270665	05:12:00	-	27,20,38	11,12,4	62,41,23	0,0,0	19.8333	2,90729662566e-11	3,47707398627e-10	0.616,0.521,0.861	1.0,1.0,1.0	-0.334
62374	NARS2	NARS2:6	11:78270584-78270665	05:08:00	-	27,19,41	4,4,1	62,41,23	0,0,0	18.5	5,38685526397e-05	2,99271275707e-04	0.815,0.756,0.964	1.0,1.0,1.0	-0.155
62375	NARS2	NARS2:6	11:78270584-78270665	05:07:00	-	42,36,72	11,6,2	127,101,78	0,3,3	40.0833	2,42877990626e-05	1,41839643788e-04	0.713,0.796,0.959	1.0,0.956,0.944	-0.144
62388	TMEM214	TMEM214:10	2:27261013-27261105	09:12:00	+	127,80,88	23,24,40	185,171,195	1,4,10	79	1,11022302463e-16	2,17623451916e-15	0.775,0.675,0.578	0.991,0.964,0.924	-0.284
62390	TMEM214	TMEM214:10	2:27261013-27261109	09:12:00	+	127,80,84	23,24,40	187,171,195	1,4,10	78.8333	1,11022302463e-16	2,17623451916e-15	0.772,0.671,0.563	0.991,0.963,0.923	-0.29
62391	TMEM214	TMEM214:11	2:27261351-27261400	09:12:00	+	50,35,32	23,24,40	76,46,57	1,4,10	33.1667	1,42554745786e-10	1,58297302245e-09	0.622,0.525,0.377	0.983,0.897,0.812	-0.389
62398	TMEM214	TMEM214:15	2:27262897-27263066	13:16:00	+	152,166,150	16,17,16	340,277,307	4,6,3	121,1666666666667	1,77824421854e-12	2,40012987623e-11	0.826,0.83,0.824	0.977,0.958,0.981	-0.145
62417	EFEMP1	EFEMP1:8	2:56103757-56103877	06:09:00	-	470,377,365	154,104,113	667,515,551	120,91,95	301,8333333333333	3,73116622132e-06	2,43762156478e-05	0.63,0.669,0.643	0.756,0.759,0.764	-0.112
62418	EFEMP1	EFEMP1:7	2:56104880-56105000	06:09:00	-	328,225,264	154,104,113	487,338,347	120,91,95	222,1666666666667	5,83493739981e-06	3,71390757798e-05	0.543,0.547,0.566	0.694,0.674,0.671	-0.128
62435	NKTR	NKTR:5	3:42661155-42661200	04:07:00	+	129,75,62	34,54,60	89,84,75	0,0,0	55.1667	0,00000000000e+00	0,00000000000e+00	0.746,0.518,0.444	1.0,1.0,1.0	-0.431
62438	NKTR	NKTR:6	3:42661507-42661535	04:07:00	+	2,3,3	34,54,60	6,3,4	0,0,0	14.0833	0,00000000000e+00	0,00000000000e+00	0.047,0.045,0.041	1.0,1.0,1.0	-0.956
62439	NKTR	NKTR:6	3:42661507-42661535	05:07:00	+	4,8,3	80,50,50	41,18,19	41,49,46	34.0833	4,96837548880e-09	4,66181615013e-08	0.041,0.119,0.048	0.459,0.237,0.259	-0.249
62443	NKTR	NKTR:8	3:42668691-42668719	07:09:00	+	1,0,0	28,17,15	23,14,16	59,52,37	21.8333	6,69196031922e-10	6,89785205772e-09	0.029,0.0,0.0	0.248,0.186,0.268	-0.224
62444	NKTR	NKTR:8	3:42668691-42668719	07:10:00	+	0,0,0	130,100,109	7,8,6	15,5,6	32.1667	0,00000000000e+00	0,00000000000e+00	0.0,0.0,0.0	0.283,0.576,0.459	-0.439
62449	NKTR	NKTR:17	3:42684830-42684887	16:19:00	+	36,15,30	32,46,52	54,57,45	0,0,0	30.5833	0,00000000000e+00	0,00000000000e+00	0.45,0.192,0.296	1.0,1.0,1.0	-0.687
62450	NKTR	NKTR:17	3:42684830-42684887	16:19:00	+	77,34,55	53,41,45	124,123,80	0,1,0	52.75	0,00000000000e+00	0,00000000000e+00	0.514,0.376,0.471	1.0,0.989,1.0	-0.543
62455	EAPP	EAPP:4	14:34998563-34998681	03:05:00	-	252,221,222	20,24,19	305,345,305	9,5,5	144,3333333333333	1,20503085288e-09	1,21068958991e-08	0.876,0.838,0.868	0.95,0.975,0.972	-0.105
62459	MRPL22	MRPL22:3	5:154330380-154330498	02:04:00	+	319,293,339	52,31,41	553,453,507	21,28,23	221,6666666666667	3,86310960998e-09	3,66839231684e-08	0.775,0.842,0.823	0.937,0.901,0.925	-0.108
62466	HDAC5	HDAC5:16	17:42162389-42162523	15:17:00	-	25,10,7	2,1,3	21,24,28	2,0,0	10.25	4,26501385598e-03	1,76003904235e-02	0.869,0.841,0.553	0.848,1.0,1.0	-0.195
62484	SMPD4	SMPD4:14	2:130914157-130914386	10:15:00	-	132,71,103	48,27,36	267,250,238	5,13,4	99.5	0,00000000000e+00	0,00000000000e+00	0.579,0.568,0.589	0.964,0.906,0.967	-0.367
62485	SMPD4	SMPD4:13	2:130914823-130914969	10:15:00	-	89,76,75	48,27,36	224,192,160	5,13,4	79.0833	0,00000000000e+00	0,00000000000e+00	0.485,0.589,0.514	0.958,0.882,0.953	-0.402
62498	SMPD4	SMPD4:5	2:130930851-130930927	04:06:00	-	52,38,48	12,4,0	160,136,150	2,0,0	50.1667	1,35528300360e-07	1,07024961354e-06	0.743,0.864,1.0	0.982,1.0,1.0	-0.125
62499	SMPD4	SMPD4:5	2:130930851-130930927	04:06:00	-	179,121,154	32,22,30	602,528,492	15,14,8	183,0833333333333	0,00000000000e+00	0,00000000000e+00	0.789,0.786,0.774	0.964,0.962,0.976	-0.184
62500	SMPD4	SMPD4:5	2:130930851-130930927	03:06:00	-	53,35,49	33,17,37	155,133,147	5,8,1	56.0833	0,00000000000e+00	0,00000000000e+00	0.517,0.579,0.469	0.954,0.917,0.99	-0.432
62506	SMPD4	SMPD4:4	2:130931086-130931229	03:06:00	-	143,107,141	33,17,37	354,270,270	5,8,1	115,5000000000000	0,00000000000e+00	0,00000000000e+00	0.69,0.764,0.662	0.973,0.945,0.993	-0.265
62507	SMPD4	SMPD4:4	2:130931086-130931229	02:06:00	-	39,31,32	37,23,19	21,20,10	3,2,1	19.8333	4,70634178962e-07	3,47262650181e-06	0.351,0.409,0.464	0.782,0.837,0.837	-0.411
62512	SMPD4	SMPD4:3	2:130932486-130932573	02:06:00	-	127,91,124	37,23,19	194,153,137	3,2,1	75.9167	0,00000000000e+00	0,00000000000e+00	0.686,0.715,0.806	0.976,0.98,0.989	-0.246
62533	NAB1	NAB1:7	2:191548463-191548553	05:08:00	+	12,20,16	6,1,0	46,38,33	0,0,0	14.3333	1,24287850560e-03	5,58806575413e-03	0.557,0.926,1.0	1.0,1.0,1.0	-0.172
62535	NAB1	NAB1:7	2:191548463-191548553	06:08:00	+	48,41,44	30,15,36	116,128,111	13,7,13	50.1667	6,06592553964e-12	7,77176479225e-11	0.501,0.632,0.434	0.848,0.92,0.843	-0.348
62537	CHORDC1	CHORDC1:10	11:89935980-89936043	09:11:00	-	211,149,115	98,105,131	852,751,716	2,1,0	260,9166666666667	0,00000000000e+00	0,00000000000e+00	0.604,0.501,0.383	0.997,0.998,1.0	-0.502
62538	CHORDC1	CHORDC1:8	11:89938627-89938733	07:09:00	-	385,207,225	54,54,56	964,942,876	0,1,2	313,8333333333333	0,00000000000e+00	0,00000000000e+00	0.807,0.693,0.703	1.0,0.998,0.996	-0.264
62547	CHORDC1	CHORDC1:5	11:89944382-89944486	02:06:00	-	201,97,105	19,21,13	416,424,429	0,0,0	143,7500000000000	0,00000000000e+00	0,00000000000e+00	0.862,0.733,0.827	1.0,1.0,1.0	-0.193
62550	CHORDC1	CHORDC1:4	11:89947185-89947343	02:06:00	-	25,36,25	19,21,13	5,1,1	0,0,0	12.1667	3,61992839593e-07	2,71094017884e-06	0.397,0.462,0.49	1.0,1.0,1.0	-0.55
62553	CHORDC1	CHORDC1:3	11:89948341-89948398	02:06:00	-	33,30,41	19,21,13	114,118,129	0,0,0	43.1667	0,00000000000e+00	0,00000000000e+00	0.558,0.51,0.697	1.0,1.0,1.0	-0.412
62575	MBD4	MBD4:5	3:129152692-129152827	03:06:00	-	26,13,14	1,2,4	110,110,78	0,0,0	29.8333	1,72470908305e-04	8,87109363411e-04	0.932,0.774,0.649	1.0,1.0,1.0	-0.215
62577	MBD4	MBD4:4	3:129152904-129152979	03:06:00	-	10,7,12	1,2,4	29,33,34	0,0,0	11	3,98906303075e-05	2,25620891946e-04	0.87,0.701,0.668	1.0,1.0,1.0	-0.254
62589	KIAA1432	KIAA1432:2	9:5656582-5656690	01:04:00	+	33,19,29	8,4,2	79,47,44	0,0,0	22.0833	1,35154346603e-08	1,20604157406e-07	0.707,0.735,0.894	1.0,1.0,1.0	-0.221
62591	KIAA1432	KIAA1432:3	9:5689958-5690038	02:04:00	+	13,13,7	15,3,18	88,72,85	6,0,0	26.6667	4,03124200687e-11	4,75134223445e-10	0.362,0.739,0.203	0.906,1.0,1.0	-0.534
62592	KIAA1432	KIAA1432:7	9:5732387-5732479	06:09:00	+	18,9,13	3,7,4	50,33,27	2,0,0	13.8333	9,97220587218e-08	7,99886401975e-07	0.789,0.445,0.669	0.94,1.0,1.0	-0.346
62598	KIAA1432	KIAA1432:14	9:5753199-5753238	12:16:00	+	15,13,8	4,4,6	34,35,38	1,0,4	13.5	2,97063117681e-05	1,71207044060e-04	0.75,0.722,0.515	0.964,1.0,0.883	-0.287
62602	KIAA1432	KIAA1432:15	9:5753535-5753646	14:16:00	+	21,5,3	8,5,6	85,67,52	7,11,8	23.1667	1,22338684047e-04	6,43434898401e-04	0.602,0.366,0.224	0.875,0.778,0.789	-0.417
62610	POLA1	POLA1:8	X:24735000-24735088	07:09:00	+	144,118,100	23,18,6	362,252,311	3,4,5	112,1666666666667	5,44009282066e-14	8,49999752434e-13	0.798,0.806,0.913	0.987,0.976,0.975	-0.14
62615	POLA1	POLA1:16	X:24750486-24750571	15:19:00	+	25,30,23	2,9,0	101,73,73	0,0,0	28	2,88892055689e-06	1,91445916075e-05	0.889,0.681,1.0	1.0,1.0,1.0	-0.143
62620	POLA1	POLA1:18	X:24753515-24753605	15:19:00	+	42,48,34	2,9,0	122,124,100	0,0,0	40.0833	1,16764301409e-05	7,11872189693e-05	0.929,0.77,1.0	1.0,1.0,1.0	-0.1
62648	POLA1	POLA1:35	X:24906122-24906239	1 day, 10:36:00	+	146,122,160	12,7,14	375,364,337	5,0,0	128,5000000000000	1,84185999785e-13	2,72533228523e-12	0.873,0.908,0.866	0.977,1.0,1.0	-0.11
62656	ETAA1	ETAA1:3	2:67626681-67626758	02:04:00	+	27,10,13	12,1,7	88,60,77	2,4,1	25.1667	5,77321776274e-07	4,20328378150e-06	0.599,0.869,0.552	0.967,0.909,0.981	-0.279
62664	ERCC2	ERCC2:11	19:45867000-45867169	10:12:00	-	85,69,69	10,9,9	231,136,164	1,2,1	65.5	2,68918221025e-12	3,56113116689e-11	0.81,0.793,0.793	0.991,0.971,0.988	-0.185
62669	ERCC2	ERCC2:8	19:45867681-45867805	05:09:00	-	40,25,32	12,13,18	83,73,74	5,1,1	31.4167	7,43849426499e-14	1,14502366842e-12	0.647,0.514,0.494	0.901,0.976,0.976	-0.399
62670	ERCC2	ERCC2:8	19:45867681-45867805	04:09:00	-	41,25,32	3,12,4	82,72,74	1,0,0	28.8333	5,58945389972e-09	5,20883686903e-08	0.882,0.534,0.815	0.978,1.0,1.0	-0.249
62671	ERCC2	ERCC2:7	19:45868095-45868212	06:09:00	-	29,11,29	2,3,1	60,83,50	0,1,0	22.4167	5,81411502982e-03	2,34006518952e-02	0.891,0.674,0.942	1.0,0.979,1.0	-0.157
62675	ERCC2	ERCC2:6	19:45868299-45868416	05:09:00	-	30,15,30	12,13,18	62,87,69	5,1,1	28.5833	9,99200722163e-15	1,67950594316e-13	0.585,0.394,0.484	0.875,0.98,0.975	-0.456
62681	ERCC2	ERCC2:5	19:45871887-45872001	04:09:00	-	61,48,54	3,12,4	76,70,67	1,0,0	33	1,15621354491e-07	9,20718547021e-07	0.921,0.695,0.885	0.977,1.0,1.0	-0.159
62718	ESYT2	ESYT2:19	7:158536219-158536369	18:21:00	-	783,630,670	53,56,59	1114,978,901	16,25,9	441,1666666666667	0,00000000000e+00	0,00000000000e+00	0.881,0.849,0.851	0.972,0.952,0.98	-0.108
62722	ESYT2	ESYT2:18	7:158540884-158540971	15:21:00	-	55,73,88	14,10,6	10,14,8	0,0,0	23.1667	3,28486042389e-06	2,16067663764e-05	0.714,0.823,0.903	1.0,1.0,1.0	-0.187
62727	ESYT2	ESYT2:17	7:158542339-158542414	15:18:00	-	566,446,421	49,59,77	607,595,493	9,5,9	278,0000000000000	0,00000000000e+00	0,00000000000e+00	0.886,0.835,0.785	0.978,0.988,0.973	-0.144
62729	ESYT2	ESYT2:16	7:158545471-158545534	15:17:00	-	266,260,238	324,277,261	459,438,397	310,339,289	321,5000000000000	2,48351917299e-05	1,44801591412e-04	0.367,0.399,0.392	0.512,0.478,0.493	-0.108
62736	ESYT2	ESYT2:14	7:158552748-158552838	13:15:00	-	767,685,732	72,54,65	953,1018,863	0,4,3	434,6666666666667	0,00000000000e+00	0,00000000000e+00	0.87,0.888,0.876	1.0,0.994,0.994	-0.118
62743	ESYT2	ESYT2:9	7:158566031-158566087	08:11:00	-	188,170,193	22,15,11	229,231,217	0,0,0	106,3333333333333	5,55111512313e-16	1,03946314294e-14	0.862,0.892,0.928	1.0,1.0,1.0	-0.106
62770	SDCCAG1	SDCCAG1:35	14:50251809-50251853	1 day, 10:36:00	-	34,23,29	1,10,3	74,60,60	2,0,2	24.8333	1,14264485228e-04	6,03731542201e-04	0.964,0.641,0.883	0.966,1.0,0.959	-0.146
62775	SDCCAG1	SDCCAG1:26	14:50266353-50266396	1 day, 1:27:00	-	40,27,44	4,7,3	97,67,63	4,0,0	29.6667	4,35306209613e-05	2,44987287309e-04	0.887,0.751,0.92	0.95,1.0,1.0	-0.131
62777	SDCCAG1	SDCCAG1:24	14:50269170-50269291	22:25:00	-	29,18,22	10,14,8	66,52,81	0,3,0	25.25	1,38777878078e-14	2,30326510552e-13	0.617,0.417,0.604	1.0,0.906,1.0	-0.423
62778	SDCCAG1	SDCCAG1:23	14:50269386-50269445	22:25:00	-	19,14,4	10,14,8	31,34,22	0,3,0	13.25	1,00051078533e-11	1,25785650222e-10	0.578,0.419,0.265	1.0,0.891,1.0	-0.543
62788	SDCCAG1	SDCCAG1:9	14:50298924-50298995	07:10:00	-	38,26,44	0,5,4	83,82,80	0,0,0	30.1667	2,15683480876e-04	1,09395933205e-03	1.0,0.78,0.882	1.0,1.0,1.0	-0.113
62789	SDCCAG1	SDCCAG1:8	14:50300140-50300214	07:09:00	-	65,30,27	4,2,12	104,122,140	3,1,1	42.5833	2,95596575350e-06	1,95612984527e-05	0.916,0.91,0.602	0.959,0.988,0.989	-0.169
62799	SDCCAG1	SDCCAG1:2	14:50318524-50318593	01:03:00	-	85,43,44	4,7,5	164,131,117	0,0,0	50	2,06243734313e-08	1,80054979588e-07	0.936,0.809,0.858	1.0,1.0,1.0	-0.132
62811	CCDC66	CCDC66:3	3:56593596-56593622	02:05:00	+	10,5,3	15,22,24	28,36,38	1,0,3	15.4167	0,00000000000e+00	0,00000000000e+00	0.364,0.163,0.097	0.96,1.0,0.916	-0.751
62815	CCDC66	CCDC66:4	3:56594889-56595040	03:05:00	+	16,5,6	7,5,3	7,13,16	27,34,36	14.5833	1,77283468813e-04	9,10389372049e-04	0.533,0.333,0.5	0.115,0.16,0.182	0.303
62822	CCDC66	CCDC66:6	3:56600621-56600768	05:07:00	+	52,48,54	10,1,4	54,80,63	0,0,0	30.5	3,97271708419e-07	2,96022218870e-06	0.725,0.961,0.872	1.0,1.0,1.0	-0.147
62823	CCDC66	CCDC66:6	3:56600621-56600787	02:07:00	+	41,32,34	9,0,1	33,59,38	0,0,0	20.5833	4,92374367758e-05	2,75169857572e-04	0.695,1.0,0.944	1.0,1.0,1.0	-0.12
62825	CCDC66	CCDC66:6	3:56600621-56600787	05:07:00	+	90,78,87	10,1,4	85,129,98	0,0,0	48.5	1,82041855379e-06	1,24053688202e-05	0.818,0.975,0.916	1.0,1.0,1.0	-0.097
62832	CCDC66	CCDC66:14	3:56627971-56628056	13:15:00	+	13,9,16	3,3,2	53,48,39	0,0,0	15.5	6,04325976838e-06	3,83791219464e-05	0.735,0.658,0.837	1.0,1.0,1.0	-0.257
62848	FGFR1OP2	FGFR1OP2:2	12:27107077-27107226	01:03:00	+	87,102,71	17,6,9	221,147,145	2,0,3	67.5	9,11823949679e-11	1,03550576669e-09	0.72,0.895,0.799	0.982,1.0,0.961	-0.176
62851	FGFR1OP2	FGFR1OP2:5	12:27113447-27113561	04:06:00	+	45,42,30	43,20,19	82,78,57	19,20,17	39.3333	7,99346115378e-05	4,32627115343e-04	0.374,0.545,0.474	0.711,0.69,0.657	-0.222
62869	SLC27A4	SLC27A4:6	9:131112762-131112854	04:07:00	+	32,29,32	12,6,7	122,89,99	5,4,11	37.3333	4,69045736862e-05	2,62798416507e-04	0.624,0.751,0.74	0.938,0.933,0.849	-0.202
62872	SLC27A4	SLC27A4:8	9:131115303-131115513	07:10:00	+	52,28,43	2,4,5	150,131,166	0,0,0	48.4167	7,37725343480e-07	5,29512620317e-06	0.929,0.778,0.811	1.0,1.0,1.0	-0.161
62874	SLC27A4	SLC27A4:9	9:131115693-131115820	07:10:00	+	41,43,39	2,4,5	106,110,140	0,0,0	40.8333	1,46331756745e-06	1,01018558926e-05	0.918,0.854,0.809	1.0,1.0,1.0	-0.14
62890	PEX1	PEX1:14	7:92131203-92131393	13:15:00	-	38,17,45	2,2,3	103,66,51	2,0,0	27.4167	2,43303260346e-03	1,04477964962e-02	0.905,0.81,0.882	0.963,1.0,1.0	-0.122
62918	HSD3B7	HSD3B7:3	16:30997369-30997525	02:04:00	+	7,22,17	4,1,1	31,50,35	3,0,0	14.25	5,10908720100e-03	2,07741730631e-02	0.467,0.917,0.895	0.838,1.0,1.0	-0.186
62942	TLE4	TLE4:9	9:82268973-82268990	08:11:00	+	11,5,13	8,9,5	56,54,65	0,0,0	18.8333	2,55351295664e-15	4,54072263661e-14	0.554,0.334,0.701	1.0,1.0,1.0	-0.47
62944	TLE4	TLE4:12	9:82320803-82320857	11:15:00	+	14,10,7	10,7,16	42,24,25	0,0,0	12.9167	0,00000000000e+00	0,00000000000e+00	0.508,0.514,0.244	1.0,1.0,1.0	-0.578
62947	TLE4	TLE4:13	9:82321661-82321814	12:15:00	+	9,1,3	9,5,5	76,56,44	12,9,7	19.6667	1,48813445455e-07	1,16832936450e-06	0.333,0.091,0.231	0.76,0.757,0.759	-0.54
62976	UBE2E1	UBE2E1:4	3:23852950-23853001	02:05:00	+	442,319,377	124,70,91	756,577,673	20,23,5	289,7500000000000	0,00000000000e+00	0,00000000000e+00	0.728,0.774,0.757	0.966,0.95,0.99	-0.216
62989	WNK1	WNK1:11	12:980430-980514	08:12:00	+	62,33,41	47,17,32	266,186,218	75,56,79	92.6667	2,28280975395e-05	1,33727054796e-04	0.459,0.555,0.452	0.695,0.681,0.64	-0.183
62993	WNK1	WNK1:14	12:989886-990165	12:15:00	+	58,47,49	52,48,33	287,312,298	185,116,158	136,9166666666667	3,26847430152e-03	1,37329304261e-02	0.358,0.329,0.426	0.437,0.574,0.485	-0.128
62995	WNK1	WNK1:17	12:992108-992225	16:18:00	+	168,111,122	17,13,10	804,744,665	3,3,5	222,0833333333333	0,00000000000e+00	0,00000000000e+00	0.848,0.828,0.873	0.993,0.993,0.987	-0.141
62996	WNK1	WNK1:19	12:992939-992997	18:20:00	+	121,76,62	15,14,10	391,424,382	0,0,0	124,5833333333333	0,00000000000e+00	0,00000000000e+00	0.854,0.797,0.818	1.0,1.0,1.0	-0.177
62998	WNK1	WNK1:24	12:999618-999676	23:25:00	+	31,15,25	3,16,4	102,91,81	0,5,0	31.0833	8,67622963474e-07	6,16401388010e-06	0.882,0.405,0.819	1.0,0.93,1.0	-0.275
62999	WNK1	WNK1:24	12:999618-999679	23:25:00	+	105,56,70	3,16,4	358,402,311	0,5,0	110,8333333333333	4,31133684309e-10	4,53616115699e-09	0.962,0.714,0.926	1.0,0.983,1.0	-0.127
63015	NANS	NANS:4	9:100839199-100839299	03:06:00	+	290,243,238	43,45,43	431,383,329	12,8,4	172,4166666666667	0,00000000000e+00	0,00000000000e+00	0.802,0.765,0.769	0.956,0.966,0.98	-0.189
63019	PNPO	PNPO:4	17:46022924-46022978	03:06:00	+	112,70,127	9,12,13	126,111,88	0,0,3	55.9167	1,41771971940e-09	1,41372890708e-08	0.902,0.812,0.878	1.0,1.0,0.956	-0.121
63031	C4orf29	C4orf29:4	4:128910875-128910976	03:05:00	+	6,2,4	0,0,0	49,45,34	2,1,5	12.3333	2,11699130817e-03	9,17453475156e-03	1.0,1.0,1.0	0.936,0.964,0.803	0.099
63081	FBXO31	FBXO31:6	16:87376482-87376557	05:07:00	-	90,64,59	11,21,10	114,93,85	0,0,0	45.5833	8,88178419700e-16	1,63731850122e-14	0.846,0.671,0.798	1.0,1.0,1.0	-0.228
63086	FBXO31	FBXO31:3	16:87393900-87393972	01:04:00	-	114,86,94	6,7,11	124,88,83	0,0,0	51.0833	8,03386712711e-09	7,35111088879e-08	0.928,0.893,0.853	1.0,1.0,1.0	-0.109
63089	GNL2	GNL2:11	1:38040265-38040424	10:12:00	-	455,365,332	28,28,35	830,775,761	0,2,0	300,9166666666667	0,00000000000e+00	0,00000000000e+00	0.89,0.867,0.826	1.0,0.995,1.0	-0.137
63115	MORC4	MORC4:13	X:106200165-106200234	12:15:00	-	36,25,27	1,9,2	67,47,39	0,0,0	21.0833	3,07185055881e-06	2,02834500780e-05	0.961,0.657,0.903	1.0,1.0,1.0	-0.16
63152	RNF34	RNF34:3	12:121853961-121854180	01:07:00	+	49,55,37	7,5,5	51,48,41	2,2,1	25.25	3,06701073822e-03	1,29483891533e-02	0.778,0.846,0.787	0.927,0.923,0.953	-0.131
63159	RNF34	RNF34:5	12:121858044-121858137	04:07:00	+	88,74,79	6,8,10	92,116,121	0,0,0	49.5	1,91749061074e-10	2,09967845381e-09	0.901,0.851,0.83	1.0,1.0,1.0	-0.139
63163	NTAN1	NTAN1:2	16:15141853-15141956	01:03:00	-	38,40,48	6,8,8	41,40,58	2,5,0	24.5	1,46143461424e-03	6,49342858476e-03	0.79,0.749,0.781	0.924,0.826,1.0	-0.143
63171	RNPS1	RNPS1:9	16:2305585-2305727	08:10:00	-	1316,1119,1198	128,152,193	1944,1579,1616	30,30,19	777,0000000000000	0,00000000000e+00	0,00000000000e+00	0.841,0.791,0.762	0.971,0.964,0.978	-0.173
63197	LIG3	LIG3:11	17:33323592-33323672	10:12:00	+	164,106,78	16,14,13	302,242,282	3,1,0	101,7500000000000	0,00000000000e+00	0,00000000000e+00	0.87,0.832,0.797	0.985,0.994,1.0	-0.16
63232	TIMM17A	TIMM17A:2	1:201926408-201926508	01:03:00	+	514,420,463	99,133,196	1141,832,761	2,1,1	380,2500000000000	0,00000000000e+00	0,00000000000e+00	0.758,0.655,0.587	0.997,0.998,0.998	-0.331
63243	CLK2	CLK2:12	1:155234011-155234091	11:13:00	-	70,77,57	8,19,10	231,256,228	1,2,3	80.1667	0,00000000000e+00	0,00000000000e+00	0.851,0.726,0.789	0.993,0.988,0.98	-0.198
63251	CLK2	CLK2:9	1:155235650-155235745	08:10:00	-	89,37,44	8,2,3	300,299,293	0,3,0	89.8333	5,50596455429e-07	4,01899702924e-06	0.872,0.919,0.9	1.0,0.984,1.0	-0.098
63252	CLK2	CLK2:9	1:155235650-155235745	07:10:00	-	53,28,31	3,4,7	92,108,105	0,0,3	36.1667	8,85049268540e-07	6,27914821849e-06	0.916,0.811,0.731	1.0,1.0,0.956	-0.166
63254	CLK2	CLK2:8	1:155236519-155236686	07:10:00	-	41,21,16	3,4,7	121,111,142	0,0,3	39.0833	2,14547128952e-08	1,86926413576e-07	0.872,0.724,0.533	1.0,1.0,0.959	-0.277
63255	CLK2	CLK2:8	1:155236519-155236686	07:09:00	-	72,34,32	3,6,7	334,306,331	5,7,1	94.8333	1,50765221252e-06	1,03886660269e-05	0.923,0.739,0.696	0.971,0.956,0.994	-0.188
63257	CLK2	CLK2:5	1:155238498-155238583	04:06:00	-	7,6,6	11,18,11	70,51,44	16,11,6	21.4167	7,15538739371e-13	1,00259866548e-11	0.29,0.176,0.259	0.737,0.748,0.825	-0.528
63258	CLK2	CLK2:5	1:155238498-155238586	04:06:00	-	8,9,8	11,18,11	106,72,84	16,11,6	30	5,55111512313e-16	1,03946314294e-14	0.315,0.24,0.315	0.807,0.806,0.899	-0.547
63265	NUDT22	NUDT22:3	11:63995039-63995138	02:06:00	+	30,16,28	18,18,9	59,28,25	5,0,1	19.75	6,61083920939e-09	6,10903286331e-08	0.502,0.35,0.653	0.877,1.0,0.938	-0.437
63266	NUDT22	NUDT22:5	11:63996718-63996816	02:06:00	+	21,25,30	18,18,9	71,42,63	5,0,1	25.25	1,83475457050e-12	2,47331325726e-11	0.415,0.458,0.669	0.896,1.0,0.975	-0.443
63285	CNOT8	CNOT8:5	5:154250220-154250382	03:06:00	+	298,260,318	21,27,29	338,313,282	12,13,4	159,5833333333333	2,11226674585e-06	1,42432665890e-05	0.876,0.828,0.846	0.934,0.923,0.972	-0.093
63309	NFATC2IP	NFATC2IP:4	16:28965885-28966003	03:07:00	+	15,8,17	3,1,3	80,84,77	0,1,2	24.25	1,90636902625e-04	9,74838569933e-04	0.737,0.818,0.761	1.0,0.979,0.956	-0.206
63310	NFATC2IP	NFATC2IP:4	16:28965885-28966003	03:08:00	+	15,8,17	1,1,8	80,84,76	1,1,2	24.5	5,11681025025e-05	2,85207265522e-04	0.894,0.818,0.544	0.978,0.979,0.955	-0.219
63316	NFATC2IP	NFATC2IP:7	16:28970037-28970182	03:08:00	+	51,40,31	1,1,8	171,157,130	1,1,2	49.5	2,51019510971e-04	1,26081553916e-03	0.963,0.953,0.664	0.989,0.988,0.971	-0.123
63337	GTF2H2	GTF2H2:5	5:70357098-70357135	04:06:00	-	11,7,13	5,3,12	31,26,24	0,0,2	11.1667	3,65302454952e-10	3,86876139436e-09	0.64,0.653,0.466	1.0,1.0,0.906	-0.382
63348	EAF1	EAF1:2	3:15471419-15471514	01:04:00	+	231,193,226	20,28,31	148,164,132	0,0,0	97.75	0,00000000000e+00	0,00000000000e+00	0.877,0.809,0.818	1.0,1.0,1.0	-0.165
63349	EAF1	EAF1:3	3:15473593-15473730	01:04:00	+	138,141,139	20,28,31	219,146,153	0,0,0	84.5833	0,00000000000e+00	0,00000000000e+00	0.783,0.725,0.702	1.0,1.0,1.0	-0.263
63350	EAF1	EAF1:3	3:15473593-15473730	02:04:00	+	314,281,290	60,50,47	447,340,340	13,18,13	184,4166666666667	0,00000000000e+00	0,00000000000e+00	0.733,0.747,0.764	0.947,0.908,0.932	-0.181
63369	RPS6KB1	RPS6KB1:5	17:57991995-57992064	04:06:00	+	123,68,72	25,22,27	245,187,173	0,1,2	78.75	0,00000000000e+00	0,00000000000e+00	0.772,0.68,0.647	1.0,0.992,0.983	-0.292
63370	RPS6KB1	RPS6KB1:5	17:57991995-57992064	04:07:00	+	43,24,20	5,10,5	70,25,37	0,0,4	20.25	7,36030557125e-06	4,61894764155e-05	0.855,0.623,0.733	1.0,1.0,0.864	-0.218
63377	RPS6KB1	RPS6KB1:9	17:58008982-58009083	07:10:00	+	162,106,120	12,10,11	287,250,227	2,1,0	99	3,99014155050e-13	5,72225701916e-12	0.89,0.864,0.867	0.989,0.993,1.0	-0.12
63378	RPS6KB1	RPS6KB1:9	17:58008982-58009083	07:11:00	+	74,48,54	8,8,14	145,123,115	0,0,0	49.0833	2,22044604925e-15	3,97264602403e-14	0.847,0.783,0.698	1.0,1.0,1.0	-0.224
63380	RPS6KB1	RPS6KB1:10	17:58011530-58011621	07:11:00	+	74,65,55	8,8,14	104,105,76	0,0,0	42.4167	5,22248910784e-13	7,40989935202e-12	0.853,0.835,0.711	1.0,1.0,1.0	-0.2
63385	RPS6KB1	RPS6KB1:13	17:58013575-58013638	12:14:00	+	88,51,62	46,63,55	257,248,208	1,4,1	90.3333	0,00000000000e+00	0,00000000000e+00	0.575,0.364,0.444	0.995,0.978,0.993	-0.528
63392	TGFBR3	TGFBR3:18	1:92163645-92163687	17:19:00	-	53,27,16	55,48,38	176,121,142	3,3,2	57	0,00000000000e+00	0,00000000000e+00	0.431,0.306,0.248	0.979,0.969,0.982	-0.648
63400	TGFBR3	TGFBR3:7	1:92224169-92224307	06:08:00	-	97,54,67	62,52,42	245,281,217	0,4,0	93.4167	0,00000000000e+00	0,00000000000e+00	0.45,0.352,0.455	1.0,0.973,1.0	-0.572
63401	TGFBR3	TGFBR3:7	1:92224169-92224307	04:08:00	-	52,28,35	7,5,8	94,121,95	0,0,0	37.0833	9,48796596845e-13	1,31325555094e-11	0.795,0.745,0.696	1.0,1.0,1.0	-0.255
63402	TGFBR3	TGFBR3:6	1:92262843-92263028	04:08:00	-	148,110,114	7,5,8	109,138,107	0,0,0	62.1667	1,81584588255e-07	1,41217208940e-06	0.914,0.917,0.877	1.0,1.0,1.0	-0.097
63422	LYPD6	LYPD6:7	2:150305562-150305661	06:09:00	+	31,20,18	10,7,6	100,108,75	8,4,7	32.8333	6,24560768492e-06	3,95943602838e-05	0.652,0.633,0.645	0.883,0.942,0.866	-0.254
63444	CCDC41	CCDC41:15	12:94725475-94725605	13:17:00	-	16,15,21	4,0,3	25,24,34	0,0,0	11.8333	2,86689971957e-04	1,42618988075e-03	0.683,1.0,0.79	1.0,1.0,1.0	-0.176
63448	CCDC41	CCDC41:7	12:94794625-94794757	04:08:00	-	32,13,27	3,4,6	34,35,38	0,0,0	16	5,10339833726e-08	4,23825267755e-07	0.851,0.634,0.706	1.0,1.0,1.0	-0.27
63449	CCDC41	CCDC41:6	12:94796945-94797038	04:08:00	-	22,18,22	3,4,6	34,20,34	0,0,0	13.5833	5,67711043731e-08	4,68840019261e-07	0.82,0.736,0.694	1.0,1.0,1.0	-0.25
63482	FAM107B	FAM107B:5	10:14595320-14595386	03:07:00	-	13,20,31	86,62,79	58,35,43	107,74,92	58.3333	4,09975282892e-03	1,69592172135e-02	0.095,0.184,0.215	0.274,0.248,0.246	-0.091
63501	CDC25A	CDC25A:11	3:48207320-48207383	10:12:00	-	154,94,72	55,23,24	445,458,465	1,2,0	149,4166666666667	0,00000000000e+00	0,00000000000e+00	0.665,0.743,0.68	0.997,0.994,1.0	-0.301
63504	CDC25A	CDC25A:6	3:48222210-48222330	05:07:00	-	265,106,129	35,20,24	690,730,680	28,20,12	228,2500000000000	0,00000000000e+00	0,00000000000e+00	0.809,0.747,0.75	0.932,0.953,0.969	-0.183
63527	SQSTM1	SQSTM1:11	5:179252145-179252226	10:12:00	+	5180,3732,4147	537,403,477	10849,10127,8884	40,13,19	3700,6666666666665	0,00000000000e+00	0,00000000000e+00	0.863,0.858,0.85	0.994,0.998,0.997	-0.139
63538	PPFIA3	PPFIA3:16	19:49641461-49641684	15:17:00	+	9,7,16	4,1,2	70,38,42	0,0,0	15.75	1,57159321037e-05	9,41100639663e-05	0.529,0.778,0.8	1.0,1.0,1.0	-0.298
63600	TSR2	TSR2:2	X:54467122-54467213	01:04:00	+	42,26,46	5,0,4	67,48,39	0,0,0	23.0833	2,21132783478e-04	1,11907688950e-03	0.84,1.0,0.878	1.0,1.0,1.0	-0.094
63614	EFTUD1	EFTUD1:9	15:82521374-82521451	08:10:00	-	47,62,67	2,5,8	129,124,111	0,0,0	46.25	1,59113281106e-07	1,24530202514e-06	0.94,0.892,0.848	1.0,1.0,1.0	-0.107
63616	EFTUD1	EFTUD1:7	15:82530647-82530862	06:08:00	-	58,46,50	21,17,19	163,134,119	3,7,5	53.5	0,00000000000e+00	0,00000000000e+00	0.58,0.575,0.568	0.964,0.905,0.922	-0.356
63618	EFTUD1	EFTUD1:4	15:82545031-82545116	03:05:00	-	51,26,33	13,13,9	210,181,150	3,0,6	57.9167	1,11022302463e-16	2,17623451916e-15	0.715,0.562,0.702	0.978,1.0,0.941	-0.313
63619	EFTUD1	EFTUD1:4	15:82545031-82545116	02:05:00	-	11,10,13	29,18,12	46,58,44	0,6,0	20.5833	0,00000000000e+00	0,00000000000e+00	0.196,0.263,0.41	1.0,0.861,1.0	-0.664
63620	EFTUD1	EFTUD1:3	15:82551428-82551496	02:05:00	-	27,21,25	29,18,12	53,52,54	0,6,0	24.75	2,10942374679e-15	3,78215547165e-14	0.392,0.446,0.59	1.0,0.857,1.0	-0.476
63629	SLC33A1	SLC33A1:4	3:155551256-155551374	03:05:00	-	86,71,62	20,22,21	204,152,155	0,3,1	66.4167	0,00000000000e+00	0,00000000000e+00	0.707,0.645,0.624	1.0,0.966,0.989	-0.326
63630	SLC33A1	SLC33A1:4	3:155551256-155551374	02:05:00	-	36,33,28	3,4,6	91,77,80	0,2,2	30.1667	2,16293551587e-05	1,27076872111e-04	0.871,0.823,0.724	1.0,0.956,0.957	-0.165
63632	SLC33A1	SLC33A1:3	3:155551645-155551830	02:05:00	-	57,50,41	3,4,6	115,77,48	0,2,2	33.75	4,88602298674e-04	2,34335206677e-03	0.905,0.862,0.774	1.0,0.951,0.923	-0.111
63639	SLC33A1	SLC33A1:2	3:155560220-155560408	01:03:00	-	77,60,61	12,15,11	217,166,124	3,2,5	62.75	2,69384514695e-12	3,56686885910e-11	0.762,0.667,0.735	0.973,0.976,0.925	-0.237
63654	CCNL2	CCNL2:3	1:1333612-1333722	02:04:00	-	120,78,85	16,12,13	248,224,190	1,3,1	82.5833	1,11022302463e-16	2,17623451916e-15	0.813,0.79,0.791	0.993,0.977,0.991	-0.189
63655	PEX14	PEX14:4	1:10659294-10659423	03:05:00	+	28,23,33	15,6,14	108,99,68	6,8,0	34	1,89185400679e-09	1,85890656751e-08	0.502,0.674,0.56	0.907,0.87,1.0	-0.347
63658	PEX14	PEX14:5	1:10678388-10678474	04:06:00	+	43,37,29	3,1,8	120,112,97	0,0,0	37.5	7,28794193550e-07	5,23554312780e-06	0.901,0.959,0.698	1.0,1.0,1.0	-0.147
63659	PEX14	PEX14:7	1:10684396-10684494	06:08:00	+	30,12,15	6,5,2	100,99,80	0,1,0	29.1667	2,02277172789e-09	1,98087892087e-08	0.752,0.593,0.82	1.0,0.984,1.0	-0.273
63667	SLMO2	SLMO2:3	20:57612245-57612335	02:04:00	-	403,294,378	1243,1092,1172	1398,1197,1578	121,103,113	757,6666666666666	0,00000000000e+00	0,00000000000e+00	0.169,0.145,0.168	0.879,0.879,0.898	-0.725
63688	AC027045.1	AC027045.1:4	17:9710806-9710918	01:05:00	-	504,383,398	70,56,62	890,618,684	1,2,5	306,0833333333333	0,00000000000e+00	0,00000000000e+00	0.805,0.797,0.787	0.998,0.994,0.987	-0.197
63690	AC027045.1	AC027045.1:3	17:9712146-9712299	01:05:00	-	23,15,24	70,56,62	32,51,20	1,2,5	30.0833	0,00000000000e+00	0,00000000000e+00	0.141,0.118,0.162	0.941,0.927,0.667	-0.705
63691	AC027045.1	AC027045.1:3	17:9712146-9712299	02:04:00	-	673,432,569	102,57,83	1904,1337,1294	82,63,42	553,1666666666666	0,00000000000e+00	0,00000000000e+00	0.767,0.791,0.774	0.921,0.914,0.939	-0.147
63692	AC027045.1	AC027045.1:3	17:9712146-9712299	01:04:00	-	383,248,324	103,77,96	1007,750,697	84,53,67	324,0833333333333	0,00000000000e+00	0,00000000000e+00	0.65,0.617,0.628	0.857,0.876,0.839	-0.226
63693	AC027045.1	AC027045.1:2	17:9713887-9713935	01:05:00	-	193,94,161	70,56,62	365,285,301	1,2,5	132,9166666666667	0,00000000000e+00	0,00000000000e+00	0.677,0.561,0.664	0.996,0.991,0.979	-0.355
63694	AC027045.1	AC027045.1:2	17:9713887-9713935	01:04:00	-	285,149,240	103,77,96	447,348,343	84,53,67	191,0000000000000	4,13250877962e-10	4,35649244896e-09	0.678,0.596,0.656	0.802,0.833,0.796	-0.167
63697	HIBCH	HIBCH:13	2:191073605-191073639	11:14:00	-	22,28,23	13,6,4	23,19,16	0,0,1	12.9167	1,26488049368e-07	1,00259711642e-06	0.581,0.793,0.825	1.0,1.0,0.929	-0.243
63698	HIBCH	HIBCH:12	2:191077681-191077801	11:14:00	-	119,86,92	13,6,4	122,139,113	0,0,1	57.9167	7,88345877467e-09	7,22143538202e-08	0.836,0.889,0.928	1.0,1.0,0.984	-0.11
63756	TNFRSF10B	TNFRSF10B:6	8:22885234-22885266	02:07:00	-	51,31,48	0,4,8	80,75,74	0,0,0	30.9167	1,16885651027e-05	7,12531604898e-05	1.0,0.865,0.833	1.0,1.0,1.0	-0.101
63762	TNFRSF10B	TNFRSF10B:5	8:22885843-22886115	02:08:00	-	52,45,22	3,3,7	71,39,73	0,0,3	26.5	9,03372462582e-05	4,85186050205e-04	0.897,0.882,0.611	1.0,1.0,0.924	-0.178
63764	TNFRSF10B	TNFRSF10B:5	8:22885843-22886115	02:07:00	-	71,64,39	0,4,8	71,39,73	0,0,0	30.75	1,66527943144e-05	9,94062196391e-05	1.0,0.889,0.709	1.0,1.0,1.0	-0.134
63776	RC3H2	RC3H2:20	9:125613601-125613715	19:21:00	-	106,82,87	31,37,29	315,340,298	20,23,12	115,0000000000000	0,00000000000e+00	0,00000000000e+00	0.661,0.558,0.631	0.9,0.894,0.934	-0.293
63779	RC3H2	RC3H2:14	9:125620201-125620372	13:15:00	-	172,137,156	31,31,27	404,370,387	23,16,18	147,6666666666667	1,64035451888e-12	2,22151045365e-11	0.735,0.688,0.743	0.898,0.92,0.915	-0.189
63787	RC3H2	RC3H2:8	9:125642033-125642152	07:09:00	-	279,224,237	15,17,14	490,493,441	0,0,0	184,1666666666667	0,00000000000e+00	0,00000000000e+00	0.912,0.881,0.905	1.0,1.0,1.0	-0.101
63793	MPRIP	MPRIP:2	17:16979023-16979101	01:04:00	+	93,94,106	15,11,15	186,160,168	1,2,3	71.1667	4,34430269536e-13	6,20298909370e-12	0.804,0.85,0.824	0.992,0.981,0.974	-0.156
63794	MPRIP	MPRIP:3	17:16981324-16981390	01:04:00	+	116,61,77	15,11,15	188,137,128	1,2,3	62.8333	3,54050122553e-13	5,10793770747e-12	0.844,0.795,0.782	0.992,0.98,0.967	-0.173
63799	MPRIP	MPRIP:9	17:17046869-17046983	08:10:00	+	283,153,214	76,41,73	426,388,408	93,67,72	191,1666666666667	1,59525219562e-03	7,04399022973e-03	0.68,0.68,0.626	0.723,0.768,0.764	-0.09
63803	MPRIP	MPRIP:10	17:17049349-17049406	08:13:00	+	24,17,27	2,0,5	22,24,23	0,0,0	12	2,38885994462e-03	1,02740376051e-02	0.897,1.0,0.797	1.0,1.0,1.0	-0.102
63813	MPRIP	MPRIP:20	17:17078606-17078726	19:21:00	+	364,231,293	39,26,37	622,590,560	17,23,20	235,1666666666667	2,34153807455e-11	2,82983415808e-10	0.839,0.832,0.815	0.953,0.935,0.94	-0.114
63822	EPN1	EPN1:7	19:56200662-56200737	06:08:00	+	441,343,395	105,84,74	694,514,527	58,40,43	276,5000000000000	9,32587340685e-14	1,42318360486e-12	0.738,0.732,0.781	0.889,0.896,0.891	-0.142
63850	WDR76	WDR76:6	15:44134612-44134714	05:07:00	+	257,141,176	44,38,53	680,582,605	0,0,0	214,6666666666667	0,00000000000e+00	0,00000000000e+00	0.777,0.689,0.665	1.0,1.0,1.0	-0.29
63874	RYK	RYK:13	3:133894452-133894612	10:14:00	-	66,53,48	2,4,3	205,200,136	0,1,0	59.8333	2,43416212959e-04	1,22444735459e-03	0.943,0.869,0.889	1.0,0.99,1.0	-0.096
63878	RYK	RYK:11	3:133896784-133896917	10:12:00	-	88,93,68	20,22,23	263,299,237	10,8,4	94.5833	0,00000000000e+00	0,00000000000e+00	0.701,0.692,0.611	0.933,0.952,0.969	-0.283
63879	RYK	RYK:11	3:133896784-133896917	09:12:00	-	34,39,26	19,6,10	102,119,103	0,0,0	38.1667	0,00000000000e+00	0,00000000000e+00	0.488,0.776,0.58	1.0,1.0,1.0	-0.385
63882	RYK	RYK:10	3:133901845-133901915	09:12:00	-	48,54,44	19,6,10	70,82,79	0,0,0	34.3333	3,44169137634e-14	5,48867224733e-13	0.634,0.86,0.751	1.0,1.0,1.0	-0.252
63890	RYK	RYK:8	3:133910692-133910818	04:09:00	-	52,48,38	10,8,5	103,148,119	1,0,0	44.3333	2,78554956878e-13	4,05612807492e-12	0.739,0.766,0.806	0.983,1.0,1.0	-0.224
63891	RYK	RYK:8	3:133910692-133910818	03:09:00	-	50,45,49	3,14,5	103,148,119	0,0,0	44.6667	2,58644217155e-11	3,10916938613e-10	0.901,0.637,0.842	1.0,1.0,1.0	-0.207
63896	RYK	RYK:7	3:133913925-133914026	04:08:00	-	17,2,6	5,7,5	23,30,33	0,0,0	10.6667	8,87245832359e-12	1,12041229497e-10	0.671,0.146,0.419	1.0,1.0,1.0	-0.588
63903	RYK	RYK:5	3:133926315-133926369	04:09:00	-	18,1,10	10,8,5	47,51,40	1,0,0	15.9167	2,67519340014e-12	3,54390964833e-11	0.571,0.085,0.596	0.972,1.0,1.0	-0.573
63904	RYK	RYK:5	3:133926315-133926369	04:06:00	-	41,8,26	7,8,5	194,171,164	2,4,5	52.9167	1,00936672687e-07	8,09028397661e-07	0.812,0.425,0.793	0.986,0.969,0.96	-0.295
63905	RYK	RYK:4	3:133928538-133928673	03:09:00	-	79,48,62	3,14,5	170,148,132	0,0,0	55.0833	1,78336567735e-10	1,95976143826e-09	0.933,0.644,0.868	1.0,1.0,1.0	-0.185
63906	RYK	RYK:4	3:133928538-133928673	03:08:00	-	74,47,62	3,4,16	169,148,132	0,0,0	54.5833	4,35417257805e-11	5,11688684137e-10	0.929,0.861,0.672	1.0,1.0,1.0	-0.179
63921	NOL10	NOL10:13	2:10784445-10784498	11:15:00	-	34,35,44	18,10,6	154,100,115	7,4,4	44.25	6,51434312049e-08	5,34185035256e-07	0.584,0.722,0.845	0.942,0.949,0.955	-0.232
63922	NOL10	NOL10:13	2:10784445-10784498	10:15:00	-	34,29,44	15,14,8	142,99,112	3,0,4	42	5,04041253180e-14	7,90523112205e-13	0.627,0.606,0.803	0.972,1.0,0.954	-0.297
63924	NOL10	NOL10:12	2:10794606-10794673	10:13:00	-	54,62,61	2,6,8	174,145,129	3,2,0	53.8333	5,18132712635e-06	3,32077642286e-05	0.949,0.878,0.841	0.976,0.981,1.0	-0.096
63926	NOL10	NOL10:11	2:10797867-10798017	10:15:00	-	137,107,115	15,14,8	337,307,316	3,0,4	113,5833333333333	9,76996261670e-15	1,64551147455e-13	0.821,0.793,0.878	0.983,1.0,0.975	-0.155
63934	NOL10	NOL10:4	2:10815919-10815997	03:05:00	-	199,126,151	29,15,16	478,506,385	3,3,4	159,5833333333333	0,00000000000e+00	0,00000000000e+00	0.819,0.847,0.862	0.991,0.991,0.985	-0.146
63938	NOL10	NOL10:2	2:10824692-10824738	01:03:00	-	145,76,113	22,11,8	332,341,239	4,11,3	108,7500000000000	2,06184180840e-10	2,24931036135e-09	0.835,0.842,0.916	0.985,0.96,0.984	-0.112
63971	POLR3A	POLR3A:14	10:79769294-79769433	13:15:00	-	61,51,61	12,13,5	265,206,186	7,7,6	73.3333	3,14983655492e-07	2,37341579313e-06	0.726,0.671,0.864	0.952,0.939,0.942	-0.191
63972	POLR3A	POLR3A:14	10:79769294-79769433	12:15:00	-	34,22,28	10,13,3	114,98,72	2,1,0	33.0833	2,76705325319e-11	3,31668813780e-10	0.639,0.468,0.829	0.967,0.981,1.0	-0.337
63973	POLR3A	POLR3A:13	10:79769621-79769749	12:15:00	-	60,51,39	10,13,3	163,174,140	2,1,0	54.6667	6,75792755089e-13	9,48999586998e-12	0.765,0.68,0.876	0.978,0.989,1.0	-0.215
63978	AKR1A1	AKR1A1:2	1:46018107-46018235	01:03:00	+	204,191,208	253,183,201	355,263,249	233,165,189	224,5000000000000	9,94714131844e-05	5,30473289117e-04	0.304,0.361,0.359	0.452,0.463,0.416	-0.102
63979	AKR1A1	AKR1A1:2	1:46018107-46018235	01:04:00	+	97,84,104	62,48,70	163,109,113	25,12,14	75.0833	0,00000000000e+00	0,00000000000e+00	0.459,0.487,0.446	0.779,0.831,0.814	-0.344
63985	AKR1A1	AKR1A1:7	1:46034156-46034356	06:08:00	+	581,455,427	103,106,84	830,661,595	82,77,71	339,3333333333333	1,68105810916e-06	1,15130529541e-05	0.738,0.682,0.718	0.835,0.811,0.807	-0.105
63989	DDR1	DDR1:5	6:30853401-30853457	03:07:00	+	44,42,39	34,36,25	68,67,85	31,40,24	44.5833	1,28718160562e-02	4,86441191253e-02	0.486,0.461,0.533	0.616,0.551,0.722	-0.136
63999	DDR1	DDR1:17	6:30863180-30863291	16:18:00	+	48,38,48	87,41,73	136,108,90	78,69,74	74.1667	4,55513508169e-06	2,94248218284e-05	0.241,0.348,0.275	0.501,0.475,0.412	-0.175
64003	ATE1	ATE1:13	10:123549683-123549804	12:14:00	-	80,81,71	14,8,14	207,223,239	0,0,0	78.0833	0,00000000000e+00	0,00000000000e+00	0.76,0.849,0.738	1.0,1.0,1.0	-0.218
64008	ATE1	ATE1:12	10:123596232-123596332	11:13:00	-	79,78,45	2,9,7	190,195,193	0,0,0	66.5	1,05114794646e-09	1,06191005026e-08	0.96,0.839,0.795	1.0,1.0,1.0	-0.135
64017	ATE1	ATE1:10	10:123629520-123629553	09:11:00	-	24,20,17	5,2,3	106,110,91	5,4,0	32.25	2,36097093065e-03	1,01613728570e-02	0.798,0.892,0.824	0.946,0.958,1.0	-0.13
64022	ATE1	ATE1:9	10:123658355-123658484	07:11:00	-	28,21,20	12,9,6	102,51,58	0,0,0	25.5833	0,00000000000e+00	0,00000000000e+00	0.557,0.557,0.643	1.0,1.0,1.0	-0.414
64024	ATE1	ATE1:9	10:123658355-123658484	07:10:00	-	44,36,30	9,7,8	186,137,127	7,2,7	50	2,41973782789e-07	1,85077568749e-06	0.725,0.735,0.669	0.935,0.974,0.907	-0.229
64056	USP8	USP8:2	15:50724534-50724696	01:03:00	+	14,11,13	50,31,36	38,35,19	51,40,51	32.4167	6,23547438667e-03	2,49763412956e-02	0.123,0.151,0.153	0.271,0.304,0.157	-0.102
64076	USP8	USP8:7	15:50754476-50754519	06:09:00	+	16,9,23	3,9,8	24,33,39	0,0,0	13.6667	2,38631558958e-10	2,58165082483e-09	0.806,0.439,0.692	1.0,1.0,1.0	-0.354
64077	USP8	USP8:7	15:50754476-50754519	06:10:00	+	14,6,16	3,3,2	24,32,35	0,0,0	11.25	1,61214957473e-05	9,64050812496e-05	0.785,0.61,0.862	1.0,1.0,1.0	-0.248
64080	USP8	USP8:8	15:50757243-50757388	06:09:00	+	101,57,96	3,9,8	293,208,212	0,0,0	82.25	1,05812247853e-10	1,19175276965e-09	0.945,0.764,0.86	1.0,1.0,1.0	-0.144
64091	USP8	USP8:10	15:50769045-50769190	07:11:00	+	91,71,79	5,3,6	200,209,195	0,0,0	71.5833	4,05805626436e-07	3,01860715375e-06	0.903,0.924,0.87	1.0,1.0,1.0	-0.101
64094	USP8	USP8:10	15:50769045-50769194	09:11:00	+	95,91,83	9,3,9	270,210,219	2,0,0	82.5833	3,44318573653e-10	3,65620641674e-09	0.842,0.939,0.823	0.985,1.0,1.0	-0.127
64097	USP8	USP8:12	15:50773677-50774262	11:14:00	+	160,117,119	14,8,9	326,307,302	3,4,5	114,5000000000000	3,17884983891e-08	2,71251643378e-07	0.851,0.88,0.869	0.982,0.975,0.968	-0.108
64098	USP8	USP8:13	15:50776471-50776558	11:14:00	+	32,17,13	14,8,9	41,43,59	3,4,5	20.6667	3,79370173498e-07	2,83308338372e-06	0.592,0.575,0.479	0.897,0.872,0.882	-0.335
64106	IFNGR2	IFNGR2:3	21:34787194-34787327	01:04:00	+	113,71,110	48,49,51	309,270,278	19,9,14	111,7500000000000	0,00000000000e+00	0,00000000000e+00	0.556,0.435,0.534	0.896,0.941,0.914	-0.409
64115	CLPX	CLPX:9	15:65449115-65449270	08:10:00	-	49,30,23	6,13,4	145,132,138	1,1,0	45.1667	4,57744953053e-13	6,52726058501e-12	0.803,0.536,0.742	0.986,0.985,1.0	-0.297
64117	CLPX	CLPX:6	15:65454941-65454983	05:07:00	-	86,41,35	31,14,22	359,242,277	0,3,1	92.5833	0,00000000000e+00	0,00000000000e+00	0.685,0.697,0.555	1.0,0.984,0.995	-0.347
64163	GNB1L	GNB1L:7	22:19794181-19794280	06:08:00	-	74,53,61	10,7,6	122,76,80	0,5,0	41.1667	1,90546707568e-06	1,29367971718e-05	0.817,0.821,0.86	1.0,0.902,1.0	-0.135
64164	GNB1L	GNB1L:7	22:19794181-19794280	05:08:00	-	44,41,42	12,3,10	45,32,29	0,0,0	21.5	2,10506168052e-09	2,05717609689e-08	0.689,0.892,0.718	1.0,1.0,1.0	-0.234
64166	GNB1L	GNB1L:7	22:19794181-19794280	02:08:00	-	40,37,39	5,9,6	45,34,31	0,0,0	20.5	5,62574753449e-09	5,24085094296e-08	0.829,0.713,0.797	1.0,1.0,1.0	-0.22
64168	GNB1L	GNB1L:6	22:19799807-19799970	05:08:00	-	32,15,17	12,3,10	50,40,36	0,0,0	17.9167	2,71116462613e-13	3,95634497610e-12	0.571,0.714,0.459	1.0,1.0,1.0	-0.419
64171	GNB1L	GNB1L:6	22:19799807-19799970	05:07:00	-	65,32,39	14,12,11	128,81,87	0,0,0	39.0833	0,00000000000e+00	0,00000000000e+00	0.699,0.571,0.639	1.0,1.0,1.0	-0.364
64172	GNB1L	GNB1L:6	22:19799807-19799970	04:07:00	-	58,26,35	0,9,4	86,49,55	0,0,0	26.8333	1,88412059576e-06	1,28023275120e-05	1.0,0.591,0.814	1.0,1.0,1.0	-0.198
64173	GNB1L	GNB1L:6	22:19799807-19799970	02:07:00	-	49,27,37	9,8,6	87,49,54	0,2,2	27.5	8,87533723182e-08	7,17122204017e-07	0.731,0.628,0.755	1.0,0.925,0.931	-0.247
64175	GNB1L	GNB1L:5	22:19808120-19808246	04:07:00	-	45,32,33	0,9,4	34,29,37	0,0,0	18.5833	4,82945367031e-06	3,10834766074e-05	1.0,0.66,0.818	1.0,1.0,1.0	-0.174
64176	GNB1L	GNB1L:5	22:19808120-19808246	04:06:00	-	53,28,33	15,2,7	84,64,73	8,3,4	31.1667	5,01224954854e-03	2,04093785469e-02	0.658,0.884,0.72	0.851,0.921,0.909	-0.14
64177	GNB1L	GNB1L:4	22:19808750-19808898	02:08:00	-	85,62,61	5,9,6	68,31,42	0,0,0	30.75	1,20165219109e-07	9,54931678334e-07	0.896,0.777,0.837	1.0,1.0,1.0	-0.163
64178	GNB1L	GNB1L:4	22:19808750-19808898	02:07:00	-	83,71,65	9,8,6	68,31,42	0,2,2	32.25	5,59720531304e-04	2,65941094128e-03	0.823,0.818,0.845	1.0,0.887,0.914	-0.105
64183	PIP5K1B	PIP5K1B:7	9:71478752-71478883	05:09:00	+	30,13,16	0,4,3	22,17,17	0,0,0	10.1667	3,50280593220e-04	1,71691996073e-03	1.0,0.635,0.741	1.0,1.0,1.0	-0.208
64184	PIP5K1B	PIP5K1B:8	9:71491592-71491710	07:09:00	+	34,24,24	10,6,4	66,40,65	0,0,0	22.75	4,49418280368e-12	5,82292818112e-11	0.656,0.692,0.771	1.0,1.0,1.0	-0.294
64192	C6orf192	C6orf192:13	6:133092028-133092078	12:14:00	-	53,37,47	12,9,1	122,105,86	0,0,0	39.3333	1,14655729355e-10	1,28572685814e-09	0.769,0.756,0.973	1.0,1.0,1.0	-0.167
64193	C6orf192	C6orf192:13	6:133092028-133092098	12:14:00	-	9,16,13	12,9,1	41,37,39	0,0,0	14.75	7,92994447885e-10	8,12432060703e-09	0.339,0.549,0.899	1.0,1.0,1.0	-0.404
64203	ZNF263	ZNF263:3	16:3335680-3335754	02:04:00	+	28,21,20	6,5,4	31,26,27	0,0,0	14	2,26670887615e-08	1,96870225501e-07	0.758,0.739,0.771	1.0,1.0,1.0	-0.244
64235	SUMF1	SUMF1:3	3:4490949-4491024	02:07:00	-	28,15,20	5,2,8	55,37,27	2,0,2	16.75	5,10870724940e-05	2,84770301172e-04	0.789,0.834,0.626	0.948,1.0,0.9	-0.2
64255	XRN1	XRN1:38	3:142037631-142037745	1 day, 13:39:00	-	25,10,9	10,3,7	51,56,48	13,3,1	19.6667	8,73142195850e-04	4,02417133262e-03	0.588,0.655,0.423	0.691,0.914,0.965	-0.301
64259	XRN1	XRN1:33	3:142066075-142066184	1 day, 8:34:00	-	15,26,17	4,4,2	62,41,51	0,2,0	18.6667	9,11541734927e-06	5,64495482032e-05	0.686,0.791,0.832	1.0,0.923,1.0	-0.205
64267	XRN1	XRN1:13	3:142135981-142136071	12:14:00	-	37,15,20	2,5,1	58,59,57	0,0,0	21.1667	1,62847102576e-04	8,40738915327e-04	0.921,0.653,0.926	1.0,1.0,1.0	-0.167
64272	XRN1	XRN1:5	3:142144063-142144174	02:06:00	-	18,9,18	7,11,6	25,42,33	0,3,1	14.4167	6,94050025229e-08	5,67365022137e-07	0.597,0.321,0.634	1.0,0.89,0.95	-0.429
64276	XRN1	XRN1:3	3:142145585-142145683	02:06:00	-	8,6,3	7,11,6	40,29,37	0,3,1	12.5833	4,60742555219e-14	7,25246640132e-13	0.41,0.249,0.233	1.0,0.854,0.957	-0.64
64291	PPP2R5C	PPP2R5C:3	14:102252354-102252520	02:08:00	+	136,116,148	20,19,22	195,201,173	11,6,4	87.5833	1,25203267753e-08	1,12103978324e-07	0.773,0.753,0.771	0.899,0.944,0.956	-0.167
64311	PPP2R5C	PPP2R5C:10	14:102349593-102349686	09:11:00	+	363,305,314	28,20,32	472,414,379	5,3,1	194,6666666666667	0,00000000000e+00	0,00000000000e+00	0.889,0.904,0.859	0.983,0.988,0.996	-0.105
64333	RABL3	RABL3:7	3:120409295-120409334	06:08:00	-	78,53,40	25,14,14	176,133,143	1,4,0	56.75	0,00000000000e+00	0,00000000000e+00	0.713,0.751,0.695	0.993,0.964,1.0	-0.266
64334	RABL3	RABL3:7	3:120409295-120409334	05:08:00	-	36,28,27	42,39,48	51,38,32	1,0,0	28.5	0,00000000000e+00	0,00000000000e+00	0.406,0.364,0.31	0.976,1.0,1.0	-0.632
64335	RABL3	RABL3:6	3:120412999-120413071	05:08:00	-	66,40,47	42,39,48	74,72,39	1,0,0	39	0,00000000000e+00	0,00000000000e+00	0.516,0.41,0.399	0.98,1.0,1.0	-0.552
64337	RABL3	RABL3:6	3:120412999-120413071	05:07:00	-	98,56,67	13,7,19	207,169,153	6,5,3	66.9167	2,76339318095e-09	2,66986333037e-08	0.837,0.844,0.705	0.959,0.958,0.972	-0.168
64357	YTHDC1	YTHDC1:9	4:69195719-69195837	08:10:00	-	127,92,121	14,3,8	342,285,284	0,0,0	106,3333333333333	1,63469238146e-12	2,21411982393e-11	0.836,0.945,0.895	1.0,1.0,1.0	-0.108
64359	YTHDC1	YTHDC1:8	4:69195919-69196028	07:09:00	-	128,86,118	10,10,7	258,240,277	1,0,0	94.5833	8,82516282275e-13	1,22528234025e-11	0.882,0.833,0.907	0.993,1.0,1.0	-0.124
64360	YTHDC1	YTHDC1:6	4:69198511-69198565	05:07:00	-	106,48,74	29,24,15	174,190,193	10,3,16	73.5	7,02430336119e-11	8,07383890064e-10	0.73,0.596,0.785	0.928,0.979,0.899	-0.232
64389	RCCD1	RCCD1:5	15:91500342-91500733	04:06:00	+	90,77,85	10,14,13	289,191,189	8,5,1	81	1,91683446893e-10	2,09917271635e-09	0.818,0.733,0.766	0.948,0.95,0.99	-0.19
64390	RCCD1	RCCD1:5	15:91500342-91500733	04:07:00	+	25,28,39	8,7,4	89,70,68	0,4,1	28.5833	7,37868017575e-07	5,29544669272e-06	0.61,0.667,0.83	1.0,0.897,0.971	-0.254
64393	RCCD1	RCCD1:8	15:91503557-91503728	07:09:00	+	184,96,146	4,11,8	359,288,315	6,0,1	118,1666666666667	2,79680119508e-07	2,12332209569e-06	0.958,0.814,0.901	0.968,1.0,0.994	-0.096
64394	RCCD1	RCCD1:8	15:91503563-91503728	07:09:00	+	117,63,98	4,11,8	228,170,186	6,0,1	74.3333	1,18420223849e-06	8,28619460253e-06	0.936,0.741,0.86	0.95,1.0,0.989	-0.134
64396	RWDD4A	RWDD4A:3	4:184572370-184572476	02:04:00	-	127,104,123	23,25,26	248,215,239	18,16,28	99.3333	1,71221709871e-05	1,01993878283e-04	0.765,0.71,0.736	0.89,0.888,0.834	-0.134
64397	RWDD4A	RWDD4A:3	4:184572370-184572476	01:04:00	-	115,92,111	29,26,20	234,194,226	12,17,9	90.4167	2,06274552994e-10	2,25006906393e-09	0.7,0.675,0.766	0.92,0.87,0.937	-0.195
64416	DEPDC1	DEPDC1:5	1:68954056-68954187	04:06:00	-	660,422,551	48,23,36	1700,1395,1251	15,2,1	508,6666666666667	0,00000000000e+00	0,00000000000e+00	0.88,0.908,0.891	0.984,0.997,0.999	-0.1
64444	TMEM116	TMEM116:10	12:112374495-112374634	08:11:00	-	11,13,11	10,4,5	57,36,41	1,3,0	16	5,14087072911e-09	4,81321817961e-08	0.364,0.629,0.534	0.967,0.862,1.0	-0.434
64447	TMEM116	TMEM116:9	12:112374963-112375047	08:11:00	-	12,12,6	10,4,5	52,40,26	1,3,0	14.25	3,55838170041e-09	3,39064600777e-08	0.436,0.659,0.436	0.971,0.896,1.0	-0.445
64453	TMEM116	TMEM116:7	12:112381068-112381173	02:08:00	-	14,11,3	8,0,0	48,40,25	0,0,0	12.4167	1,21988711122e-03	5,49109290221e-03	0.508,1.0,1.0	1.0,1.0,1.0	-0.164
64457	TMEM116	TMEM116:5	12:112416539-112416591	04:07:00	-	3,0,8	13,8,7	1,0,3	34,31,23	10.9167	1,40388957826e-03	6,25497936013e-03	0.147,0.0,0.46	0.021,0.0,0.089	0.166
64467	NSDHL	NSDHL:2	X:152000177-152000244	01:03:00	+	4,4,6	44,34,37	45,11,16	41,22,28	24.3333	1,58853833421e-08	1,40464542368e-07	0.059,0.076,0.101	0.433,0.258,0.284	-0.246
64469	NSDHL	NSDHL:4	X:152018808-152018967	03:05:00	+	339,276,301	22,17,25	436,331,281	0,4,0	169,3333333333333	0,00000000000e+00	0,00000000000e+00	0.885,0.89,0.858	1.0,0.976,1.0	-0.114
64480	INADL	INADL:14	1:62274145-62274202	13:15:00	+	67,48,51	21,14,9	74,80,94	3,0,0	38.4167	5,99520433298e-15	1,03079543628e-13	0.699,0.714,0.805	0.947,1.0,1.0	-0.243
64483	INADL	INADL:18	1:62299325-62299457	16:19:00	+	69,55,44	20,21,14	125,121,108	0,1,0	48.1667	0,00000000000e+00	0,00000000000e+00	0.648,0.583,0.627	1.0,0.985,1.0	-0.376
64511	DDX47	DDX47:4	12:12974588-12974660	03:05:00	+	225,175,174	146,133,139	346,344,347	0,0,0	169,0833333333333	0,00000000000e+00	0,00000000000e+00	0.511,0.472,0.459	1.0,1.0,1.0	-0.519
64517	DDX47	DDX47:7	12:12976136-12976253	06:08:00	+	530,430,433	33,53,62	667,630,538	0,0,0	281,3333333333333	0,00000000000e+00	0,00000000000e+00	0.901,0.821,0.798	1.0,1.0,1.0	-0.16
64518	DDX47	DDX47:7	12:12976136-12976253	06:09:00	+	370,270,284	21,38,57	356,319,272	0,0,0	165,5833333333333	0,00000000000e+00	0,00000000000e+00	0.909,0.8,0.738	1.0,1.0,1.0	-0.184
64522	DDX47	DDX47:8	12:12976803-12976950	06:09:00	+	264,233,265	21,38,57	240,231,217	0,0,0	130,5000000000000	0,00000000000e+00	0,00000000000e+00	0.864,0.757,0.702	1.0,1.0,1.0	-0.226
64523	DDX47	DDX47:8	12:12976803-12976950	07:09:00	+	462,393,402	71,51,49	552,546,482	1,4,0	251,0833333333333	0,00000000000e+00	0,00000000000e+00	0.767,0.796,0.806	0.996,0.986,1.0	-0.204
64559	NFIX	NFIX:9	19:13189426-13189549	08:10:00	+	83,45,48	15,9,15	132,105,150	10,12,19	53.5833	5,52600555759e-03	2,23274099873e-02	0.753,0.734,0.638	0.879,0.828,0.813	-0.132
64581	SMYD5	SMYD5:11	2:73451993-73452088	10:12:00	+	185,155,115	15,11,8	359,273,260	2,5,0	115,6666666666667	9,62355750644e-11	1,08957064946e-09	0.883,0.897,0.898	0.991,0.971,1.0	-0.095
64634	AHCTF1	AHCTF1:26	1:247030545-247030653	1 day, 1:28:00	-	234,191,192	44,56,38	639,566,584	2,0,2	212,3333333333333	0,00000000000e+00	0,00000000000e+00	0.756,0.666,0.747	0.995,1.0,0.994	-0.273
64643	AHCTF1	AHCTF1:22	1:247040459-247040604	21:25:00	-	180,140,137	10,9,13	305,328,230	0,0,0	112,6666666666667	2,98649993624e-14	4,79246079921e-13	0.902,0.888,0.843	1.0,1.0,1.0	-0.122
64648	AHCTF1	AHCTF1:16	1:247054257-247054362	15:17:00	-	400,256,292	16,35,24	681,652,607	0,0,0	246,9166666666667	0,00000000000e+00	0,00000000000e+00	0.937,0.812,0.878	1.0,1.0,1.0	-0.124
64650	AHCTF1	AHCTF1:14	1:247057960-247058050	13:15:00	-	312,218,213	140,109,95	699,661,639	9,6,0	258,4166666666667	0,00000000000e+00	0,00000000000e+00	0.583,0.557,0.585	0.98,0.986,1.0	-0.414
64722	AZI2	AZI2:5	3:28379427-28379527	03:06:00	-	38,33,46	9,1,3	89,74,96	0,0,0	32.4167	4,19461386181e-07	3,11503921025e-06	0.718,0.952,0.902	1.0,1.0,1.0	-0.143
64730	CCDC64	CCDC64:4	12:120499513-120499630	02:06:00	+	30,29,27	5,5,13	47,60,55	0,1,0	22.6667	9,33868538056e-11	1,05853783250e-09	0.772,0.766,0.539	1.0,0.971,1.0	-0.298
64731	CCDC64	CCDC64:4	12:120499513-120499630	02:09:00	+	29,26,26	4,4,4	49,60,55	0,0,0	21.4167	1,37169875014e-07	1,08273810242e-06	0.803,0.786,0.786	1.0,1.0,1.0	-0.208
64732	CCDC64	CCDC64:5	12:120502536-120502683	04:06:00	+	53,28,39	4,7,5	131,127,114	0,0,0	42.3333	2,59700261296e-10	2,79977197483e-09	0.87,0.67,0.798	1.0,1.0,1.0	-0.221
64733	CCDC64	CCDC64:5	12:120502536-120502683	04:09:00	+	36,17,27	2,4,4	79,82,76	2,0,0	27.4167	7,73988674219e-06	4,84280787040e-05	0.901,0.683,0.774	0.952,1.0,1.0	-0.198
64734	CCDC64	CCDC64:6	12:120509425-120509605	02:09:00	+	20,28,33	4,4,4	7,8,13	0,0,0	10.0833	4,50254468509e-06	2,90885817090e-05	0.714,0.778,0.805	1.0,1.0,1.0	-0.234
64738	CCDC64	CCDC64:7	12:120510314-120510533	06:09:00	+	18,19,18	15,23,20	62,65,62	7,7,13	27.4167	1,74738001846e-12	2,36053606020e-11	0.375,0.292,0.31	0.816,0.823,0.705	-0.456
64740	CCDC64	CCDC64:8	12:120512246-120512390	07:09:00	+	7,2,0	8,7,8	32,40,43	21,30,26	18.6667	3,88326363729e-04	1,89028302258e-03	0.309,0.128,0.0	0.438,0.406,0.458	-0.288
64748	YES1	YES1:13	18:732833-732965	12:14:00	-	163,152,179	21,16,19	290,245,211	4,6,9	109,5833333333333	7,08087710688e-09	6,52441895798e-08	0.806,0.835,0.834	0.975,0.956,0.926	-0.127
64751	YES1	YES1:6	18:747919-748018	05:07:00	-	174,129,114	14,10,8	230,195,168	2,0,3	87.25	2,82520074002e-09	2,72543583889e-08	0.883,0.886,0.896	0.986,1.0,0.971	-0.097
64752	YES1	YES1:6	18:747919-748018	04:07:00	-	74,56,35	5,7,5	90,54,68	0,0,0	32.8333	4,11474128104e-08	3,45893738201e-07	0.9,0.829,0.809	1.0,1.0,1.0	-0.154
64753	YES1	YES1:5	18:751704-751804	04:07:00	-	118,81,76	5,7,5	115,102,113	0,0,0	51.8333	7,15805365648e-07	5,14805236846e-06	0.934,0.875,0.902	1.0,1.0,1.0	-0.096
64776	KIF18B	KIF18B:5	17:43011874-43011985	03:06:00	-	181,156,108	43,32,36	205,188,160	0,0,0	92.4167	0,00000000000e+00	0,00000000000e+00	0.708,0.738,0.634	1.0,1.0,1.0	-0.307
64777	KIF18B	KIF18B:4	17:43012198-43012303	03:06:00	-	86,60,59	43,32,36	206,151,154	0,0,0	68.9167	0,00000000000e+00	0,00000000000e+00	0.542,0.525,0.492	1.0,1.0,1.0	-0.48
64778	KIF18B	KIF18B:4	17:43012198-43012303	03:05:00	-	193,140,120	75,60,32	512,415,368	2,0,2	159,9166666666667	0,00000000000e+00	0,00000000000e+00	0.603,0.579,0.689	0.993,1.0,0.991	-0.371
64821	AKAP9	AKAP9:5	7:91621471-91621525	04:06:00	+	35,22,34	24,24,16	98,86,89	3,4,2	36.4167	0,00000000000e+00	0,00000000000e+00	0.519,0.404,0.611	0.96,0.941,0.97	-0.446
64823	AKAP9	AKAP9:17	7:91660825-91660918	16:18:00	+	47,30,40	8,6,6	62,65,68	2,2,6	28.5	1,56322073135e-03	6,91157604938e-03	0.785,0.756,0.805	0.951,0.953,0.875	-0.144
64830	AKAP9	AKAP9:39	7:91715541-91715730	1 day, 14:40:00	+	54,34,36	10,5,2	111,84,87	0,1,0	35.3333	3,15263870565e-09	3,02161668546e-08	0.73,0.773,0.9	1.0,0.977,1.0	-0.191
64834	AKAP9	AKAP9:50	7:91736606-91736736	2 days, 1:51:00	+	29,26,18	0,2,4	139,95,120	0,0,0	36.0833	7,37783926919e-03	2,91650316054e-02	1.0,0.875,0.708	1.0,1.0,1.0	-0.139
64840	TIMM9	TIMM9:4	14:58878624-58878689	03:05:00	-	125,75,101	39,32,30	294,287,244	7,3,2	103,2500000000000	0,00000000000e+00	0,00000000000e+00	0.692,0.622,0.702	0.967,0.985,0.988	-0.308
64844	TIMM9	TIMM9:3	14:58890725-58890813	01:04:00	-	38,19,43	7,1,5	96,103,109	1,0,2	35.3333	1,33040389672e-06	9,23920099120e-06	0.775,0.923,0.845	0.984,1.0,0.972	-0.138
64874	PAK3	PAK3:5	X:110340617-110340684	04:06:00	+	261,236,178	127,75,87	942,546,472	139,87,63	267,7500000000000	3,65263375102e-14	5,80792956040e-13	0.588,0.686,0.587	0.825,0.813,0.839	-0.205
64875	PAK3	PAK3:5	X:110340617-110340684	04:07:00	+	84,64,63	31,10,13	299,192,153	0,0,1	75.8333	0,00000000000e+00	0,00000000000e+00	0.653,0.816,0.771	1.0,1.0,0.991	-0.25
64876	PAK3	PAK3:5	X:110340617-110340684	04:08:00	+	86,64,60	59,43,56	311,195,153	15,13,6	88.4167	0,00000000000e+00	0,00000000000e+00	0.503,0.508,0.427	0.935,0.912,0.947	-0.452
64877	PAK3	PAK3:6	X:110340802-110340912	04:07:00	+	250,181,173	31,10,13	431,322,310	0,0,1	143,5000000000000	0,00000000000e+00	0,00000000000e+00	0.824,0.913,0.885	1.0,1.0,0.994	-0.124
64878	PAK3	PAK3:6	X:110340802-110340912	04:08:00	+	207,126,130	59,43,56	447,255,269	15,13,6	135,5000000000000	0,00000000000e+00	0,00000000000e+00	0.67,0.629,0.573	0.945,0.919,0.963	-0.318
64883	PAK3	PAK3:7	X:110346386-110346534	04:08:00	+	338,233,239	59,43,56	647,477,460	15,13,6	215,5000000000000	0,00000000000e+00	0,00000000000e+00	0.743,0.732,0.683	0.956,0.949,0.975	-0.241
64900	PAK3	PAK3:16	X:110416245-110416309	15:18:00	+	25,11,13	8,14,11	79,54,52	0,0,0	22.25	0,00000000000e+00	0,00000000000e+00	0.688,0.356,0.454	1.0,1.0,1.0	-0.501
64901	PAK3	PAK3:17	X:110435354-110435403	13:18:00	+	11,6,12	12,5,4	43,38,24	0,0,0	12.9167	1,06359365759e-13	1,61353519706e-12	0.41,0.476,0.694	1.0,1.0,1.0	-0.473
64902	PAK3	PAK3:17	X:110435354-110435403	15:18:00	+	15,6,12	8,14,11	45,39,27	0,0,0	14.75	0,00000000000e+00	0,00000000000e+00	0.587,0.245,0.452	1.0,1.0,1.0	-0.572
64904	PAK3	PAK3:19	X:110437528-110437646	18:20:00	+	108,62,64	13,12,7	294,205,205	0,1,0	80.9167	0,00000000000e+00	0,00000000000e+00	0.824,0.744,0.837	1.0,0.991,1.0	-0.195
64938	TAF1D	TAF1D:8	11:93466515-93466671	07:09:00	-	226,199,187	14,21,6	168,150,90	0,0,0	88.4167	7,33851868162e-11	8,41530726975e-10	0.89,0.826,0.94	1.0,1.0,1.0	-0.115
64959	SRRD	SRRD:4	22:26884355-26884454	03:05:00	+	79,76,75	15,10,13	197,162,116	1,0,0	62	0,00000000000e+00	0,00000000000e+00	0.761,0.821,0.777	0.992,1.0,1.0	-0.211
64963	SRRD	SRRD:5	22:26886009-26886164	04:06:00	+	105,83,81	6,9,8	258,196,137	0,0,5	74	1,33215428688e-08	1,18972235019e-07	0.897,0.822,0.835	1.0,1.0,0.932	-0.126
64968	PAPOLG	PAPOLG:4	2:60995604-60995686	03:05:00	+	19,10,17	1,2,3	75,75,83	0,0,2	23.9167	2,61012435407e-03	1,11493194368e-02	0.925,0.765,0.786	1.0,1.0,0.964	-0.163
64970	PAPOLG	PAPOLG:7	2:60998653-60998765	06:08:00	+	20,18,16	15,3,11	116,85,87	4,2,10	32.25	8,13753979534e-07	5,81086343773e-06	0.434,0.775,0.455	0.943,0.961,0.833	-0.358
64973	PAPOLG	PAPOLG:13	2:61010290-61010344	12:14:00	+	22,23,14	5,3,5	93,92,96	0,0,0	29.4167	1,17083920337e-09	1,17732267779e-08	0.765,0.85,0.674	1.0,1.0,1.0	-0.237
64974	PAPOLG	PAPOLG:15	2:61014645-61014755	14:16:00	+	26,27,18	1,5,2	93,93,97	0,0,1	30.25	8,66885508926e-05	4,66889211963e-04	0.938,0.758,0.839	1.0,1.0,0.983	-0.149
64977	PAPOLG	PAPOLG:20	2:61021844-61021910	19:21:00	+	3,5,7	8,18,9	51,49,48	0,0,0	16.5	0,00000000000e+00	0,00000000000e+00	0.207,0.162,0.352	1.0,1.0,1.0	-0.76
64986	USP3	USP3:3	15:63824845-63824906	01:05:00	+	60,26,56	39,26,25	214,186,147	8,10,9	67.1667	0,00000000000e+00	0,00000000000e+00	0.524,0.417,0.615	0.95,0.93,0.921	-0.415
64988	USP3	USP3:4	15:63826001-63826117	03:05:00	+	16,17,12	52,29,47	24,13,4	165,155,136	55.8333	3,24816116448e-07	2,44460555180e-06	0.148,0.249,0.126	0.076,0.045,0.016	0.129
64990	USP3	USP3:5	15:63829223-63829355	01:08:00	+	55,28,32	5,4,2	8,10,9	0,0,0	12.75	4,56947965521e-05	2,56432467328e-04	0.854,0.789,0.895	1.0,1.0,1.0	-0.154
64991	USP3	USP3:5	15:63829223-63829355	01:11:00	+	39,34,37	5,16,7	8,10,9	0,0,0	13.75	2,88519668157e-07	2,18620573294e-06	0.806,0.531,0.738	1.0,1.0,1.0	-0.308
64998	USP3	USP3:7	15:63845913-63845997	01:08:00	+	71,52,41	5,4,2	124,104,137	0,0,0	45	2,60075303763e-05	1,51155654627e-04	0.901,0.893,0.93	1.0,1.0,1.0	-0.092
65002	USP3	USP3:9	15:63850304-63850387	08:10:00	+	158,142,106	20,11,15	302,258,308	2,0,1	110,2500000000000	0,00000000000e+00	0,00000000000e+00	0.836,0.893,0.82	0.99,1.0,0.995	-0.145
65003	USP3	USP3:9	15:63850304-63850387	08:11:00	+	66,51,43	5,5,2	110,107,139	0,0,1	44.0833	9,36523261730e-06	5,78871028682e-05	0.895,0.868,0.933	1.0,1.0,0.989	-0.098
65012	USP3	USP3:12	15:63862631-63862778	11:13:00	+	133,86,106	14,19,15	379,280,285	0,0,0	109,7500000000000	0,00000000000e+00	0,00000000000e+00	0.828,0.696,0.782	1.0,1.0,1.0	-0.231
65013	USP3	USP3:12	15:63862631-63862778	11:14:00	+	79,46,74	16,22,26	167,131,115	0,0,0	56.3333	0,00000000000e+00	0,00000000000e+00	0.714,0.514,0.591	1.0,1.0,1.0	-0.394
65014	USP3	USP3:13	15:63866244-63866351	11:14:00	+	102,62,59	16,22,26	140,139,120	0,0,0	57.1667	0,00000000000e+00	0,00000000000e+00	0.789,0.623,0.571	1.0,1.0,1.0	-0.339
65015	USP3	USP3:13	15:63866244-63866351	12:14:00	+	151,89,87	10,6,11	352,288,290	0,0,0	107,0000000000000	4,20774526333e-14	6,64852057585e-13	0.898,0.897,0.823	1.0,1.0,1.0	-0.127
65034	C19orf47	C19orf47:10	19:40829912-40829983	09:11:00	-	85,53,48	18,9,11	156,112,126	0,0,0	51.5	0,00000000000e+00	0,00000000000e+00	0.763,0.801,0.748	1.0,1.0,1.0	-0.229
65042	C19orf47	C19orf47:4	19:40842226-40842314	03:05:00	-	45,34,41	4,6,2	87,87,99	0,0,0	33.75	8,75382887178e-07	6,21587434576e-06	0.877,0.782,0.928	1.0,1.0,1.0	-0.138
65061	MAP3K4	MAP3K4:22	6:161528930-161529001	21:23:00	+	10,1,11	13,3,10	60,66,63	0,0,0	19.75	0,00000000000e+00	0,00000000000e+00	0.344,0.185,0.429	1.0,1.0,1.0	-0.681
65062	MAP3K4	MAP3K4:24	6:161529982-161530073	23:25:00	+	6,9,3	18,3,10	12,8,6	71,60,49	21.25	1,27414754615e-02	4,81953758660e-02	0.172,0.652,0.158	0.096,0.077,0.071	0.246
65100	TCIRG1	TCIRG1:6	11:67810412-67810964	05:07:00	+	140,103,102	32,16,21	280,225,201	19,10,13	96.8333	2,54816718837e-08	2,19796202992e-07	0.686,0.763,0.708	0.881,0.918,0.885	-0.176
65118	SEMA3D	SEMA3D:13	7:84669988-84670058	11:14:00	-	25,27,23	5,3,1	51,46,44	1,0,0	18.8333	8,39967919564e-05	4,53137277158e-04	0.774,0.86,0.94	0.972,1.0,1.0	-0.133
65151	RAI14	RAI14:14	5:34812284-34812313	13:16:00	+	23,7,10	3,3,4	38,40,35	0,0,0	13.5833	3,67700645487e-07	2,75126151258e-06	0.866,0.663,0.678	1.0,1.0,1.0	-0.264
65152	RAI14	RAI14:15	5:34813678-34813765	13:16:00	+	36,26,13	3,3,4	59,66,58	0,0,0	22.3333	2,00717612020e-06	1,35710478039e-05	0.884,0.846,0.674	1.0,1.0,1.0	-0.199
65174	C1orf58	C1orf58:7	1:222895760-222895856	06:08:00	+	230,205,233	42,45,39	387,397,366	17,9,21	165,9166666666667	1,11022302463e-16	2,17623451916e-15	0.77,0.736,0.785	0.933,0.964,0.914	-0.173
65188	RNF130	RNF130:9	5:179390470-179390564	08:10:00	-	267,222,211	13,18,15	455,372,325	2,0,3	158,5833333333333	1,87627691162e-14	3,07248164468e-13	0.927,0.884,0.897	0.993,1.0,0.985	-0.09
65211	KCTD5	KCTD5:3	16:2747906-2747998	02:04:00	+	143,154,150	17,23,19	198,153,154	0,0,0	84.25	0,00000000000e+00	0,00000000000e+00	0.84,0.806,0.831	1.0,1.0,1.0	-0.174
65219	TBC1D19	TBC1D19:4	4:26622234-26622310	03:05:00	+	9,18,8	5,1,4	33,30,35	4,0,1	12.3333	3,04769097286e-03	1,28723572637e-02	0.545,0.923,0.571	0.846,1.0,0.959	-0.255
65220	TBC1D19	TBC1D19:7	4:26641762-26641809	06:08:00	+	39,44,26	6,9,8	22,49,61	0,0,0	22	2,09394501738e-10	2,28179817855e-09	0.833,0.789,0.713	1.0,1.0,1.0	-0.222
65230	TBC1D19	TBC1D19:14	4:26719554-26719639	13:15:00	+	31,17,23	0,0,0	48,28,35	1,3,3	15.75	4,89974671388e-03	1,99947059686e-02	1.0,1.0,1.0	0.969,0.857,0.882	0.097
65249	DIXDC1	DIXDC1:6	11:111845599-111845707	05:08:00	+	73,58,65	14,6,5	160,173,202	0,0,0	63	7,01660951563e-14	1,08347802646e-12	0.753,0.849,0.884	1.0,1.0,1.0	-0.171
65251	DIXDC1	DIXDC1:11	11:111857594-111857648	10:12:00	+	51,29,40	13,3,6	217,166,180	6,0,3	59.5	1,69536906736e-09	1,67574925334e-08	0.744,0.877,0.831	0.964,1.0,0.978	-0.163
65252	DIXDC1	DIXDC1:11	11:111857594-111857648	10:13:00	+	37,18,20	13,10,6	63,51,50	0,0,0	22.3333	9,99200722163e-16	1,83728117812e-14	0.678,0.571,0.711	1.0,1.0,1.0	-0.347
65253	DIXDC1	DIXDC1:12	11:111859728-111859779	10:13:00	+	29,12,22	13,10,6	68,49,43	0,0,0	21	2,33146835171e-15	4,16300608264e-14	0.626,0.474,0.733	1.0,1.0,1.0	-0.389
65254	DIXDC1	DIXDC1:12	11:111859728-111859779	11:13:00	+	46,32,42	14,9,4	216,164,176	0,2,6	59.25	5,23170395894e-12	6,73328712619e-11	0.711,0.727,0.887	1.0,0.984,0.957	-0.205
65255	DIXDC1	DIXDC1:14	11:111863674-111863728	13:15:00	+	49,50,44	8,5,5	153,124,127	0,0,0	47.0833	2,69666400321e-10	2,90078500244e-09	0.819,0.881,0.867	1.0,1.0,1.0	-0.144
65256	DIXDC1	DIXDC1:16	11:111864392-111864464	15:17:00	+	57,33,38	1,8,1	136,129,111	0,0,1	42.9167	1,26918150552e-04	6,65608755285e-04	0.975,0.737,0.963	1.0,1.0,0.987	-0.104
65275	GOLGA4	GOLGA4:5	3:37315026-37315092	01:06:00	+	31,19,19	8,16,9	112,75,77	4,4,3	31.4167	4,90973817158e-10	5,13576010019e-09	0.73,0.453,0.596	0.951,0.929,0.947	-0.349
65276	GOLGA4	GOLGA4:5	3:37315026-37315092	04:06:00	+	87,47,71	176,155,116	306,195,215	100,71,56	132,9166666666667	0,00000000000e+00	0,00000000000e+00	0.256,0.175,0.299	0.681,0.657,0.728	-0.445
65278	GOLGA4	GOLGA4:5	3:37315026-37315092	04:10:00	+	24,6,17	0,2,5	79,41,58	0,0,0	19.3333	5,64143607860e-04	2,67830635870e-03	1.0,0.677,0.703	1.0,1.0,1.0	-0.207
65285	GOLGA4	GOLGA4:7	3:37327504-37327552	06:09:00	+	59,39,46	85,78,73	232,216,224	25,31,29	94.75	0,00000000000e+00	0,00000000000e+00	0.346,0.276,0.324	0.876,0.841,0.855	-0.542
65289	GOLGA4	GOLGA4:9	3:37330725-37330782	06:10:00	+	140,121,136	71,59,71	117,111,132	11,11,11	82.5833	0,00000000000e+00	0,00000000000e+00	0.589,0.599,0.582	0.886,0.88,0.897	-0.298
65291	GOLGA4	GOLGA4:13	3:37340778-37340862	12:14:00	+	84,66,58	33,25,38	151,156,243	5,2,1	71.8333	0,00000000000e+00	0,00000000000e+00	0.621,0.63,0.496	0.951,0.98,0.994	-0.393
65294	GOLGA4	GOLGA4:23	3:37378633-37378654	22:24:00	+	100,80,109	14,10,19	288,191,252	6,1,6	89.6667	1,00819352866e-12	1,39154662499e-11	0.863,0.876,0.835	0.977,0.994,0.974	-0.124
65297	GOLGA4	GOLGA4:26	3:37388683-37388787	1 day, 1:27:00	+	294,168,233	32,28,40	423,347,341	0,0,0	158,8333333333333	0,00000000000e+00	0,00000000000e+00	0.845,0.781,0.775	1.0,1.0,1.0	-0.2
65315	IPO13	IPO13:11	1:44424417-44424561	10:12:00	+	111,104,104	4,10,11	312,282,262	0,0,0	100,0000000000000	4,09783318389e-13	5,86890756036e-12	0.934,0.842,0.829	1.0,1.0,1.0	-0.132
65335	CASP6	CASP6:4	4:110617565-110617642	03:05:00	-	45,35,32	8,14,9	125,116,109	3,0,2	41.5	9,50350909079e-14	1,44885937592e-12	0.789,0.624,0.702	0.965,1.0,0.973	-0.274
65336	CASP6	CASP6:4	4:110617565-110617642	01:05:00	-	20,11,13	1,1,7	34,34,31	0,1,0	12.75	3,33254429485e-05	1,90735109602e-04	0.93,0.88,0.552	1.0,0.958,1.0	-0.199
65341	CASP6	CASP6:2	4:110619455-110619498	01:03:00	-	26,24,32	2,2,6	60,61,45	0,0,0	21.5	1,65933693052e-05	9,90952126122e-05	0.91,0.904,0.806	1.0,1.0,1.0	-0.127
65359	NUB1	NUB1:3	7:151046158-151046326	02:04:00	+	174,136,174	29,41,32	369,328,351	12,14,12	139,3333333333333	4,44089209850e-16	8,36353820433e-15	0.75,0.624,0.731	0.939,0.921,0.936	-0.23
65364	NUB1	NUB1:8	7:151053213-151053308	06:10:00	+	115,73,68	3,14,0	190,149,139	0,0,0	62.5833	9,09778478442e-07	6,44612864472e-06	0.959,0.762,1.0	1.0,1.0,1.0	-0.093
65368	NUB1	NUB1:15	7:151065820-151065973	14:17:00	+	51,38,49	4,2,2	134,118,102	1,0,1	41.8333	1,04249043889e-03	4,74636043445e-03	0.864,0.905,0.925	0.985,1.0,0.981	-0.091
65369	NUB1	NUB1:16	7:151071182-151071287	14:17:00	+	18,20,12	4,2,2	80,67,79	1,0,1	23.8333	3,77530166999e-05	2,14286984936e-04	0.727,0.855,0.78	0.979,1.0,0.979	-0.199
65370	NUB1	NUB1:16	7:151071182-151071287	15:17:00	+	34,37,28	8,7,5	171,161,161	3,2,3	51.6667	1,16387921523e-09	1,17086899264e-08	0.715,0.757,0.768	0.971,0.979,0.969	-0.226
65372	NUB1	NUB1:16	7:151071182-151071329	15:17:00	+	20,20,33	8,7,5	109,94,79	3,2,3	31.9167	1,33967768434e-07	1,05908740327e-06	0.559,0.591,0.77	0.948,0.96,0.93	-0.306
65381	TTC33	TTC33:4	5:40728446-40728578	02:05:00	-	17,16,18	26,12,20	88,89,75	1,1,3	30.5	0,00000000000e+00	0,00000000000e+00	0.259,0.416,0.325	0.979,0.979,0.93	-0.629
65382	TTC33	TTC33:3	5:40730363-40730445	02:05:00	-	20,16,10	26,12,20	62,60,66	1,1,3	24.75	0,00000000000e+00	0,00000000000e+00	0.333,0.464,0.245	0.976,0.975,0.935	-0.615
65383	TTC33	TTC33:3	5:40730363-40730445	02:04:00	-	32,25,19	3,6,5	149,132,149	3,0,1	43.6667	1,40606302157e-08	1,25241615141e-07	0.874,0.73,0.712	0.97,1.0,0.99	-0.215
65400	DPP8	DPP8:14	15:65766546-65766626	13:15:00	-	109,75,88	12,16,12	162,166,127	4,4,4	64.9167	2,80047912637e-08	2,40446413866e-07	0.856,0.754,0.828	0.964,0.965,0.954	-0.148
65402	DPP8	DPP8:14	15:65766546-65766626	10:15:00	-	36,23,37	4,2,4	55,46,46	3,1,0	21.4167	6,86691604643e-03	2,72921075680e-02	0.855,0.883,0.858	0.923,0.968,1.0	-0.098
65404	DPP8	DPP8:13	15:65771217-65771377	12:15:00	-	114,107,103	10,6,4	167,147,115	3,0,1	64.75	6,49500118477e-06	4,10934240797e-05	0.851,0.899,0.928	0.965,1.0,0.983	-0.09
65432	N4BP2	N4BP2:2	4:40075074-40075171	01:03:00	+	15,19,9	9,11,6	32,24,18	2,2,4	12.5833	2,39217269603e-05	1,39830285080e-04	0.504,0.513,0.478	0.907,0.88,0.733	-0.342
65436	N4BP2	N4BP2:4	4:40101655-40101746	03:05:00	+	7,0,2	7,9,15	23,17,20	22,32,15	14.0833	6,38950005907e-03	2,55336588335e-02	0.385,0.0,0.077	0.395,0.249,0.455	-0.212
65442	N4BP2	N4BP2:11	4:40124746-40124832	10:12:00	+	20,13,12	2,3,6	78,75,85	0,0,0	24.5	1,22595217311e-08	1,09923653563e-07	0.865,0.734,0.561	1.0,1.0,1.0	-0.28
65468	NEK9	NEK9:3	14:75587821-75587877	02:04:00	-	79,69,63	25,25,17	225,178,190	3,5,3	73.5	0,00000000000e+00	0,00000000000e+00	0.698,0.669,0.731	0.982,0.963,0.979	-0.275
65490	TCF7L2	TCF7L2:2	10:114710965-114711032	01:05:00	+	20,17,12	20,13,21	27,29,22	0,0,0	15.0833	0,00000000000e+00	0,00000000000e+00	0.41,0.476,0.284	1.0,1.0,1.0	-0.61
65492	TCF7L2	TCF7L2:3	10:114711241-114711366	01:05:00	+	17,13,12	20,13,21	35,24,30	0,0,0	15.4167	0,00000000000e+00	0,00000000000e+00	0.318,0.354,0.238	1.0,1.0,1.0	-0.697
65503	TCF7L2	TCF7L2:11	10:114900942-114901075	05:13:00	+	24,21,18	2,4,2	27,15,15	0,0,0	10.6667	5,33411357857e-05	2,96432620922e-04	0.865,0.736,0.827	1.0,1.0,1.0	-0.191
65506	TCF7L2	TCF7L2:12	10:114903681-114903784	11:13:00	+	29,21,36	2,1,5	29,23,32	0,0,0	14.8333	3,19798357696e-04	1,57897059623e-03	0.896,0.926,0.811	1.0,1.0,1.0	-0.122
65538	DMD	DMD:81	X:31187559-31187718	77:82	-	78,51,62	8,14,16	163,153,124	2,1,0	56	1,11022302463e-15	2,03415375099e-14	0.83,0.646,0.66	0.976,0.987,1.0	-0.276
65539	DMD	DMD:80	X:31190464-31190530	79:82	-	27,9,15	2,2,4	67,66,52	0,0,0	20.3333	3,48748631915e-05	1,98967926578e-04	0.904,0.758,0.723	1.0,1.0,1.0	-0.205
65542	DMD	DMD:80	X:31190464-31190530	79:81	-	107,51,60	12,13,20	260,246,206	18,7,6	83.8333	3,25425246750e-08	2,77291567706e-07	0.862,0.732,0.677	0.91,0.961,0.96	-0.187
65543	DMD	DMD:80	X:31190464-31190530	77:81	-	36,22,26	3,2,3	72,55,53	0,0,0	22.6667	3,00922929770e-04	1,49221360480e-03	0.893,0.885,0.858	1.0,1.0,1.0	-0.121
65544	DMD	DMD:79	X:31191655-31191721	77:82	-	30,19,32	8,14,16	23,14,16	2,1,0	14.5833	8,59986539203e-07	6,11539065606e-06	0.723,0.486,0.583	0.889,0.907,1.0	-0.335
65546	DMD	DMD:79	X:31191655-31191721	77:81	-	39,29,48	3,2,3	28,17,19	0,0,0	15.6667	1,69305241706e-03	7,44963748325e-03	0.901,0.91,0.918	1.0,1.0,1.0	-0.09
65549	DMD	DMD:78	X:31196048-31196087	77:79	-	22,7,15	59,41,52	211,158,134	33,37,20	65.75	0,00000000000e+00	0,00000000000e+00	0.229,0.12,0.187	0.836,0.773,0.842	-0.638
65553	DMD	DMD:75	X:31200854-31201021	74:76	-	176,103,109	17,10,5	323,286,250	3,3,3	107,3333333333333	1,50844370328e-09	1,49838119615e-08	0.838,0.837,0.916	0.982,0.979,0.977	-0.116
65589	EML3	EML3:12	11:62375137-62375293	11:13:00	-	130,117,97	14,13,10	214,185,180	8,5,3	81.3333	4,01757802182e-06	2,61367544176e-05	0.823,0.818,0.829	0.93,0.949,0.968	-0.126
65600	PMM1	PMM1:5	22:41980284-41980376	04:06:00	-	37,29,34	4,7,4	165,110,123	8,5,7	44.4167	1,16758987432e-02	4,44338867849e-02	0.852,0.721,0.841	0.928,0.932,0.916	-0.121
65626	N4BP1	N4BP1:4	16:48585296-48585393	03:07:00	-	8,8,10	3,4,4	34,22,32	0,0,0	10.4167	1,98655514261e-09	1,94674050055e-08	0.619,0.549,0.604	1.0,1.0,1.0	-0.409
65627	N4BP1	N4BP1:4	16:48585296-48585393	03:05:00	-	21,21,29	3,5,6	100,73,80	1,4,4	28.9167	2,09715690400e-04	1,06542494551e-03	0.81,0.719,0.747	0.984,0.918,0.924	-0.183
65701	FANCG	FANCG:13	9:35074367-35074491	11:14:00	-	79,76,65	7,8,2	177,146,130	1,0,0	57.5833	3,63506220680e-08	3,07966985128e-07	0.861,0.839,0.947	0.99,1.0,1.0	-0.114
65702	FANCG	FANCG:12	9:35074923-35075079	11:14:00	-	60,45,63	7,8,2	172,158,135	1,0,0	54.25	2,78244616236e-09	2,68538986701e-08	0.811,0.738,0.94	0.989,1.0,1.0	-0.167
65706	FANCG	FANCG:7	9:35076720-35076867	05:08:00	-	83,49,69	27,29,18	171,187,147	5,4,0	65.75	0,00000000000e+00	0,00000000000e+00	0.609,0.461,0.66	0.945,0.959,1.0	-0.391
65707	FANCG	FANCG:6	9:35076967-35077098	05:08:00	-	56,61,57	27,29,18	155,137,123	5,4,0	56	0,00000000000e+00	0,00000000000e+00	0.526,0.53,0.629	0.943,0.948,1.0	-0.402
65710	FANCG	FANCG:4	9:35078137-35078340	03:05:00	-	79,88,119	5,8,10	250,223,174	2,0,1	79.9167	4,23153956319e-10	4,45480553547e-09	0.888,0.846,0.856	0.984,1.0,0.989	-0.128
65735	ATAD3A	ATAD3A:9	1:1455927-1455997	08:11:00	+	125,127,141	11,16,29	193,201,219	0,0,5	88.9167	1,11022302463e-16	2,17623451916e-15	0.886,0.845,0.769	1.0,1.0,0.968	-0.156
65737	ATAD3A	ATAD3A:10	1:1458123-1458279	08:11:00	+	277,242,246	11,16,29	489,450,368	0,0,5	177,7500000000000	0,00000000000e+00	0,00000000000e+00	0.926,0.883,0.809	1.0,1.0,0.974	-0.119
65786	PSMA3	PSMA3:2	14:58714467-58714550	01:04:00	+	141,95,76	13,16,27	150,131,122	1,0,0	64.3333	1,11022302463e-16	2,17623451916e-15	0.875,0.793,0.645	0.99,1.0,1.0	-0.226
65803	C1orf131	C1orf131:3	1:231364895-231364952	02:04:00	-	27,25,25	9,11,16	64,49,74	1,2,1	25.3333	2,06501482580e-14	3,36167736709e-13	0.686,0.623,0.532	0.979,0.947,0.982	-0.356
65804	C1orf131	C1orf131:3	1:231364895-231364955	02:04:00	-	43,44,52	9,11,16	85,80,130	1,2,1	39.5	1,35447209004e-14	2,25075264485e-13	0.774,0.742,0.7	0.984,0.966,0.989	-0.241
65812	B3GALTL	B3GALTL:19	13:31891702-31891822	16:20:00	+	54,49,55	4,4,2	84,50,63	0,0,0	30.4167	9,33949802440e-05	5,00240959769e-04	0.883,0.872,0.939	1.0,1.0,1.0	-0.102
65829	FBF1	FBF1:12	17:73922368-73922507	11:13:00	-	13,13,14	4,4,6	60,73,56	0,2,5	20.8333	3,28656838533e-06	2,16166847990e-05	0.629,0.629,0.549	1.0,0.95,0.854	-0.332
65840	GTF2H4	GTF2H4:3	6:30877211-30877316	02:04:00	+	76,61,75	6,7,3	177,147,150	0,0,0	58.5	4,22874124606e-08	3,54979681400e-07	0.882,0.837,0.937	1.0,1.0,1.0	-0.115
65847	GTF2H4	GTF2H4:8	6:30879207-30879276	07:10:00	+	21,7,22	5,3,0	39,39,34	0,0,0	14.1667	9,02717383852e-05	4,84906531462e-04	0.743,0.616,1.0	1.0,1.0,1.0	-0.214
65849	GTF2H4	GTF2H4:9	6:30879460-30879544	08:10:00	+	45,30,38	5,4,11	134,110,134	0,0,0	42.5833	1,63180580159e-12	2,21048718446e-11	0.853,0.828,0.69	1.0,1.0,1.0	-0.21
65850	KANK1	KANK1:6	9:540507-540667	04:10:00	+	1,7,3	36,18,22	40,27,32	24,25,17	21	2,33257857474e-12	3,10833068707e-11	0.014,0.163,0.064	0.455,0.351,0.485	-0.35
65862	BRSK2	BRSK2:11	11:1466200-1466232	10:12:00	+	30,27,35	12,16,16	163,94,106	3,1,4	42.25	0,00000000000e+00	0,00000000000e+00	0.674,0.583,0.644	0.978,0.987,0.956	-0.34
65863	BRSK2	BRSK2:15	11:1469027-1469093	14:16:00	+	9,6,21	60,43,39	75,60,59	112,87,88	54.9167	6,09091034836e-05	3,35504669176e-04	0.095,0.089,0.273	0.318,0.325,0.319	-0.168
65885	ATP6V1B2	ATP6V1B2:5	8:20068079-20068157	04:06:00	+	85,56,56	6,1,7	267,227,216	0,0,0	76.75	4,29571397675e-07	3,18573969811e-06	0.903,0.974,0.841	1.0,1.0,1.0	-0.094
65887	ATP6V1B2	ATP6V1B2:10	8:20072328-20072479	09:12:00	+	35,36,29	3,8,6	164,138,113	0,0,0	44.3333	3,42881278925e-12	4,49322107719e-11	0.854,0.692,0.707	1.0,1.0,1.0	-0.249
65888	ATP6V1B2	ATP6V1B2:11	8:20073923-20074006	09:12:00	+	20,23,28	3,8,6	78,48,51	0,0,0	22.0833	7,80987496896e-11	8,93496337380e-10	0.812,0.65,0.751	1.0,1.0,1.0	-0.262
65891	RNF38	RNF38:14	9:36342321-36342421	13:15:00	-	49,45,55	1,3,6	100,101,102	0,0,0	38.5	6,85523773410e-05	3,74323627119e-04	0.967,0.9,0.847	1.0,1.0,1.0	-0.095
65892	RNF38	RNF38:13	9:36344828-36344950	12:15:00	-	28,32,30	5,2,5	39,52,42	0,0,0	19.5833	4,09650199207e-07	3,04552781761e-06	0.756,0.899,0.769	1.0,1.0,1.0	-0.192
65916	FBXO42	FBXO42:11	1:16578782-16578899	10:12:00	-	51,24,21	11,3,0	95,117,86	0,0,0	34	6,06298564687e-08	4,98876920430e-07	0.723,0.819,1.0	1.0,1.0,1.0	-0.153
65917	FBXO42	FBXO42:11	1:16578782-16578899	08:12:00	-	27,16,27	15,12,9	32,56,26	0,0,0	18.3333	2,22044604925e-16	4,26958699753e-15	0.504,0.429,0.628	1.0,1.0,1.0	-0.48
65920	FBXO42	FBXO42:10	1:16579590-16579647	08:11:00	-	19,7,5	3,4,10	36,20,28	0,0,0	11	1,27407528971e-09	1,27641594017e-08	0.822,0.56,0.267	1.0,1.0,1.0	-0.45
65922	FBXO42	FBXO42:9	1:16580129-16580226	08:11:00	-	30,7,12	3,4,10	39,33,33	0,0,0	14.25	1,50298462565e-09	1,49351580869e-08	0.859,0.516,0.423	1.0,1.0,1.0	-0.401
65923	FBXO42	FBXO42:9	1:16580129-16580226	08:10:00	-	51,13,13	10,1,1	93,91,83	0,0,0	29.6667	4,66962639667e-08	3,89688564168e-07	0.757,0.888,0.888	1.0,1.0,1.0	-0.156
65932	VAMP7	VAMP7:2	X:155119120-155119275	01:04:00	+	129,119,117	5,10,7	220,207,181	3,0,0	83.1667	4,67878248367e-08	3,90392349562e-07	0.928,0.856,0.893	0.973,1.0,1.0	-0.099
65933	VAMP7	VAMP7:3	X:155125285-155125343	01:04:00	+	63,59,65	5,10,7	108,134,90	3,0,0	45.3333	1,40541409621e-08	1,25194134739e-07	0.901,0.81,0.871	0.963,1.0,1.0	-0.127
65940	VAMP7	VAMP7:5	X:155130160-155130251	04:07:00	+	172,133,163	9,16,19	286,256,198	0,4,4	105,0000000000000	1,68594027627e-11	2,07138295599e-10	0.923,0.839,0.843	1.0,0.976,0.969	-0.113
65941	VAMP7	VAMP7:6	X:155149476-155149544	04:07:00	+	97,49,42	9,16,19	132,108,79	0,4,4	46.5833	2,36162844836e-09	2,29648227615e-08	0.882,0.679,0.604	1.0,0.949,0.932	-0.239
65949	AKR1B10	AKR1B10:3	7:134216659-134216776	02:06:00	+	4122,3058,3586	290,364,365	4791,3604,4106	0,0,0	2023,8333333333333	0,00000000000e+00	0,00000000000e+00	0.889,0.826,0.847	1.0,1.0,1.0	-0.146
65951	AKR1B10	AKR1B10:4	7:134217755-134217833	02:06:00	+	810,588,748	290,364,365	67,65,52	0,0,0	279,0833333333333	0,00000000000e+00	0,00000000000e+00	0.649,0.516,0.575	1.0,1.0,1.0	-0.42
65995	NBAS	NBAS:13	2:15618349-15618413	11:14:00	-	65,44,54	3,4,5	67,74,74	0,0,0	32.5	2,20541486381e-05	1,29424826984e-04	0.938,0.886,0.884	1.0,1.0,1.0	-0.097
66005	NBAS	NBAS:8	2:15676541-15676675	06:09:00	-	73,53,36	19,13,17	101,75,99	9,10,5	42.5	1,87938220123e-05	1,11252383263e-04	0.671,0.684,0.529	0.856,0.799,0.913	-0.228
66006	NBAS	NBAS:7	2:15679346-15679480	06:09:00	-	55,35,31	19,13,17	65,67,46	9,10,5	31	7,56616211386e-05	4,10796977684e-04	0.605,0.588,0.491	0.793,0.78,0.83	-0.24
66026	HNRNPU	HNRNPU:13	1:245018274-245018346	12:14:00	-	1944,1499,1574	131,115,116	4048,3485,3559	18,11,10	1375,8333333333333	0,00000000000e+00	0,00000000000e+00	0.91,0.898,0.902	0.993,0.995,0.996	-0.091
66053	PRPF40A	PRPF40A:10	2:153533964-153533989	08:11:00	-	84,35,39	6,13,8	73,56,71	0,0,0	32.0833	1,04264152867e-10	1,17517425376e-09	0.923,0.699,0.808	1.0,1.0,1.0	-0.19
66054	PRPF40A	PRPF40A:9	2:153535569-153535623	08:10:00	-	82,66,53	73,31,27	341,288,353	53,40,52	121,5833333333333	1,45283785002e-12	1,97797209558e-11	0.454,0.611,0.592	0.826,0.842,0.834	-0.282
66057	PRPF40A	PRPF40A:5	2:153549533-153549582	03:07:00	-	62,32,47	42,41,47	129,105,73	0,0,2	48.3333	0,00000000000e+00	0,00000000000e+00	0.528,0.372,0.431	1.0,1.0,0.965	-0.545
66068	PHKB	PHKB:9	16:47614205-47614269	07:10:00	+	66,55,56	4,7,5	93,62,70	0,0,0	34.8333	4,34343499833e-07	3,21869982438e-06	0.921,0.847,0.887	1.0,1.0,1.0	-0.115
66088	STK40	STK40:11	1:36808964-36809049	10:12:00	-	27,19,20	3,3,5	77,54,76	0,0,0	23.6667	1,38482313172e-07	1,09221998151e-06	0.852,0.802,0.719	1.0,1.0,1.0	-0.209
66095	STK40	STK40:4	1:36824337-36824423	03:05:00	-	18,10,15	3,1,2	78,64,51	0,0,0	20.1667	4,50929485979e-04	2,17376863038e-03	0.793,0.865,0.827	1.0,1.0,1.0	-0.172
66127	C4orf27	C4orf27:4	4:170669894-170669993	03:05:00	-	52,33,41	6,12,5	127,93,127	11,6,8	43.4167	1,31936223217e-02	4,97541071428e-02	0.84,0.625,0.832	0.875,0.904,0.906	-0.129
66151	MAP4K3	MAP4K3:32	2:39485659-39485728	1 day, 7:33:00	-	26,11,13	12,4,10	96,100,65	0,0,0	28.0833	0,00000000000e+00	0,00000000000e+00	0.599,0.654,0.472	1.0,1.0,1.0	-0.425
66153	MAP4K3	MAP4K3:29	2:39494329-39494388	1 day, 4:30:00	-	12,6,10	4,17,8	106,73,79	0,0,0	26.25	0,00000000000e+00	0,00000000000e+00	0.684,0.203,0.474	1.0,1.0,1.0	-0.546
66155	MAP4K3	MAP4K3:27	2:39499622-39499683	1 day, 2:28:00	-	26,20,25	6,5,5	106,104,72	0,0,0	30.75	1,76286762965e-11	2,15975771681e-10	0.756,0.741,0.781	1.0,1.0,1.0	-0.241
66157	MAP4K3	MAP4K3:25	2:39507412-39507497	1 day, 0:26:00	-	33,19,19	11,2,2	149,131,73	2,1,2	37	2,53284139107e-07	1,93427232187e-06	0.658,0.859,0.859	0.979,0.988,0.959	-0.183
66161	MAP4K3	MAP4K3:23	2:39513992-39514105	20:24:00	-	27,12,5	5,1,1	98,77,42	0,0,0	22.3333	9,10783827702e-05	4,88826380528e-04	0.756,0.873,0.741	1.0,1.0,1.0	-0.21
66166	MAP4K3	MAP4K3:21	2:39517432-39517475	20:24:00	-	6,3,7	5,1,1	43,31,24	0,0,0	10.0833	1,53459619873e-05	9,20578792359e-05	0.484,0.701,0.845	1.0,1.0,1.0	-0.323
66169	MAP4K3	MAP4K3:16	2:39535083-39535146	15:18:00	-	0,0,1	27,35,18	40,53,44	54,44,43	29.9167	0,00000000000e+00	0,00000000000e+00	0.0,0.0,0.038	0.344,0.46,0.42	-0.395
66172	MAP4K3	MAP4K3:13	2:39552658-39552769	12:14:00	-	40,18,22	4,3,2	145,143,153	1,6,0	44.75	1,20468424987e-03	5,42740846373e-03	0.852,0.776,0.864	0.988,0.932,1.0	-0.143
66173	MAP4K3	MAP4K3:12	2:39552870-39552952	11:14:00	-	13,5,9	17,13,9	34,29,37	2,0,0	14	0,00000000000e+00	0,00000000000e+00	0.332,0.2,0.394	0.917,1.0,1.0	-0.664
66193	MAP4K3	MAP4K3:4	2:39583389-39583480	02:05:00	-	21,38,14	4,4,1	48,50,49	0,0,0	19.0833	1,96684190397e-05	1,16067198380e-04	0.766,0.856,0.897	1.0,1.0,1.0	-0.16
66195	MAP4K3	MAP4K3:3	2:39605206-39605264	02:04:00	-	26,7,10	5,19,6	94,71,94	2,3,5	28.5	2,24741028454e-07	1,72556455510e-06	0.79,0.211,0.547	0.971,0.945,0.932	-0.433
66231	NIPA2	NIPA2:8	15:23014437-23014528	06:09:00	-	457,402,400	51,92,80	481,396,351	12,7,4	227,7500000000000	0,00000000000e+00	0,00000000000e+00	0.848,0.732,0.758	0.962,0.972,0.982	-0.193
66236	NIPA2	NIPA2:7	15:23019799-23019856	06:09:00	-	74,52,55	51,92,80	161,142,147	12,7,4	73.0833	0,00000000000e+00	0,00000000000e+00	0.514,0.292,0.334	0.907,0.937,0.964	-0.556
66237	NIPA2	NIPA2:7	15:23019799-23019856	06:08:00	-	224,198,180	162,152,159	538,425,479	34,24,19	216,1666666666667	0,00000000000e+00	0,00000000000e+00	0.502,0.487,0.452	0.92,0.928,0.948	-0.452
66247	NIPA2	NIPA2:4	15:23027800-23027922	02:06:00	-	81,73,75	86,64,65	257,242,180	144,119,104	124,1666666666667	8,87469865357e-05	4,77214361233e-04	0.343,0.387,0.39	0.497,0.53,0.489	-0.132
66248	NIPA2	NIPA2:4	15:23027800-23027922	01:06:00	-	68,59,45	45,23,46	182,168,126	37,33,20	71	4,82451881112e-07	3,55448438423e-06	0.455,0.587,0.351	0.731,0.738,0.777	-0.284
66258	NIPA2	NIPA2:2	15:23033277-23033413	01:06:00	-	88,64,67	45,23,46	155,129,116	37,33,20	68.5833	8,44872746386e-05	4,55533089891e-04	0.507,0.594,0.434	0.688,0.673,0.753	-0.193
66283	PIAS4	PIAS4:4	19:4028143-4028185	03:05:00	+	44,50,57	2,6,12	107,86,91	0,3,0	38.1667	9,95063335063e-08	7,98274562198e-07	0.945,0.867,0.789	1.0,0.957,1.0	-0.119
66292	VDR	VDR:5	12:48258829-48258960	04:06:00	-	12,8,8	0,0,6	53,38,40	0,0,0	13.75	1,14218201486e-02	4,35359683185e-02	1.0,1.0,0.417	1.0,1.0,1.0	-0.194
66309	CBWD1	CBWD1:24	9:123216-123282	23:26:00	-	41,24,27	3,0,4	7,13,12	0,0,0	10.9167	5,45052204395e-03	2,20438575422e-02	0.905,1.0,0.825	1.0,1.0,1.0	-0.09
66324	CBWD1	CBWD1:16	9:152033-152078	15:22:00	-	67,67,72	9,9,9	68,96,65	4,3,2	39.25	5,39603700705e-04	2,56997602088e-03	0.852,0.852,0.861	0.929,0.961,0.962	-0.096
66358	RAB27B	RAB27B:4	18:52551563-52551667	03:05:00	+	78,52,42	5,6,3	128,106,96	0,3,0	43.25	1,13722799295e-05	6,94269400488e-05	0.902,0.837,0.892	1.0,0.954,1.0	-0.108
66362	LENG8	LENG8:5	19:54964724-54964835	04:06:00	+	110,80,87	219,156,150	268,322,302	53,37,41	152,0833333333333	0,00000000000e+00	0,00000000000e+00	0.225,0.228,0.251	0.745,0.834,0.81	-0.562
66369	UBAP1	UBAP1:5	9:34220905-34220946	01:06:00	+	86,42,62	21,15,24	81,66,77	0,1,0	39.5833	0,00000000000e+00	0,00000000000e+00	0.764,0.689,0.671	1.0,0.981,1.0	-0.286
66370	UBAP1	UBAP1:5	9:34220905-34220946	01:07:00	+	26,16,28	15,10,18	23,14,18	0,0,0	14	6,76125821997e-14	1,04539230735e-12	0.578,0.558,0.551	1.0,1.0,1.0	-0.438
66372	UBAP1	UBAP1:6	9:34234213-34234338	01:07:00	+	169,95,152	15,10,18	98,93,83	0,0,0	61.0833	4,86743978456e-12	6,28844351934e-11	0.86,0.839,0.822	1.0,1.0,1.0	-0.16
66384	C1orf107	C1orf107:2	1:210003452-210003492	01:03:00	+	180,89,136	23,31,25	397,430,387	2,0,0	141,6666666666667	0,00000000000e+00	0,00000000000e+00	0.861,0.695,0.812	0.994,1.0,1.0	-0.209
66402	LAS1L	LAS1L:6	X:64749091-64749138	05:08:00	-	91,81,81	9,12,13	108,100,137	0,1,3	53	1,72151959354e-10	1,89507472730e-09	0.886,0.838,0.827	1.0,0.987,0.972	-0.136
66416	USP47	USP47:16	11:11954550-11954663	15:17:00	+	61,32,36	6,2,6	125,140,156	1,0,4	47.4167	5,53914278412e-06	3,53688719408e-05	0.853,0.902,0.775	0.986,1.0,0.957	-0.138
66458	LRRC63	LRRC63:2	13:46787136-46787254	01:03:00	+	18,26,23	1,4,1	59,55,65	0,2,0	21.1667	6,18628971349e-03	2,47940378401e-02	0.91,0.785,0.928	1.0,0.939,1.0	-0.105
66459	LRRC63	LRRC63:2	13:46787136-46787254	01:04:00	+	34,29,24	4,2,5	78,65,66	0,3,2	26	1,32366958094e-03	5,92149221069e-03	0.827,0.891,0.729	1.0,0.924,0.949	-0.142
66460	LRRC63	LRRC63:2	13:46787136-46787254	01:05:00	+	30,36,23	7,0,1	53,32,49	1,0,0	19.3333	8,61436781666e-04	3,97564978323e-03	0.707,1.0,0.928	0.968,1.0,1.0	-0.111
66464	LRRC63	LRRC63:4	13:46802799-46802868	02:05:00	+	53,32,27	16,18,8	78,83,69	8,2,11	33.75	1,04559442033e-05	6,41809164553e-05	0.695,0.55,0.699	0.87,0.966,0.812	-0.235
66486	CC2D1A	CC2D1A:26	19:14040191-14040255	1 day, 1:27:00	+	43,26,22	9,0,1	201,166,147	0,0,0	51.25	2,91584808217e-05	1,68355050520e-04	0.771,1.0,0.939	1.0,1.0,1.0	-0.097
66515	GPR64	GPR64:4	X:19058306-19058342	03:09:00	-	24,7,26	6,4,9	27,18,24	4,0,0	12.4167	7,54684702253e-05	4,09810065110e-04	0.764,0.587,0.701	0.846,1.0,1.0	-0.265
66524	PDK1	PDK1:4	2:173423435-173423577	03:14:00	+	505,356,340	112,103,91	639,459,437	2,0,0	253,6666666666667	0,00000000000e+00	0,00000000000e+00	0.699,0.64,0.658	0.994,1.0,1.0	-0.332
66528	PDK1	PDK1:5	2:173426947-173427019	04:14:00	+	149,98,91	17,4,5	160,144,132	0,0,0	66.6667	7,16454229277e-10	7,36950658818e-09	0.856,0.943,0.925	1.0,1.0,1.0	-0.092
66546	PDK1	PDK1:9	2:173429705-173429801	05:12:00	+	53,12,16	3,3,4	11,13,15	0,0,0	10.8333	2,02312520868e-05	1,19206284110e-04	0.915,0.71,0.71	1.0,1.0,1.0	-0.222
66552	PDK1	PDK1:10	2:173431583-173431661	09:12:00	+	196,174,134	26,13,10	329,266,249	0,0,3	116,6666666666667	0,00000000000e+00	0,00000000000e+00	0.833,0.898,0.899	1.0,1.0,0.982	-0.117
66555	PDK1	PDK1:11	2:173433468-173433545	09:12:00	+	133,115,81	26,13,10	167,144,143	0,0,3	69.5833	6,66133814775e-16	1,23919469727e-14	0.772,0.854,0.843	1.0,1.0,0.969	-0.167
66565	PDK1	PDK1:13	2:173451005-173451116	03:14:00	+	272,207,198	112,103,91	376,279,259	2,0,0	158,2500000000000	0,00000000000e+00	0,00000000000e+00	0.584,0.537,0.557	0.991,1.0,1.0	-0.438
66570	RPIA	RPIA:2	2:88998001-88998062	01:04:00	+	37,31,33	24,23,31	74,56,45	3,6,2	30.4167	0,00000000000e+00	0,00000000000e+00	0.524,0.491,0.432	0.946,0.87,0.941	-0.437
66571	RPIA	RPIA:3	2:88999526-88999582	02:04:00	+	130,70,85	10,11,8	323,247,241	0,0,0	93.75	6,55031584529e-15	1,12248830373e-13	0.905,0.823,0.886	1.0,1.0,1.0	-0.129
66573	RPIA	RPIA:5	2:89034068-89034133	04:06:00	+	157,100,113	6,10,12	346,216,237	0,0,0	99.75	2,14495088358e-12	2,86921526399e-11	0.948,0.875,0.868	1.0,1.0,1.0	-0.103
66586	CTDSPL2	CTDSPL2:10	15:44806962-44807042	09:11:00	+	113,61,66	28,19,11	245,216,231	2,0,0	82.6667	0,00000000000e+00	0,00000000000e+00	0.726,0.678,0.797	0.988,1.0,1.0	-0.262
66610	CENPE	CENPE:17	4:104084635-104084710	16:18:00	-	17,15,8	5,8,5	102,89,107	16,12,20	33.6667	8,70618777732e-03	3,39278377353e-02	0.695,0.557,0.517	0.81,0.832,0.782	-0.218
66616	CENPE	CENPE:7	4:104115530-104115598	06:08:00	-	41,39,24	4,2,2	214,177,159	0,0,0	55.1667	7,02851082541e-04	3,28799554958e-03	0.876,0.931,0.892	1.0,1.0,1.0	-0.1
66617	CENPE	CENPE:5	4:104116270-104116390	04:06:00	-	77,58,40	8,5,5	335,183,176	7,2,1	74.75	1,74952413823e-06	1,19539199086e-05	0.843,0.866,0.817	0.964,0.981,0.99	-0.136
66618	CENPE	CENPE:3	4:104117319-104117409	02:04:00	-	31,27,26	5,9,4	248,145,128	0,1,0	52	1,97064586871e-13	2,90951671064e-12	0.796,0.653,0.803	1.0,0.989,1.0	-0.246
66631	PML	PML:5	15:74324912-74325056	04:06:00	+	75,13,25	86,51,56	200,183,195	65,46,47	86.8333	0,00000000000e+00	0,00000000000e+00	0.309,0.115,0.186	0.612,0.671,0.68	-0.451
66651	BARD1	BARD1:7	2:215617170-215617279	06:11:00	-	44,28,49	9,4,5	112,91,63	0,0,0	33.75	1,55197965590e-10	1,71666300084e-09	0.74,0.803,0.851	1.0,1.0,1.0	-0.202
66660	BARD1	BARD1:4	2:215645283-215646233	03:11:00	-	15,11,9	3,1,1	137,118,114	0,0,0	34.0833	9,57996017255e-03	3,70420784040e-02	0.714,0.846,0.818	1.0,1.0,1.0	-0.207
66661	BARD1	BARD1:4	2:215645283-215646233	01:11:00	-	38,31,39	1,5,4	8,3,1	0,0,0	10.8333	6,61834570327e-05	3,62322234247e-04	0.95,0.756,0.83	1.0,1.0,1.0	-0.155
66667	BARD1	BARD1:3	2:215657020-215657169	02:07:00	-	7,6,3	5,0,2	117,95,87	0,0,2	27	5,03430451038e-05	2,80941806117e-04	0.413,1.0,0.43	1.0,1.0,0.956	-0.371
66671	BARD1	BARD1:3	2:215657020-215657169	02:04:00	-	21,15,12	27,23,18	253,213,201	24,27,21	71.25	0,00000000000e+00	0,00000000000e+00	0.281,0.247,0.251	0.841,0.799,0.828	-0.563
66672	BARD1	BARD1:3	2:215657020-215657169	01:04:00	-	15,9,9	37,29,39	137,118,114	8,3,1	43.25	0,00000000000e+00	0,00000000000e+00	0.169,0.135,0.104	0.896,0.952,0.983	-0.808
66675	BARD1	BARD1:2	2:215661784-215661841	01:04:00	-	48,40,44	37,29,39	140,133,101	8,3,1	51.9167	0,00000000000e+00	0,00000000000e+00	0.486,0.501,0.451	0.927,0.97,0.987	-0.482
66679	XAB2	XAB2:15	19:7685432-7685555	14:16:00	-	254,199,218	11,16,10	428,299,353	0,0,0	149,0000000000000	5,49560397189e-14	8,58424940209e-13	0.927,0.873,0.923	1.0,1.0,1.0	-0.092
66718	KCTD20	KCTD20:2	6:36437828-36438034	01:06:00	+	152,146,147	12,13,21	164,132,133	1,1,2	77	2,76973999291e-11	3,31880400947e-10	0.864,0.849,0.778	0.988,0.985,0.971	-0.151
66719	KCTD20	KCTD20:2	6:36437828-36438034	01:07:00	+	101,101,103	5,3,10	161,126,131	0,0,0	61.75	8,29614499320e-08	6,72688169449e-07	0.91,0.944,0.837	1.0,1.0,1.0	-0.103
66722	KCTD20	KCTD20:3	6:36442565-36442839	01:06:00	+	45,41,34	12,13,21	6,19,11	1,1,2	17.1667	2,70755735060e-03	1,15395066840e-02	0.652,0.612,0.447	0.75,0.905,0.733	-0.226
66724	KCTD20	KCTD20:3	6:36442565-36442839	02:04:00	+	168,126,139	8,14,18	641,422,437	14,6,14	167,2500000000000	1,81751707240e-07	1,41337003086e-06	0.913,0.818,0.794	0.958,0.972,0.94	-0.115
66726	KCTD20	KCTD20:3	6:36442565-36442839	02:06:00	+	152,132,134	62,58,49	364,249,251	4,6,2	121,9166666666667	0,00000000000e+00	0,00000000000e+00	0.551,0.532,0.578	0.978,0.954,0.984	-0.418
66727	KCTD20	KCTD20:3	6:36442565-36442839	02:07:00	+	120,99,108	11,13,5	358,230,240	1,0,0	98.75	2,28705943073e-14	3,70528319378e-13	0.845,0.792,0.915	0.994,1.0,1.0	-0.147
66731	KCTD20	KCTD20:4	6:36446897-36447000	02:05:00	+	34,31,41	1,5,7	233,216,163	5,2,0	61.5	4,68910562845e-06	3,02360000970e-05	0.953,0.787,0.777	0.965,0.985,1.0	-0.144
66732	KCTD20	KCTD20:4	6:36446897-36447000	02:06:00	+	38,34,42	62,58,49	11,8,10	4,6,2	27	2,10525559028e-03	9,12770225730e-03	0.267,0.259,0.338	0.621,0.442,0.749	-0.316
66735	KCTD20	KCTD20:4	6:36446897-36447000	03:06:00	+	77,52,58	44,39,34	204,144,125	6,19,11	67.75	0,00000000000e+00	0,00000000000e+00	0.51,0.442,0.504	0.953,0.819,0.871	-0.396
66736	KCTD20	KCTD20:4	6:36446897-36447000	03:07:00	+	44,30,29	12,6,8	205,141,125	0,0,0	50	0,00000000000e+00	0,00000000000e+00	0.686,0.749,0.683	1.0,1.0,1.0	-0.294
66737	KCTD20	KCTD20:5	6:36447367-36447488	01:06:00	+	38,48,32	12,13,21	353,329,298	1,1,2	95.6667	0,00000000000e+00	0,00000000000e+00	0.638,0.672,0.458	0.995,0.995,0.988	-0.403
66739	KCTD20	KCTD20:5	6:36447367-36447488	02:06:00	+	38,51,39	62,58,49	357,331,295	4,6,2	107,6666666666667	0,00000000000e+00	0,00000000000e+00	0.254,0.328,0.307	0.98,0.968,0.988	-0.682
66741	KCTD20	KCTD20:5	6:36447367-36447488	03:06:00	+	41,49,35	44,39,34	357,329,301	6,19,11	105,4166666666667	0,00000000000e+00	0,00000000000e+00	0.341,0.411,0.364	0.971,0.906,0.938	-0.566
66743	KCTD20	KCTD20:5	6:36447367-36447488	04:06:00	+	81,72,63	37,26,29	659,589,523	0,3,0	173,5000000000000	0,00000000000e+00	0,00000000000e+00	0.549,0.606,0.547	1.0,0.991,1.0	-0.43
66756	DCAF17	DCAF17:9	2:172314480-172314585	08:11:00	+	26,34,18	81,43,47	62,96,52	14,23,17	42.75	0,00000000000e+00	0,00000000000e+00	0.159,0.318,0.184	0.723,0.711,0.644	-0.472
66757	DCAF17	DCAF17:10	2:172314881-172314987	08:11:00	+	8,5,1	81,43,47	29,22,25	14,23,17	26.25	0,00000000000e+00	0,00000000000e+00	0.055,0.064,0.012	0.549,0.36,0.464	-0.414
66787	CENPC1	CENPC1:5	4:68396532-68396632	04:06:00	-	99,70,89	9,5,3	146,96,91	0,0,0	50.6667	3,92368675883e-07	2,92590748746e-06	0.869,0.894,0.947	1.0,1.0,1.0	-0.097
66793	CENPC1	CENPC1:3	4:68406697-68406768	02:04:00	-	48,21,51	20,15,13	149,77,89	1,1,0	40.4167	0,00000000000e+00	0,00000000000e+00	0.621,0.488,0.728	0.99,0.981,1.0	-0.378
66806	PRKAG2	PRKAG2:15	7:151262431-151262469	14:16:00	-	133,90,99	42,47,53	150,211,189	0,0,0	84.5	0,00000000000e+00	0,00000000000e+00	0.718,0.606,0.6	1.0,1.0,1.0	-0.359
66812	PRKAG2	PRKAG2:14	7:151262805-151262971	12:15:00	-	135,92,119	11,14,16	129,165,143	0,0,0	68.6667	6,66133814775e-16	1,23919469727e-14	0.86,0.767,0.788	1.0,1.0,1.0	-0.195
66815	PRKAG2	PRKAG2:13	7:151265801-151265928	12:15:00	-	58,39,54	11,14,16	119,129,103	0,0,0	45.25	0,00000000000e+00	0,00000000000e+00	0.741,0.602,0.647	1.0,1.0,1.0	-0.337
66816	PRKAG2	PRKAG2:13	7:151265801-151265928	12:14:00	-	116,69,100	34,31,50	269,284,223	8,3,4	99.25	0,00000000000e+00	0,00000000000e+00	0.65,0.547,0.521	0.948,0.981,0.968	-0.393
66826	PRKAG2	PRKAG2:10	7:151271976-151272035	09:11:00	-	60,32,56	45,26,53	155,141,154	0,1,2	60.4167	0,00000000000e+00	0,00000000000e+00	0.49,0.47,0.432	1.0,0.99,0.982	-0.527
66827	PRKAG2	PRKAG2:10	7:151271976-151272035	08:11:00	-	14,10,15	6,10,15	53,48,36	0,0,0	17.25	0,00000000000e+00	0,00000000000e+00	0.627,0.419,0.419	1.0,1.0,1.0	-0.512
66829	PRKAG2	PRKAG2:9	7:151273456-151273538	08:14:00	-	73,38,65	1,8,4	64,59,77	0,0,0	32.4167	1,11135423891e-05	6,79741119406e-05	0.979,0.755,0.913	1.0,1.0,1.0	-0.118
66830	PRKAG2	PRKAG2:9	7:151273456-151273538	08:11:00	-	114,57,114	6,10,15	64,60,79	0,0,0	43.25	1,26317145632e-09	1,26615257369e-08	0.925,0.787,0.832	1.0,1.0,1.0	-0.152
66851	ENTPD4	ENTPD4:7	8:23299519-23299579	06:08:00	-	38,40,46	48,26,21	99,137,97	2,1,1	46.3333	0,00000000000e+00	0,00000000000e+00	0.362,0.525,0.611	0.973,0.99,0.986	-0.484
66858	HECTD1	HECTD1:34	14:31583082-31583265	1 day, 9:35:00	-	129,96,111	30,24,19	494,399,365	30,27,14	144,8333333333333	1,48646650544e-11	1,83402162362e-10	0.683,0.667,0.745	0.892,0.881,0.929	-0.202
66861	HECTD1	HECTD1:33	14:31583491-31583546	1 day, 8:34:00	-	70,64,62	5,8,2	268,246,234	0,0,0	79.9167	1,24622141495e-07	9,88387233196e-07	0.911,0.855,0.958	1.0,1.0,1.0	-0.092
66871	HECTD1	HECTD1:17	14:31617926-31618003	16:18:00	-	253,155,197	10,17,13	498,479,437	0,0,0	171,5833333333333	1,11022302463e-16	2,17623451916e-15	0.944,0.858,0.91	1.0,1.0,1.0	-0.096
66873	HECTD1	HECTD1:10	14:31641066-31641165	09:11:00	-	192,157,154	19,14,5	546,504,409	0,1,0	166,7500000000000	0,00000000000e+00	0,00000000000e+00	0.859,0.872,0.949	1.0,0.997,1.0	-0.106
66874	HECTD1	HECTD1:10	14:31641066-31641165	08:11:00	-	84,72,72	4,7,11	214,213,151	1,0,0	69.0833	4,55455673176e-11	5,34047391768e-10	0.927,0.862,0.798	0.992,1.0,1.0	-0.135
66875	HECTD1	HECTD1:9	14:31641251-31641328	08:11:00	-	95,60,43	4,7,11	162,124,133	1,0,0	53.3333	4,21909951420e-10	4,44214195100e-09	0.94,0.851,0.722	0.991,1.0,1.0	-0.159
66877	HECTD1	HECTD1:7	14:31642730-31643012	06:08:00	-	385,292,233	19,12,24	740,601,600	1,0,0	242,2500000000000	0,00000000000e+00	0,00000000000e+00	0.91,0.924,0.829	0.997,1.0,1.0	-0.111
66881	ALS2	ALS2:31	2:202570138-202570184	1 day, 6:32:00	-	16,18,16	9,2,2	47,38,47	0,0,0	16.25	6,98606548166e-08	5,71046637136e-07	0.578,0.874,0.86	1.0,1.0,1.0	-0.229
66886	ALS2	ALS2:17	2:202591934-202592001	16:18:00	-	40,22,26	0,7,0	91,82,55	0,0,0	26.9167	8,19615402189e-03	3,21062091688e-02	1.0,0.686,1.0	1.0,1.0,1.0	-0.105
66894	NOVA1	NOVA1:5	14:26941525-26941597	04:07:00	-	5,2,4	12,8,23	28,20,27	0,5,0	11.1667	0,00000000000e+00	0,00000000000e+00	0.22,0.145,0.106	1.0,0.731,1.0	-0.753
66906	USP13	USP13:3	3:179399665-179399791	01:06:00	+	47,42,37	17,6,6	86,62,60	2,5,3	31.0833	4,30524968121e-05	2,42536473125e-04	0.601,0.792,0.771	0.959,0.871,0.916	-0.194
66911	USP13	USP13:4	3:179408028-179408089	03:06:00	+	23,17,15	7,4,6	36,32,36	1,0,0	14.75	2,02393735105e-09	1,98153324493e-08	0.701,0.752,0.641	0.963,1.0,1.0	-0.29
66912	USP13	USP13:5	3:179418795-179418917	01:06:00	+	48,30,32	17,6,6	83,68,67	2,5,3	30.5833	1,90567478886e-06	1,29373944431e-05	0.61,0.735,0.747	0.958,0.883,0.925	-0.225
66913	USP13	USP13:5	3:179418795-179418917	03:06:00	+	48,29,33	7,4,6	81,66,66	1,0,0	28.4167	3,65824515125e-09	3,48242376535e-08	0.791,0.801,0.753	0.978,1.0,1.0	-0.211
66922	USP13	USP13:14	3:179462830-179463005	13:16:00	+	33,23,33	2,2,3	58,48,49	0,0,0	20.9167	6,82850574958e-04	3,20094539335e-03	0.892,0.852,0.846	1.0,1.0,1.0	-0.137
66927	USP13	USP13:17	3:179474839-179474866	16:18:00	+	58,42,54	9,7,5	102,76,79	6,3,1	36.8333	8,21295196556e-04	3,80240988610e-03	0.846,0.836,0.902	0.935,0.956,0.985	-0.097
66947	DBN1	DBN1:7	5:176894481-176894628	06:08:00	-	501,424,428	46,41,55	974,858,811	2,4,6	345,8333333333333	0,00000000000e+00	0,00000000000e+00	0.847,0.84,0.798	0.996,0.991,0.986	-0.163
66951	RAD21	RAD21:14	8:117861184-117861268	13:15:00	-	350,313,342	26,17,27	871,761,770	0,0,0	289,7500000000000	0,00000000000e+00	0,00000000000e+00	0.897,0.922,0.891	1.0,1.0,1.0	-0.097
66954	RAD21	RAD21:5	8:117874079-117874179	03:06:00	-	36,30,37	14,14,20	93,72,85	1,0,0	33.5	0,00000000000e+00	0,00000000000e+00	0.608,0.563,0.527	0.982,1.0,1.0	-0.428
66955	RAD21	RAD21:4	8:117875368-117875498	03:06:00	-	219,188,197	14,14,20	596,486,520	1,0,0	187,9166666666667	0,00000000000e+00	0,00000000000e+00	0.894,0.878,0.841	0.997,1.0,1.0	-0.128
66963	PDS5B	PDS5B:4	13:33232375-33232462	03:05:00	+	51,44,47	1,2,8	163,169,142	0,0,0	52.25	1,29164437561e-05	7,82833435591e-05	0.97,0.933,0.789	1.0,1.0,1.0	-0.103
66964	PDS5B	PDS5B:4	13:33232375-33232462	03:06:00	+	30,26,14	9,4,0	70,81,61	0,0,0	24.5833	1,18806193883e-07	9,44618089491e-07	0.679,0.805,1.0	1.0,1.0,1.0	-0.172
66966	PDS5B	PDS5B:5	13:33232570-33232668	03:06:00	+	16,16,25	9,4,0	48,47,34	0,0,0	16.5833	6,04553510142e-07	4,39178269369e-06	0.519,0.708,1.0	1.0,1.0,1.0	-0.258
66978	PDS5B	PDS5B:8	13:33247352-33247493	07:09:00	+	50,39,51	5,5,5	223,152,165	1,2,1	58.25	6,04035294005e-08	4,97128224716e-07	0.838,0.801,0.841	0.991,0.975,0.988	-0.158
66980	PDS5B	PDS5B:11	13:33258014-33258160	10:14:00	+	28,18,18	2,4,0	123,87,75	0,0,0	29.5833	4,89748026190e-03	1,99882240357e-02	0.877,0.696,1.0	1.0,1.0,1.0	-0.142
66983	PDS5B	PDS5B:13	13:33262592-33262706	12:14:00	+	62,27,16	3,7,8	183,166,152	1,1,4	52.5	5,06671278266e-08	4,20932435831e-07	0.922,0.687,0.533	0.991,0.99,0.956	-0.265
66984	PDS5B	PDS5B:15	13:33270990-33271039	14:16:00	+	47,14,23	0,4,3	136,139,118	0,0,0	40.3333	3,99302752258e-03	1,65500482844e-02	1.0,0.726,0.853	1.0,1.0,1.0	-0.14
66985	PDS5B	PDS5B:15	13:33270990-33271039	14:17:00	+	12,8,10	6,3,1	49,43,37	0,0,0	14.0833	7,08449005016e-08	5,78741666014e-07	0.602,0.669,0.883	1.0,1.0,1.0	-0.282
66986	PDS5B	PDS5B:16	13:33273866-33274006	14:17:00	+	25,15,18	6,3,1	53,61,66	0,0,0	20.6667	2,13043486852e-07	1,64099832729e-06	0.684,0.722,0.903	1.0,1.0,1.0	-0.23
66989	PDS5B	PDS5B:21	13:33306237-33306361	19:23:00	+	24,19,18	5,10,4	75,73,97	0,0,0	27.0833	1,37445610449e-13	2,06053988913e-12	0.725,0.511,0.712	1.0,1.0,1.0	-0.351
66990	PDS5B	PDS5B:22	13:33309308-33309467	21:23:00	+	40,27,16	7,7,3	159,144,162	2,0,0	47.25	1,38178357645e-12	1,88337084039e-11	0.741,0.659,0.727	0.975,1.0,1.0	-0.283
66996	PDS5B	PDS5B:30	13:33333765-33333828	1 day, 5:31:00	+	47,29,30	7,2,5	220,148,145	0,2,0	52.9167	1,43526029950e-08	1,27673883632e-07	0.826,0.911,0.809	1.0,0.981,1.0	-0.145
67002	WDR41	WDR41:11	5:76733160-76733249	09:12:00	-	48,35,36	13,12,8	124,99,98	4,2,3	40.1667	3,84159370981e-11	4,53722116721e-10	0.699,0.648,0.739	0.951,0.969,0.954	-0.263
67003	WDR41	WDR41:10	5:76734064-76734186	09:12:00	-	66,67,50	13,12,8	192,121,117	4,2,3	54.5833	2,67684874267e-10	2,88125246465e-09	0.738,0.756,0.776	0.964,0.971,0.956	-0.207
67052	C1orf124	C1orf124:3	1:231483542-231483671	01:04:00	+	86,69,70	9,3,2	96,94,108	0,0,0	44.75	2,30137027557e-06	1,54557155286e-05	0.838,0.925,0.95	1.0,1.0,1.0	-0.096
67065	NBPF15	NBPF15:6	1:148566849-148566880	04:07:00	+	6,8,5	18,33,15	32,26,36	14,20,12	18.75	1,49954781925e-09	1,49037479653e-08	0.217,0.168,0.217	0.656,0.52,0.714	-0.429
67122	SLC39A9	SLC39A9:7	14:69919957-69920026	06:09:00	+	113,106,122	10,8,10	163,119,112	0,0,0	63.5833	2,52515119925e-10	2,72475742857e-09	0.886,0.901,0.894	1.0,1.0,1.0	-0.106
67125	SLC39A9	SLC39A9:8	14:69921528-69921614	06:09:00	+	149,138,146	10,8,10	186,133,145	0,0,0	77.0833	1,15069909157e-09	1,15814889007e-08	0.905,0.917,0.903	1.0,1.0,1.0	-0.092
67142	C10orf76	C10orf76:12	10:103769733-103769780	11:13:00	-	16,7,14	5,2,0	90,91,75	0,1,0	25.0833	3,60299304821e-04	1,76234951285e-03	0.71,0.728,1.0	1.0,0.986,1.0	-0.183
67147	C10orf76	C10orf76:3	10:103793039-103793096	02:04:00	-	29,16,23	16,10,14	91,83,79	1,0,1	30.25	0,00000000000e+00	0,00000000000e+00	0.569,0.538,0.545	0.985,1.0,0.983	-0.439
67164	MAPK14	MAPK14:4	6:36040649-36040761	03:05:00	+	156,95,106	2,16,4	445,371,297	0,0,0	124,3333333333333	6,73981093158e-10	6,94386261183e-09	0.978,0.773,0.938	1.0,1.0,1.0	-0.104
67168	MAPK14	MAPK14:6	6:36041825-36041873	05:07:00	+	86,58,65	8,21,21	311,253,210	0,0,0	86.0833	0,00000000000e+00	0,00000000000e+00	0.891,0.678,0.702	1.0,1.0,1.0	-0.243
67185	MKL2	MKL2:5	16:14304099-14304165	02:06:00	+	18,14,13	6,6,10	94,71,89	0,0,0	26.75	0,00000000000e+00	0,00000000000e+00	0.677,0.619,0.476	1.0,1.0,1.0	-0.409
67190	MKL2	MKL2:17	16:14346221-14346359	16:18:00	+	16,5,11	5,4,4	36,29,44	3,0,0	13.0833	2,97487107948e-07	2,24910745072e-06	0.626,0.395,0.59	0.862,1.0,1.0	-0.417
67197	PLD1	PLD1:20	3:171404474-171404588	19:21:00	-	4,4,5	29,33,22	37,34,27	78,60,43	31.3333	6,20901891668e-06	3,93739552091e-05	0.073,0.065,0.115	0.213,0.244,0.264	-0.156
67199	PLD1	PLD1:19	3:171405160-171405374	17:21:00	-	30,35,24	4,5,0	78,62,43	0,0,0	23.4167	1,86176671372e-05	1,10270027729e-04	0.789,0.778,1.0	1.0,1.0,1.0	-0.144
67201	PLD1	PLD1:18	3:171406465-171406666	17:21:00	-	36,19,20	4,5,0	90,87,53	0,0,0	26.1667	1,07762750370e-05	6,60046846016e-05	0.818,0.655,1.0	1.0,1.0,1.0	-0.176
67210	PLD1	PLD1:16	3:171417534-171417616	15:17:00	-	55,34,37	4,4,6	121,105,114	4,4,0	40.6667	6,95008968886e-04	3,25384539576e-03	0.899,0.847,0.8	0.952,0.945,1.0	-0.117
67213	PLD1	PLD1:10	3:171451233-171451299	09:11:00	-	74,58,37	9,4,5	174,144,103	0,0,1	50.75	3,11841019673e-09	2,98987159203e-08	0.852,0.91,0.838	1.0,1.0,0.986	-0.129
67233	PCSK6	PCSK6:4	15:101971524-101971668	03:05:00	-	98,96,102	33,16,27	213,169,143	28,14,18	79.75	3,63173606081e-04	1,77552453706e-03	0.603,0.754,0.659	0.796,0.861,0.803	-0.148
67256	LRRC49	LRRC49:17	15:71272439-71272523	15:18:00	+	42,20,30	1,6,3	71,53,51	0,0,0	23.0833	9,19915423525e-06	5,69354768487e-05	0.964,0.682,0.866	1.0,1.0,1.0	-0.163
67258	LRRC49	LRRC49:17	15:71272439-71272523	16:18:00	+	109,83,94	19,24,6	203,182,165	9,4,4	75.1667	9,24075779229e-08	7,44809903520e-07	0.787,0.69,0.91	0.936,0.967,0.964	-0.16
67259	LRRC49	LRRC49:17	15:71272439-71272523	16:19:00	+	40,36,35	16,7,11	69,75,45	15,0,0	29.0833	7,59564049163e-05	4,12314598532e-04	0.617,0.768,0.672	0.748,1.0,1.0	-0.23
67262	LRRC49	LRRC49:18	15:71276432-71276596	16:19:00	+	114,105,87	16,7,11	159,119,113	15,0,0	62.1667	4,95549754250e-04	2,37498550381e-03	0.781,0.882,0.798	0.841,1.0,1.0	-0.127
67282	SETDB2	SETDB2:12	13:50057599-50057699	11:13:00	+	7,8,14	4,6,6	76,50,45	0,0,0	18	1,43218770177e-14	2,37332393003e-13	0.513,0.445,0.584	1.0,1.0,1.0	-0.486
67307	GFM2	GFM2:14	5:74034326-74034467	12:15:00	-	90,84,85	5,5,9	158,123,121	0,0,0	56.6667	7,63463736675e-09	7,00300869590e-08	0.903,0.897,0.83	1.0,1.0,1.0	-0.123
67311	GFM2	GFM2:10	5:74041929-74041990	09:11:00	-	169,86,106	22,12,8	242,167,175	2,0,0	82.4167	1,22124532709e-15	2,22699495975e-14	0.846,0.837,0.904	0.989,1.0,1.0	-0.134
67318	GFM2	GFM2:8	5:74046403-74046492	07:11:00	-	91,74,71	11,13,9	158,151,125	0,0,0	58.5833	1,22124532709e-15	2,22699495975e-14	0.839,0.782,0.833	1.0,1.0,1.0	-0.182
67329	GFM2	GFM2:6	5:74054673-74054771	04:07:00	-	93,65,66	21,17,22	153,126,137	0,0,0	58.3333	0,00000000000e+00	0,00000000000e+00	0.729,0.699,0.646	1.0,1.0,1.0	-0.309
67330	GFM2	GFM2:5	5:74055193-74055251	04:07:00	-	79,53,67	21,17,22	105,88,77	0,0,0	44.0833	0,00000000000e+00	0,00000000000e+00	0.732,0.693,0.688	1.0,1.0,1.0	-0.296
67353	KIAA1967	KIAA1967:9	8:22470529-22470649	08:10:00	+	258,167,238	57,55,62	637,582,543	5,4,2	217,5000000000000	0,00000000000e+00	0,00000000000e+00	0.716,0.629,0.682	0.986,0.988,0.993	-0.313
67395	SYNJ2	SYNJ2:7	6:158464347-158464431	06:08:00	+	11,32,6	5,2,2	41,65,53	0,0,3	18.3333	9,60756602243e-05	5,13631603609e-04	0.586,0.912,0.659	1.0,1.0,0.919	-0.254
67409	GOSR2	GOSR2:4	17:45009432-45009565	02:05:00	+	100,87,83	8,12,10	143,165,142	5,5,3	63.5833	3,05997093339e-05	1,75943036293e-04	0.869,0.794,0.815	0.938,0.946,0.962	-0.123
67421	UBE2CBP	UBE2CBP:4	6:83763866-83763957	03:05:00	-	12,3,4	4,7,1	33,25,33	0,0,0	10.1667	2,52104903620e-09	2,44532117302e-08	0.652,0.211,0.714	1.0,1.0,1.0	-0.474
67427	MRPL9	MRPL9:5	1:151733926-151734028	04:06:00	-	559,411,552	80,91,113	920,790,852	95,86,88	386,4166666666667	3,25082504049e-06	2,13985251310e-05	0.807,0.73,0.745	0.853,0.846,0.853	-0.09
67428	MRPL9	MRPL9:5	1:151733926-151734028	03:06:00	-	263,182,267	27,16,28	354,314,303	0,0,0	146,1666666666667	0,00000000000e+00	0,00000000000e+00	0.853,0.872,0.851	1.0,1.0,1.0	-0.141
67430	MRPL9	MRPL9:4	1:151734580-151734631	03:06:00	-	334,273,308	27,16,28	449,363,423	0,0,0	185,0833333333333	0,00000000000e+00	0,00000000000e+00	0.903,0.928,0.892	1.0,1.0,1.0	-0.092
67438	FOXJ2	FOXJ2:4	12:8196296-8196365	03:05:00	+	58,26,51	21,17,33	88,84,104	0,0,0	40.1667	0,00000000000e+00	0,00000000000e+00	0.655,0.513,0.515	1.0,1.0,1.0	-0.439
67440	FOXJ2	FOXJ2:9	12:8201957-8202167	08:10:00	+	84,44,68	4,3,8	96,76,94	1,0,0	39.8333	1,01724750712e-06	7,17512122384e-06	0.913,0.88,0.81	0.98,1.0,1.0	-0.126
67447	CHTF18	CHTF18:7	16:840524-840666	06:08:00	+	50,54,67	17,3,6	100,94,87	0,0,0	39.8333	1,97849958639e-10	2,16210162649e-09	0.603,0.903,0.852	1.0,1.0,1.0	-0.214
67475	POLR3E	POLR3E:11	16:22327921-22328007	10:13:00	+	89,49,44	24,15,19	129,93,111	0,0,0	47.75	0,00000000000e+00	0,00000000000e+00	0.703,0.676,0.596	1.0,1.0,1.0	-0.342
67476	POLR3E	POLR3E:12	16:22328315-22328360	11:13:00	+	59,36,28	25,19,16	300,237,292	5,1,2	85	0,00000000000e+00	0,00000000000e+00	0.646,0.594,0.575	0.979,0.995,0.991	-0.383
67477	POLR3E	POLR3E:15	16:22334170-22334252	14:16:00	+	63,22,29	12,7,9	356,286,249	4,0,0	86.4167	0,00000000000e+00	0,00000000000e+00	0.773,0.671,0.677	0.983,1.0,1.0	-0.287
67481	POLR3E	POLR3E:18	16:22336525-22336587	17:19:00	+	135,54,97	6,10,11	384,259,234	0,0,0	99.1667	8,91509088774e-14	1,36261280940e-12	0.941,0.793,0.862	1.0,1.0,1.0	-0.135
67482	POLR3E	POLR3E:20	16:22339830-22339908	19:21:00	+	56,51,64	3,6,7	241,233,207	0,0,0	72.3333	2,11515949200e-09	2,06648347331e-08	0.925,0.849,0.858	1.0,1.0,1.0	-0.123
67494	TTC39C	TTC39C:4	18:21644103-21644152	02:05:00	+	136,69,84	16,15,7	208,156,143	0,0,0	69.5	6,66133814775e-16	1,23919469727e-14	0.866,0.777,0.901	1.0,1.0,1.0	-0.152
67498	TTC39C	TTC39C:6	18:21649120-21649235	05:07:00	+	256,126,142	19,35,28	443,390,273	5,5,5	143,9166666666667	0,00000000000e+00	0,00000000000e+00	0.884,0.672,0.742	0.981,0.978,0.969	-0.21
67500	TTC39C	TTC39C:6	18:21649120-21649235	05:10:00	+	113,53,47	61,42,39	183,154,97	29,11,16	70.4167	4,21884749358e-15	7,35914396906e-14	0.513,0.418,0.406	0.782,0.888,0.775	-0.369
67504	TTC39C	TTC39C:8	18:21662876-21663045	05:10:00	+	80,60,46	61,42,39	159,132,141	29,11,16	68	0,00000000000e+00	0,00000000000e+00	0.396,0.417,0.371	0.733,0.857,0.815	-0.407
67513	TTC39C	TTC39C:10	18:21694517-21694611	08:12:00	+	48,46,41	7,5,3	94,74,91	0,0,0	34.0833	3,72871730159e-08	3,15258831560e-07	0.809,0.85,0.894	1.0,1.0,1.0	-0.149
67514	TTC39C	TTC39C:11	18:21698088-21698196	10:12:00	+	238,165,154	15,18,15	389,323,308	0,2,0	135,5833333333333	0,00000000000e+00	0,00000000000e+00	0.903,0.843,0.857	1.0,0.99,1.0	-0.129
67525	MORC3	MORC3:3	21:37705943-37706016	01:04:00	+	34,25,21	2,2,3	43,47,37	0,0,1	17.9167	2,13580983645e-03	9,24941175114e-03	0.92,0.894,0.825	1.0,1.0,0.962	-0.108
67528	MORC3	MORC3:13	21:37732481-37732556	12:14:00	+	21,10,17	4,4,0	30,34,48	0,0,0	14	5,78062844973e-05	3,19439443970e-04	0.779,0.626,1.0	1.0,1.0,1.0	-0.198
67531	MORC3	MORC3:14	21:37734480-37734526	13:15:00	+	17,18,22	8,3,5	47,49,67	0,0,0	19.6667	2,08305039884e-10	2,27015513761e-09	0.62,0.822,0.772	1.0,1.0,1.0	-0.262
67538	COQ5	COQ5:6	12:120942697-120942786	05:07:00	-	76,78,76	12,6,14	244,225,205	2,3,2	78.5833	9,76330127855e-13	1,34998193837e-11	0.8,0.891,0.774	0.987,0.979,0.985	-0.162
67569	SCAP	SCAP:16	3:47459623-47459739	15:18:00	-	115,92,98	5,12,9	266,177,172	7,4,0	79.75	8,09390705436e-06	5,05173697469e-05	0.929,0.813,0.86	0.956,0.962,1.0	-0.105
67581	SCAP	SCAP:7	3:47467486-47467659	03:09:00	-	26,17,15	7,8,10	19,20,19	36,17,21	17.9167	2,51789866955e-03	1,07860741318e-02	0.65,0.515,0.429	0.209,0.37,0.311	0.235
67585	SCAP	SCAP:5	3:47468936-47469157	03:07:00	-	16,7,17	26,17,14	0,5,2	19,20,19	13.5	7,80954555446e-06	4,88413029307e-05	0.235,0.171,0.378	0.0,0.111,0.05	0.208
67624	ASNA1	ASNA1:4	19:12856422-12856573	03:06:00	+	255,257,237	13,14,17	439,319,328	0,4,0	156,9166666666667	1,23234755733e-13	1,85806575261e-12	0.907,0.902,0.875	1.0,0.976,1.0	-0.097
67625	ASNA1	ASNA1:5	19:12858010-12858118	03:06:00	+	209,180,206	13,14,17	319,255,244	0,4,0	121,7500000000000	2,65676369793e-13	3,88115243027e-12	0.904,0.882,0.876	1.0,0.974,1.0	-0.104
67634	KIF5B	KIF5B:22	10:32307243-32307315	21:23:00	-	212,194,200	39,35,30	628,595,643	0,0,0	214,6666666666667	0,00000000000e+00	0,00000000000e+00	0.787,0.79,0.819	1.0,1.0,1.0	-0.201
67642	KIF5B	KIF5B:6	10:32327090-32327146	04:07:00	-	116,97,97	37,46,54	286,229,217	0,0,0	98.25	0,00000000000e+00	0,00000000000e+00	0.696,0.607,0.568	1.0,1.0,1.0	-0.376
67643	KIF5B	KIF5B:5	10:32327705-32327754	04:07:00	-	56,64,53	37,46,54	187,186,170	0,0,0	71.0833	0,00000000000e+00	0,00000000000e+00	0.534,0.513,0.426	1.0,1.0,1.0	-0.509
67680	API5	API5:8	11:43348056-43348161	07:09:00	+	528,421,406	73,79,76	1029,854,757	5,1,2	352,5833333333333	0,00000000000e+00	0,00000000000e+00	0.81,0.759,0.759	0.992,0.998,0.996	-0.219
67681	API5	API5:12	11:43352057-43352114	11:13:00	+	422,286,298	39,27,44	655,606,603	0,0,0	248,3333333333333	0,00000000000e+00	0,00000000000e+00	0.887,0.885,0.831	1.0,1.0,1.0	-0.132
67707	AC069234.1	AC069234.1:5	12:121221476-121221555	02:06:00	-	50,42,39	7,10,5	72,53,58	0,0,0	28	1,47241774329e-10	1,63233506129e-09	0.825,0.734,0.837	1.0,1.0,1.0	-0.201
67717	AC069234.1	AC069234.1:3	12:121229271-121229360	02:06:00	-	23,19,15	7,10,5	76,54,60	0,0,0	22.4167	2,99760216649e-15	5,29815027120e-14	0.674,0.545,0.654	1.0,1.0,1.0	-0.376
67721	AC069234.1	AC069234.1:3	12:121229271-121229360	02:04:00	-	88,53,61	26,16,10	189,140,151	2,0,4	61.6667	0,00000000000e+00	0,00000000000e+00	0.681,0.676,0.794	0.983,1.0,0.96	-0.264
67746	DHRS13	DHRS13:3	17:27228510-27228634	02:04:00	-	42,14,30	6,4,9	214,120,126	3,3,5	48	1,02326034312e-07	8,19556440122e-07	0.794,0.658,0.647	0.975,0.956,0.933	-0.255
67750	PEX6	PEX6:15	6:42932812-42932890	14:16:00	-	54,50,52	6,7,5	108,74,79	0,0,0	36.25	5,00129138103e-09	4,68985008908e-08	0.856,0.825,0.873	1.0,1.0,1.0	-0.149
67759	SLC41A1	SLC41A1:11	1:205763997-205764146	10:12:00	-	92,69,83	13,7,10	309,260,270	9,13,1	94.6667	9,10570335577e-07	6,45131619065e-06	0.781,0.832,0.807	0.945,0.91,0.993	-0.143
67764	SLC41A1	SLC41A1:7	1:205767796-205767943	06:08:00	-	66,70,81	37,20,44	334,252,243	0,1,2	95.8333	0,00000000000e+00	0,00000000000e+00	0.475,0.639,0.483	1.0,0.992,0.984	-0.46
67765	SLC41A1	SLC41A1:7	1:205767796-205767943	05:08:00	-	46,37,43	3,2,5	177,109,125	0,0,0	45.5833	6,17866148733e-06	3,91860460436e-05	0.886,0.904,0.813	1.0,1.0,1.0	-0.132
67842	VPS53	VPS53:6	17:565048-565135	04:07:00	-	176,121,149	58,54,35	255,230,243	33,42,35	119,2500000000000	2,18991329284e-05	1,28557012619e-04	0.659,0.587,0.73	0.831,0.777,0.815	-0.149
67845	VPS53	VPS53:4	17:600657-600724	02:07:00	-	32,29,20	3,2,4	12,16,14	0,0,0	11	1,05063151982e-04	5,58245590688e-04	0.881,0.91,0.776	1.0,1.0,1.0	-0.144
67857	ARHGEF40	ARHGEF40:5	14:21543781-21543924	04:06:00	+	13,8,7	6,4,6	47,61,34	16,4,7	17.75	1,16065373261e-02	4,41948308510e-02	0.527,0.507,0.375	0.601,0.887,0.714	-0.264
67858	ARHGEF40	ARHGEF40:5	14:21543803-21543924	04:06:00	+	21,18,10	6,4,6	112,136,95	16,4,7	36.25	1,19808312838e-03	5,40037094726e-03	0.66,0.714,0.481	0.795,0.95,0.883	-0.258
67859	ARHGEF40	ARHGEF40:6	14:21544518-21544615	04:07:00	+	26,13,21	0,2,4	100,55,39	0,0,2	21.8333	6,33811071345e-03	2,53470471198e-02	1.0,0.799,0.762	1.0,1.0,0.922	-0.12
67865	ARHGEF40	ARHGEF40:8	14:21544932-21545049	07:09:00	+	49,29,30	0,2,6	177,133,101	0,0,0	43.9167	5,93975733022e-04	2,81067350214e-03	1.0,0.891,0.738	1.0,1.0,1.0	-0.124
67866	ARHGEF40	ARHGEF40:10	14:21546531-21546647	09:11:00	+	35,13,17	8,12,4	168,115,105	3,0,2	40.1667	8,64064375605e-12	1,09177681514e-10	0.712,0.38,0.706	0.969,1.0,0.967	-0.379
67867	ARHGEF40	ARHGEF40:13	14:21549031-21549175	12:14:00	+	35,21,19	9,6,11	173,131,135	4,3,2	45.75	1,45772283133e-12	1,98412274264e-11	0.666,0.642,0.469	0.957,0.957,0.972	-0.37
67868	ARHGEF40	ARHGEF40:16	14:21550989-21551076	15:18:00	+	12,14,9	3,4,9	50,48,44	3,6,4	17.1667	1,37853835229e-03	6,15039750065e-03	0.718,0.69,0.389	0.914,0.836,0.875	-0.276
67885	PPIP5K1	PPIP5K1:53	15:43831667-43831781	2 days, 4:55:00	-	47,27,43	3,2,11	83,85,71	0,0,4	31.3333	1,56498174387e-05	9,37713245987e-05	0.899,0.885,0.69	1.0,1.0,0.91	-0.145
67908	P4HA3	P4HA3:4	11:74009256-74009406	03:05:00	-	33,32,36	5,3,5	42,57,36	0,0,1	20.8333	1,37280323365e-06	9,51103080344e-06	0.768,0.843,0.783	1.0,1.0,0.948	-0.185
67946	BFAR	BFAR:5	16:14748922-14749067	02:06:00	+	88,60,88	3,11,9	145,143,132	1,3,0	56.9167	7,01767699507e-08	5,73587193383e-07	0.937,0.736,0.833	0.987,0.961,1.0	-0.147
67954	CLK3	CLK3:6	15:74914834-74914901	04:07:00	+	50,41,61	6,6,5	98,89,106	1,7,2	39.3333	3,42828181484e-03	1,43547011581e-02	0.853,0.826,0.894	0.986,0.898,0.974	-0.095
67967	ZNF189	ZNF189:2	9:104161676-104161812	01:03:00	+	19,15,25	32,33,41	48,40,30	24,23,24	29.5	4,27920106316e-06	2,77368935670e-05	0.238,0.193,0.243	0.513,0.478,0.397	-0.238
67984	LONRF2	LONRF2:8	2:100915297-100915412	06:09:00	-	35,38,32	1,3,3	99,121,94	0,0,0	35.5	3,75783098360e-03	1,56370055314e-02	0.952,0.878,0.858	1.0,1.0,1.0	-0.104
67985	LONRF2	LONRF2:7	2:100915687-100915781	06:09:00	-	12,10,11	1,3,3	69,64,69	0,0,0	20.1667	3,61501883399e-05	2,05700816262e-04	0.881,0.673,0.694	1.0,1.0,1.0	-0.251
67986	LONRF2	LONRF2:7	2:100915687-100915781	06:08:00	-	41,31,37	0,9,11	231,213,205	5,8,3	66.1667	5,16187554548e-05	2,87555990364e-04	1.0,0.68,0.675	0.966,0.943,0.977	-0.177
67991	ARHGEF9	ARHGEF9:11	X:62885765-62885897	10:12:00	-	71,37,46	3,7,9	138,106,133	4,7,5	47.1667	6,70888200180e-03	2,67239771378e-02	0.927,0.738,0.732	0.948,0.89,0.934	-0.125
68005	KIAA0913	KIAA0913:5	10:75549124-75549297	04:06:00	+	34,28,24	17,14,5	82,36,44	0,0,0	23.6667	2,22044604925e-16	4,26958699753e-15	0.5,0.5,0.706	1.0,1.0,1.0	-0.431
68029	SON	SON:6	21:34929851-34929978	05:07:00	+	37,22,14	254,220,247	64,40,55	174,149,132	117,3333333333333	1,65645275274e-13	2,46313566845e-12	0.073,0.052,0.03	0.167,0.127,0.185	-0.108
68040	PAPD7	PAPD7:4	5:6739844-6739965	03:05:00	+	202,174,183	7,11,17	331,317,242	1,0,0	123,7500000000000	3,77364806070e-13	5,42980163428e-12	0.941,0.898,0.857	0.995,1.0,1.0	-0.1
68044	PAPD7	PAPD7:5	5:6742602-6742710	04:07:00	+	100,105,98	8,4,9	150,132,112	1,0,0	59.9167	3,95444711421e-08	3,33274756985e-07	0.879,0.939,0.864	0.989,1.0,1.0	-0.102
68045	PAPD7	PAPD7:6	5:6743824-6743953	05:07:00	+	118,145,99	19,17,14	306,299,253	1,1,0	106,0000000000000	0,00000000000e+00	0,00000000000e+00	0.77,0.821,0.792	0.994,0.994,1.0	-0.202
68054	IQCB1	IQCB1:14	3:121491403-121491560	13:15:00	-	44,41,43	4,6,5	163,138,141	7,4,5	50.0833	5,38058675469e-03	2,17879280380e-02	0.846,0.774,0.811	0.921,0.945,0.934	-0.123
68055	IQCB1	IQCB1:12	3:121507130-121507279	11:13:00	-	20,28,40	25,20,8	101,127,110	24,20,19	45.1667	4,11544020799e-03	1,70175949050e-02	0.287,0.413,0.716	0.679,0.762,0.745	-0.257
68056	IQCB1	IQCB1:10	3:121514303-121514413	09:11:00	-	32,24,8	8,3,2	132,75,94	5,1,5	32.4167	3,81769398293e-04	1,86037681033e-03	0.698,0.822,0.698	0.939,0.977,0.916	-0.205
68057	IQCB1	IQCB1:10	3:121514303-121514413	07:11:00	-	13,11,2	18,8,6	60,34,53	8,11,6	19.1667	1,53888021603e-06	1,05957375058e-05	0.295,0.443,0.162	0.813,0.642,0.836	-0.464
68061	IQCB1	IQCB1:8	3:121518042-121518221	07:11:00	-	16,27,11	18,8,6	61,41,59	8,11,6	22.6667	1,10693249396e-03	5,01945361606e-03	0.308,0.628,0.478	0.792,0.651,0.831	-0.287
68064	IQCB1	IQCB1:6	3:121527762-121527856	05:07:00	-	13,10,3	9,31,15	71,73,74	6,6,5	26.3333	8,21565038223e-15	1,39481449646e-13	0.471,0.166,0.11	0.88,0.882,0.901	-0.639
68065	IQCB1	IQCB1:4	3:121547316-121547479	03:05:00	-	57,41,33	22,24,30	134,125,130	14,10,12	52.6667	6,49535980557e-12	8,29540366658e-11	0.564,0.461,0.355	0.827,0.862,0.844	-0.384
68094	TGFBRAP1	TGFBRAP1:5	2:105900772-105900855	04:06:00	-	107,67,87	3,8,8	191,158,185	0,2,0	68	5,25964215514e-08	4,35963204183e-07	0.958,0.844,0.875	1.0,0.981,1.0	-0.101
68145	C9orf114	C9orf114:11	9:131586025-131586173	10:12:00	-	57,67,42	22,10,8	350,272,201	30,25,22	92.1667	1,40147323169e-03	6,24472844432e-03	0.567,0.772,0.726	0.855,0.846,0.822	-0.153
68150	C9orf114	C9orf114:4	9:131589310-131589470	03:05:00	-	103,93,83	14,15,16	504,351,373	9,4,8	131,0833333333333	2,22044604925e-16	4,26958699753e-15	0.786,0.756,0.722	0.966,0.978,0.959	-0.213
68156	PRIM2	PRIM2:10	6:57398131-57398317	07:11:00	+	31,21,10	1,8,8	41,45,59	0,0,0	18.6667	1,25256788275e-08	1,12142605976e-07	0.939,0.568,0.385	1.0,1.0,1.0	-0.369
68157	ATP6V1H	ATP6V1H:15	8:54656136-54656250	14:16:00	-	115,148,156	13,12,13	298,274,245	4,0,0	106,5000000000000	1,86517468137e-14	3,05522738703e-13	0.835,0.876,0.873	0.977,1.0,1.0	-0.131
68158	ATP6V1H	ATP6V1H:15	8:54656136-54656250	13:16:00	-	49,58,83	3,9,6	134,111,114	0,0,0	47.25	3,30985527874e-09	3,16499967777e-08	0.903,0.786,0.888	1.0,1.0,1.0	-0.141
68159	ATP6V1H	ATP6V1H:14	8:54669114-54669216	13:16:00	-	77,67,75	3,9,6	107,91,90	0,0,0	43.75	5,43735072522e-08	4,50071676325e-07	0.939,0.816,0.882	1.0,1.0,1.0	-0.121
68172	ATP6V1H	ATP6V1H:10	8:54714358-54714456	09:16:00	-	50,44,55	6,2,2	69,75,67	0,0,0	30.8333	1,13065162859e-04	5,97804038224e-04	0.835,0.93,0.944	1.0,1.0,1.0	-0.097
68175	ATP6V1H	ATP6V1H:9	8:54723723-54723777	08:16:00	-	34,23,21	0,4,3	34,25,24	0,0,0	14	3,15204506022e-03	1,32767809649e-02	1.0,0.809,0.838	1.0,1.0,1.0	-0.118
68176	ATP6V1H	ATP6V1H:9	8:54723723-54723777	08:10:00	-	103,99,105	25,13,33	136,130,123	5,14,18	67	4,61610529687e-04	2,22248160421e-03	0.753,0.849,0.702	0.953,0.873,0.835	-0.119
68198	PTCD3	PTCD3:2	2:86335472-86335525	01:03:00	+	219,198,194	12,16,21	487,413,359	0,0,1	160,0000000000000	0,00000000000e+00	0,00000000000e+00	0.931,0.902,0.873	1.0,1.0,0.996	-0.097
68222	PTCD3	PTCD3:11	2:86352577-86352638	10:12:00	+	209,139,150	74,53,47	650,500,509	11,17,6	197,0833333333333	0,00000000000e+00	0,00000000000e+00	0.669,0.652,0.695	0.977,0.955,0.984	-0.3
68230	PTCD3	PTCD3:18	2:86360300-86360379	17:19:00	+	181,128,156	44,73,49	494,408,381	2,0,0	159,6666666666667	0,00000000000e+00	0,00000000000e+00	0.73,0.536,0.677	0.994,1.0,1.0	-0.35
68232	PTCD3	PTCD3:21	2:86361961-86362110	20:22:00	+	298,291,277	14,24,11	673,583,494	1,0,0	222,1666666666667	0,00000000000e+00	0,00000000000e+00	0.915,0.859,0.927	0.997,1.0,1.0	-0.099
68238	EME1	EME1:4	17:48455955-48456042	03:05:00	+	2,0,1	8,3,5	45,23,20	4,6,7	10.3333	2,37003527914e-10	2,56455144451e-09	0.137,0.0,0.113	0.877,0.709,0.645	-0.66
68251	STXBP6	STXBP6:4	14:25443870-25444056	02:06:00	-	127,114,100	65,53,67	220,193,159	3,0,5	92.1667	0,00000000000e+00	0,00000000000e+00	0.494,0.518,0.427	0.973,1.0,0.941	-0.492
68300	SRA1	SRA1:3	5:139931566-139931769	02:04:00	-	320,279,294	28,32,32	525,366,434	25,12,11	196,5000000000000	5,77839909255e-08	4,76767567739e-07	0.851,0.813,0.821	0.913,0.938,0.952	-0.106
68311	FAM122B	FAM122B:6	X:133923609-133923666	05:07:00	-	75,75,82	218,204,222	116,130,111	204,175,157	147,4166666666667	2,13227662216e-06	1,43728135031e-05	0.2,0.211,0.212	0.293,0.351,0.34	-0.12
68317	CCDC75	CCDC75:4	2:37317823-37317865	03:05:00	+	18,6,19	27,29,42	112,74,89	5,2,2	35.4167	0,00000000000e+00	0,00000000000e+00	0.344,0.14,0.262	0.946,0.967,0.972	-0.713
68326	TRAF7	TRAF7:5	16:2220614-2220731	04:06:00	+	253,165,183	22,22,16	498,357,409	8,3,0	161,3333333333333	0,00000000000e+00	0,00000000000e+00	0.866,0.809,0.866	0.972,0.985,1.0	-0.139
68332	TRAF7	TRAF7:14	16:2224251-2224334	13:15:00	+	133,113,133	12,32,14	329,251,230	3,4,0	104,5000000000000	1,11022302463e-16	2,17623451916e-15	0.878,0.695,0.86	0.986,0.976,1.0	-0.176
68340	C4orf41	C4orf41:7	4:184596316-184596390	06:08:00	+	53,31,41	13,4,0	156,129,135	0,0,0	46.8333	6,21483786656e-09	5,76033419656e-08	0.733,0.839,1.0	1.0,1.0,1.0	-0.143
68341	C4orf41	C4orf41:8	4:184598610-184598707	06:09:00	+	54,36,18	2,3,3	59,59,57	0,0,0	24.25	6,19185838544e-04	2,92254309228e-03	0.943,0.88,0.785	1.0,1.0,1.0	-0.131
68345	C4orf41	C4orf41:14	4:184605457-184605512	13:15:00	+	61,51,47	10,2,5	160,175,131	0,0,0	53.5	2,61461041706e-09	2,53268408204e-08	0.818,0.949,0.874	1.0,1.0,1.0	-0.12
68353	C4orf41	C4orf41:24	4:184618655-184618721	23:25:00	+	37,20,22	22,13,9	141,128,113	0,0,0	42.0833	0,00000000000e+00	0,00000000000e+00	0.54,0.518,0.63	1.0,1.0,1.0	-0.437
68366	PCNT	PCNT:10	21:47771342-47771454	09:11:00	+	49,45,45	5,12,7	145,164,173	1,7,2	54.5833	3,60680312284e-08	3,05716673262e-07	0.849,0.683,0.787	0.988,0.931,0.98	-0.193
68399	MASTL	MASTL:7	10:27456030-27456203	06:08:00	+	174,104,115	18,28,21	323,268,244	0,4,1	108,3333333333333	0,00000000000e+00	0,00000000000e+00	0.829,0.65,0.732	1.0,0.971,0.992	-0.251
68405	MASTL	MASTL:9	10:27462046-27462188	08:12:00	+	21,10,21	6,6,3	53,41,64	0,0,0	18.75	1,40115252734e-10	1,55716441901e-09	0.643,0.462,0.783	1.0,1.0,1.0	-0.371
68412	MASTL	MASTL:10	10:27469881-27469995	09:11:00	+	30,15,16	6,5,3	136,153,122	14,9,6	42.9167	7,55803609087e-03	2,98140930792e-02	0.74,0.631,0.753	0.847,0.907,0.921	-0.184
68419	PRUNE	PRUNE:2	1:150990287-150990380	01:06:00	+	22,17,19	8,3,0	26,28,22	0,0,0	12.0833	4,18169714234e-06	2,71358238885e-05	0.63,0.778,1.0	1.0,1.0,1.0	-0.197
68423	PRUNE	PRUNE:3	1:150990942-150991145	02:06:00	+	26,15,37	6,5,2	42,38,38	1,2,3	17.9167	1,16934472304e-02	4,44959676695e-02	0.684,0.6,0.902	0.955,0.905,0.864	-0.179
68429	PRUNE	PRUNE:4	1:150997086-150997271	03:06:00	+	23,13,21	2,6,10	89,88,69	3,0,1	27.0833	3,02655651652e-08	2,58992791721e-07	0.852,0.52,0.512	0.937,1.0,0.972	-0.342
68432	PRUNE	PRUNE:5	1:150997990-150998149	02:06:00	+	16,24,13	6,5,2	74,53,90	1,2,3	24.0833	1,63285244625e-05	9,75728900808e-05	0.571,0.706,0.765	0.974,0.93,0.938	-0.267
68434	PRUNE	PRUNE:5	1:150997990-150998149	03:06:00	+	14,23,14	2,6,10	71,52,83	3,0,1	23.25	4,94817229413e-08	4,11345137739e-07	0.778,0.657,0.412	0.922,1.0,0.976	-0.35
68453	CCAR1	CCAR1:4	10:70497601-70497646	03:06:00	+	28,22,15	14,22,16	51,37,45	0,6,3	21.5833	3,86339849001e-11	4,56098000277e-10	0.607,0.436,0.42	1.0,0.827,0.921	-0.428
68454	CCAR1	CCAR1:4	10:70497601-70497646	03:07:00	+	19,18,11	2,5,6	48,37,44	1,2,0	16.0833	4,16430368333e-06	2,70294480034e-05	0.88,0.736,0.586	0.974,0.935,1.0	-0.236
68455	CCAR1	CCAR1:5	10:70500385-70500418	03:06:00	+	19,21,36	14,22,16	67,53,49	0,6,3	25.5	1,04072306328e-12	1,43406355531e-11	0.528,0.44,0.65	1.0,0.879,0.931	-0.397
68465	CCAR1	CCAR1:14	10:70516029-70516240	13:15:00	+	204,183,178	21,20,19	598,457,410	2,8,8	175,6666666666667	0,00000000000e+00	0,00000000000e+00	0.829,0.821,0.824	0.993,0.966,0.962	-0.149
68519	CEP192	CEP192:15	18:13042202-13042333	11:16:00	+	13,6,3	10,7,15	45,17,32	12,6,4	14.1667	1,68693833295e-05	1,00615651219e-04	0.411,0.315,0.097	0.668,0.603,0.811	-0.42
68520	CEP192	CEP192:17	18:13049763-13049890	16:18:00	+	42,33,59	4,3,1	122,139,120	1,0,0	43.6667	9,33645910462e-04	4,28729535449e-03	0.851,0.857,0.97	0.985,1.0,1.0	-0.102
68525	CEP192	CEP192:20	18:13057583-13057732	19:21:00	+	45,41,30	7,16,11	109,114,74	1,7,3	38.1667	1,44009291159e-08	1,28072136499e-07	0.764,0.563,0.579	0.982,0.891,0.925	-0.297
68530	CEP192	CEP192:26	18:13069087-13069180	1 day, 1:27:00	+	29,21,22	10,10,6	74,71,46	0,0,0	24.0833	4,44089209850e-16	8,36353820433e-15	0.643,0.566,0.694	1.0,1.0,1.0	-0.366
68531	CEP192	CEP192:28	18:13071037-13071211	1 day, 3:29:00	+	57,49,38	8,10,12	115,136,118	5,6,1	46.25	9,63556541222e-08	7,74666764613e-07	0.781,0.71,0.613	0.92,0.919,0.983	-0.239
68563	C18orf55	C18orf55:2	18:71822379-71822442	01:03:00	+	128,118,117	61,70,78	233,206,188	1,0,4	100,3333333333333	0,00000000000e+00	0,00000000000e+00	0.598,0.544,0.515	0.994,1.0,0.971	-0.436
68569	C18orf55	C18orf55:4	18:71825248-71825322	03:05:00	+	147,168,156	15,16,34	221,170,203	0,0,0	94.1667	0,00000000000e+00	0,00000000000e+00	0.868,0.876,0.755	1.0,1.0,1.0	-0.167
68575	ARFGEF1	ARFGEF1:33	8:68128842-68128897	1 day, 8:34:00	-	17,8,16	1,1,4	41,34,37	0,0,0	13.25	3,48344169281e-03	1,45653427902e-02	0.926,0.855,0.746	1.0,1.0,1.0	-0.158
68596	POLR1E	POLR1E:11	9:37500836-37500918	10:12:00	+	158,114,128	32,30,38	550,540,486	3,0,0	173,2500000000000	0,00000000000e+00	0,00000000000e+00	0.762,0.712,0.686	0.992,1.0,1.0	-0.277
68601	HPS4	HPS4:11	22:26862016-26862070	10:12:00	-	0,0,2	10,3,15	16,11,15	23,17,27	11.5833	2,80633072003e-07	2,12958282516e-06	0.0,0.0,0.09	0.34,0.323,0.291	-0.288
68610	HPS4	HPS4:5	22:26868797-26868905	04:06:00	-	37,17,33	4,14,12	101,85,95	0,0,0	33.1667	7,20534742982e-14	1,11119292471e-12	0.844,0.415,0.616	1.0,1.0,1.0	-0.375
68615	OSBP	OSBP:11	11:59347646-59347742	08:12:00	-	49,30,24	3,6,5	137,96,87	0,0,0	36.4167	5,84920978319e-09	5,43917609971e-08	0.909,0.754,0.746	1.0,1.0,1.0	-0.197
68619	OSBP	OSBP:7	11:59367968-59368100	06:08:00	-	77,67,51	6,6,3	275,183,207	0,0,1	73	2,20068231416e-08	1,91474247571e-07	0.873,0.856,0.901	1.0,1.0,0.991	-0.12
68638	CNOT10	CNOT10:15	3:32778901-32778982	14:16:00	+	119,82,76	18,8,18	307,298,300	8,8,3	103,7500000000000	3,41526806835e-12	4,47764395638e-11	0.812,0.87,0.734	0.962,0.96,0.985	-0.164
68658	GLUD1	GLUD1:11	10:88820444-88820582	10:12:00	-	379,332,396	37,26,18	740,621,478	5,10,5	253,9166666666667	3,33066907388e-16	6,33225655617e-15	0.843,0.87,0.92	0.987,0.97,0.98	-0.101
68709	HIVEP1	HIVEP1:4	6:12089416-12089470	02:05:00	+	33,19,25	0,6,6	49,44,31	0,0,0	17.75	1,83637964757e-06	1,25023086970e-05	1.0,0.701,0.755	1.0,1.0,1.0	-0.181
68718	HIVEP1	HIVEP1:8	6:12136023-12136125	07:09:00	+	23,8,10	9,11,19	49,49,59	1,0,0	19.8333	0,00000000000e+00	0,00000000000e+00	0.604,0.303,0.239	0.967,1.0,1.0	-0.607
68725	CRLS1	CRLS1:5	20:5996006-5996136	04:07:00	+	140,94,119	35,52,44	256,200,251	8,6,5	100,8333333333333	0,00000000000e+00	0,00000000000e+00	0.683,0.493,0.593	0.945,0.947,0.964	-0.362
68726	CRLS1	CRLS1:5	20:5996006-5996136	04:08:00	+	122,88,110	24,39,34	252,198,251	2,2,0	93.5	0,00000000000e+00	0,00000000000e+00	0.732,0.548,0.635	0.985,0.982,1.0	-0.351
68727	CRLS1	CRLS1:6	20:6011930-6012016	04:07:00	+	101,78,77	35,52,44	210,189,193	8,6,5	83.1667	0,00000000000e+00	0,00000000000e+00	0.648,0.489,0.528	0.944,0.953,0.961	-0.398
68728	CRLS1	CRLS1:6	20:6011930-6012016	05:07:00	+	242,160,173	23,10,11	522,462,440	7,3,1	171,1666666666667	3,09752223870e-14	4,96324766840e-13	0.87,0.911,0.909	0.979,0.99,0.996	-0.092
68729	CRLS1	CRLS1:7	20:6012657-6012726	04:08:00	+	141,126,123	24,39,34	208,155,155	2,2,0	84.0833	0,00000000000e+00	0,00000000000e+00	0.802,0.69,0.713	0.986,0.982,1.0	-0.254
68737	TNFRSF1A	TNFRSF1A:8	12:6440018-6440092	06:09:00	-	347,188,293	25,27,53	638,578,573	0,1,0	226,9166666666667	0,00000000000e+00	0,00000000000e+00	0.903,0.824,0.788	1.0,0.997,1.0	-0.161
68818	NEO1	NEO1:22	15:73570471-73570540	20:23:00	+	56,47,38	3,8,5	109,77,71	3,2,2	35.0833	9,77169366526e-04	4,46759750365e-03	0.928,0.802,0.839	0.962,0.964,0.961	-0.106
68819	NEO1	NEO1:26	15:73585730-73585889	1 day, 1:27:00	+	68,37,83	2,9,3	102,105,110	2,1,3	43.75	3,59386500781e-03	1,49968772118e-02	0.944,0.673,0.933	0.962,0.981,0.948	-0.114
68823	TMEM132A	TMEM132A:6	11:60699157-60699356	05:08:00	+	58,51,76	3,4,3	75,81,66	0,0,0	34.75	1,17433783593e-04	6,19447012074e-04	0.906,0.864,0.927	1.0,1.0,1.0	-0.101
68835	INTS9	INTS9:9	8:28669843-28669978	08:10:00	-	37,23,38	5,7,6	127,102,74	2,0,1	35.1667	1,46574952176e-09	1,45893051201e-08	0.796,0.634,0.77	0.971,1.0,0.975	-0.249
68858	CLIP1	CLIP1:25	12:122762700-122762750	1 day, 0:26:00	-	80,53,72	11,11,6	427,361,324	0,0,0	112,0833333333333	0,00000000000e+00	0,00000000000e+00	0.846,0.784,0.9	1.0,1.0,1.0	-0.157
68859	CLIP1	CLIP1:25	12:122762700-122762750	23:26:00	-	18,19,23	1,8,11	117,97,85	0,0,0	31.5833	3,91087162654e-12	5,09710645223e-11	0.931,0.642,0.612	1.0,1.0,1.0	-0.272
68860	CLIP1	CLIP1:24	12:122763338-122763489	23:26:00	-	96,72,62	1,8,11	262,211,196	0,0,0	76.5833	1,75673364744e-10	1,93226394113e-09	0.98,0.818,0.738	1.0,1.0,1.0	-0.155
68875	C2orf24	C2orf24:7	2:220038867-220038929	06:08:00	-	31,12,18	7,1,4	126,101,106	0,0,2	34	4,85244232573e-08	4,04133300766e-07	0.759,0.895,0.762	1.0,1.0,0.974	-0.186
68881	SPAST	SPAST:4	2:32323864-32323960	03:05:00	+	45,24,37	22,12,9	155,132,153	12,27,17	53.75	9,05627286034e-05	4,86324553278e-04	0.556,0.55,0.716	0.888,0.75,0.846	-0.221
68887	SPAST	SPAST:9	2:32353476-32353548	07:10:00	+	33,13,17	3,7,2	65,63,50	0,0,1	21.1667	5,16518443683e-07	3,78610822576e-06	0.882,0.558,0.852	1.0,1.0,0.971	-0.226
68906	TFE3	TFE3:7	X:48891648-48891766	05:10:00	-	130,70,84	29,34,37	249,157,193	3,2,1	82.4167	0,00000000000e+00	0,00000000000e+00	0.716,0.536,0.561	0.979,0.978,0.991	-0.378
68914	ERCC1	ERCC1:9	19:45916934-45917003	06:10:00	-	43,40,53	12,20,24	70,43,55	10,7,9	32.1667	3,93296438043e-04	1,91311508891e-03	0.711,0.579,0.603	0.828,0.809,0.808	-0.184
68917	ERCC1	ERCC1:7	19:45918118-45918218	06:10:00	-	108,80,112	12,20,24	164,127,139	10,7,9	67.6667	1,79172480139e-05	1,06337218438e-04	0.844,0.707,0.738	0.908,0.916,0.903	-0.146
68938	LIMS1	LIMS1:7	2:109276060-109276220	01:10:00	+	102,103,98	17,18,22	197,133,172	1,1,0	72	0,00000000000e+00	0,00000000000e+00	0.75,0.741,0.69	0.99,0.985,1.0	-0.265
68956	CYP2R1	CYP2R1:5	11:14901681-14902314	04:06:00	-	26,10,15	5,3,4	41,37,38	0,0,0	14.9167	5,22576382167e-09	4,88973458138e-08	0.722,0.625,0.652	1.0,1.0,1.0	-0.334
68966	HSPA12A	HSPA12A:6	10:118458145-118458250	04:07:00	-	3,11,2	7,7,1	44,30,34	1,0,0	11.6667	3,01469960107e-12	3,97659893050e-11	0.202,0.481,0.542	0.963,1.0,1.0	-0.579
68969	HSPA12A	HSPA12A:3	10:118466710-118466796	01:04:00	-	15,18,16	6,7,6	92,47,54	2,1,0	22	1,32601707392e-11	1,64658676878e-10	0.615,0.621,0.63	0.967,0.968,1.0	-0.356
68973	JAZF1	JAZF1:3	7:27934838-27935035	02:04:00	-	59,27,51	12,0,5	83,73,71	0,4,0	32.0833	1,11423359482e-04	5,89729444265e-04	0.711,1.0,0.836	1.0,0.901,1.0	-0.118
69002	C5orf28	C5orf28:5	5:43453759-43454145	03:06:00	-	56,47,49	9,3,12	129,111,114	5,6,7	45.6667	2,45804117309e-03	1,05459658717e-02	0.757,0.887,0.671	0.928,0.902,0.891	-0.135
69003	C5orf28	C5orf28:5	5:43453759-43454145	02:06:00	-	46,32,39	4,2,4	129,99,114	2,1,0	39.3333	6,40570072182e-05	3,51571642024e-04	0.852,0.889,0.83	0.97,0.98,1.0	-0.126
69011	FECH	FECH:10	18:55218546-55218606	09:11:00	-	219,206,255	44,36,41	540,443,466	35,33,39	196,4166666666667	7,05238059062e-08	5,76292891328e-07	0.781,0.804,0.817	0.917,0.906,0.896	-0.106
69036	PPP2R1B	PPP2R1B:12	11:111618677-111618738	11:14:00	-	78,42,59	6,14,9	92,89,86	1,0,0	39.6667	3,22833981770e-11	3,84486304677e-10	0.903,0.682,0.824	0.985,1.0,1.0	-0.192
69039	PPP2R1B	PPP2R1B:10	11:111624166-111624301	09:11:00	-	366,262,271	38,38,41	682,561,557	28,13,25	240,1666666666667	3,08419956241e-13	4,47471923890e-12	0.836,0.785,0.777	0.928,0.958,0.922	-0.137
69058	ZNRF1	ZNRF1:2	16:75127469-75127565	01:04:00	+	75,60,59	8,5,1	166,144,134	0,0,0	54.3333	6,00419973407e-07	4,36322141692e-06	0.852,0.88,0.973	1.0,1.0,1.0	-0.098
69060	ZNRF1	ZNRF1:5	16:75140379-75140469	04:06:00	+	46,29,36	2,8,8	148,119,91	5,0,1	41.0833	9,57241589661e-07	6,76467836712e-06	0.935,0.695,0.739	0.949,1.0,0.983	-0.188
69107	SUSD5	SUSD5:4	3:33216377-33216566	03:05:00	-	140,153,136	42,28,46	262,248,233	11,10,18	110,5833333333333	3,83026943496e-14	6,07875236634e-13	0.625,0.732,0.596	0.923,0.925,0.866	-0.254
69112	TOP3A	TOP3A:17	17:18183849-18183972	16:18:00	-	60,21,39	22,17,13	451,349,317	1,5,2	108,0833333333333	0,00000000000e+00	0,00000000000e+00	0.601,0.405,0.623	0.996,0.975,0.989	-0.444
69114	TOP3A	TOP3A:15	17:18188455-18188621	10:16:00	-	50,37,42	4,4,2	225,210,189	2,1,0	63.8333	1,61500241802e-05	9,65596459825e-05	0.862,0.822,0.913	0.983,0.991,1.0	-0.126
69120	TOP3A	TOP3A:11	17:18195958-18196166	10:16:00	-	46,25,25	4,4,2	241,250,226	2,1,0	68.8333	1,70634927199e-06	1,16736849929e-05	0.852,0.758,0.862	0.984,0.992,1.0	-0.168
69121	TOP3A	TOP3A:11	17:18195958-18196166	10:12:00	-	57,31,31	9,3,3	394,409,350	10,2,2	108,4166666666667	2,54888089746e-07	1,94569617469e-06	0.76,0.838,0.838	0.952,0.99,0.989	-0.165
69124	TOP3A	TOP3A:9	17:18202872-18202947	07:10:00	-	32,36,34	6,3,4	143,170,156	0,0,0	48.6667	1,42050181617e-08	1,26465160455e-07	0.781,0.889,0.851	1.0,1.0,1.0	-0.16
69125	TOP3A	TOP3A:8	17:18205198-18205299	07:10:00	-	25,15,14	6,3,4	115,112,110	0,0,0	33.6667	5,54001289288e-11	6,42794988199e-10	0.714,0.75,0.677	1.0,1.0,1.0	-0.286
69126	TOP3A	TOP3A:8	17:18205198-18205299	07:09:00	-	60,47,32	4,16,10	328,324,323	0,1,1	95.5	0,00000000000e+00	0,00000000000e+00	0.9,0.638,0.658	1.0,0.995,0.995	-0.265
69134	TOP3A	TOP3A:3	17:18211664-18211738	02:04:00	-	63,39,46	22,21,15	389,375,367	6,8,3	112,8333333333333	0,00000000000e+00	0,00000000000e+00	0.658,0.555,0.673	0.978,0.969,0.988	-0.35
69138	ORC2L	ORC2L:13	2:201790558-201790655	11:14:00	-	32,25,21	10,5,9	152,122,123	10,0,0	42.4167	2,56600296566e-10	2,76799740710e-09	0.661,0.753,0.587	0.903,1.0,1.0	-0.301
69140	ORC2L	ORC2L:13	2:201790558-201790655	09:14:00	-	34,28,22	7,4,5	150,122,122	0,0,0	41.1667	5,93680660188e-12	7,61175114869e-11	0.748,0.81,0.728	1.0,1.0,1.0	-0.238
69141	ORC2L	ORC2L:12	2:201791490-201791623	11:14:00	-	18,17,19	10,5,9	91,73,91	10,0,0	28.5833	2,32333274841e-09	2,26107446228e-08	0.489,0.644,0.529	0.829,1.0,1.0	-0.389
69147	ORC2L	ORC2L:12	2:201791490-201791623	09:13:00	-	29,13,18	2,3,1	97,64,90	0,0,0	26.4167	3,59305659545e-03	1,49940828804e-02	0.885,0.697,0.905	1.0,1.0,1.0	-0.171
69155	ORC2L	ORC2L:10	2:201798598-201798697	09:14:00	-	43,40,20	7,4,5	198,154,183	0,0,0	54.5	1,43300926680e-11	1,77150441912e-10	0.788,0.858,0.708	1.0,1.0,1.0	-0.215
69163	ORC2L	ORC2L:9	2:201800421-201800615	08:14:00	-	76,68,58	8,2,6	345,234,212	0,0,0	84.0833	1,32211863679e-09	1,32193511116e-08	0.826,0.944,0.829	1.0,1.0,1.0	-0.134
69178	ORC2L	ORC2L:7	2:201805970-201806002	06:08:00	-	69,55,60	7,9,3	387,283,268	0,0,0	95.0833	8,06124056396e-11	9,21181107068e-10	0.891,0.835,0.943	1.0,1.0,1.0	-0.11
69179	ORC2L	ORC2L:6	2:201807407-201807500	05:14:00	-	46,53,34	3,7,3	118,81,74	0,0,0	34.9167	3,89904963649e-07	2,90874002606e-06	0.905,0.824,0.875	1.0,1.0,1.0	-0.132
69199	CLK4	CLK4:7	5:178044344-178044435	06:08:00	-	38,28,35	7,10,2	7,16,14	4,17,7	15.4167	8,74849504659e-04	4,03152412910e-03	0.772,0.636,0.916	0.522,0.37,0.556	0.292
69201	CLK4	CLK4:5	5:178046838-178047674	03:06:00	-	2,2,2	58,30,32	10,11,15	8,16,13	16.5833	8,74855743405e-14	1,33905353161e-12	0.017,0.032,0.03	0.385,0.256,0.366	-0.309
69204	FAM73A	FAM73A:2	1:78248922-78249036	01:03:00	+	49,32,38	2,4,1	80,80,102	0,0,0	32.3333	5,97905537320e-03	2,40195961256e-02	0.933,0.82,0.956	1.0,1.0,1.0	-0.097
69210	FAM73A	FAM73A:9	1:78324622-78324741	08:14:00	+	38,33,31	3,4,3	75,69,45	4,0,1	25.5	9,56723342144e-03	3,69994894058e-02	0.876,0.822,0.853	0.913,1.0,0.962	-0.108
69211	FAM73A	FAM73A:10	1:78324998-78325071	09:11:00	+	48,26,33	2,4,4	116,97,90	4,2,1	35.5833	1,09497218646e-02	4,18887051255e-02	0.942,0.815,0.848	0.951,0.97,0.984	-0.1
69212	FAM73A	FAM73A:10	1:78324998-78325071	09:12:00	+	12,7,12	1,4,3	38,34,25	0,0,0	11.3333	4,48699715683e-06	2,89898707056e-05	0.89,0.542,0.73	1.0,1.0,1.0	-0.279
69213	FAM73A	FAM73A:11	1:78325724-78325811	09:12:00	+	25,24,28	1,4,3	67,39,48	0,0,0	19.9167	1,76706604638e-04	9,07513313914e-04	0.941,0.792,0.856	1.0,1.0,1.0	-0.137
69215	FAM73A	FAM73A:12	1:78326908-78327007	09:14:00	+	28,17,31	2,3,5	49,24,43	0,0,0	16.8333	3,86606680858e-06	2,52072408625e-05	0.894,0.774,0.789	1.0,1.0,1.0	-0.181
69233	PRCC	PRCC:4	1:156761488-156761584	03:05:00	+	407,250,222	401,386,411	1048,844,860	31,13,14	407,2500000000000	0,00000000000e+00	0,00000000000e+00	0.383,0.284,0.249	0.954,0.975,0.974	-0.662
69256	BAG4	BAG4:2	8:38050205-38050313	01:03:00	+	86,49,80	57,68,71	179,150,157	27,8,8	78.3333	0,00000000000e+00	0,00000000000e+00	0.468,0.296,0.397	0.795,0.916,0.92	-0.49
69280	SRF	SRF:4	6:43143443-43143705	03:05:00	+	100,93,146	8,11,13	249,169,180	3,0,2	81.1667	6,75710598586e-11	7,77664589095e-10	0.862,0.809,0.849	0.976,1.0,0.978	-0.145
69287	HAUS4	HAUS4:7	14:23417076-23417222	02:08:00	-	106,113,98	7,4,6	195,155,161	0,0,0	70.4167	1,62983584406e-07	1,27420849328e-06	0.885,0.935,0.893	1.0,1.0,1.0	-0.096
69289	HAUS4	HAUS4:6	14:23419522-23419619	04:08:00	-	13,20,18	11,8,4	35,34,28	4,1,5	15.0833	1,05665890936e-03	4,80681705452e-03	0.419,0.604,0.733	0.842,0.954,0.773	-0.271
69294	HAUS4	HAUS4:4	14:23421536-23421668	02:08:00	-	30,17,18	7,4,6	27,15,14	0,0,0	11.5	8,13551470635e-09	7,43970957637e-08	0.696,0.694,0.616	1.0,1.0,1.0	-0.331
69308	GADD45G	GADD45G:2	9:92220346-92220448	01:03:00	+	24,15,32	7,7,10	17,16,16	1,0,0	12.0833	3,10795742475e-08	2,65558924442e-07	0.672,0.562,0.657	0.91,1.0,1.0	-0.34
69323	CD99L2	CD99L2:9	X:149945808-149945955	08:10:00	-	12,20,17	11,2,8	22,28,19	0,0,0	11.5833	1,52735413206e-09	1,51633719745e-08	0.356,0.835,0.519	1.0,1.0,1.0	-0.43
69329	CD99L2	CD99L2:6	X:149963890-149963959	02:07:00	-	61,47,54	10,5,6	85,103,97	1,0,1	39.1667	4,27372304213e-09	4,03560921244e-08	0.808,0.866,0.861	0.983,1.0,0.985	-0.144
69344	KIAA1429	KIAA1429:5	8:95547066-95547235	02:06:00	-	69,55,44	5,1,3	154,138,144	0,0,0	51.0833	2,47521522782e-04	1,24405558585e-03	0.873,0.965,0.88	1.0,1.0,1.0	-0.094
69347	KIAA1429	KIAA1429:4	8:95549330-95549379	02:05:00	-	32,14,16	7,8,2	67,74,64	0,1,2	23.9167	2,16747647608e-08	1,88752313902e-07	0.776,0.57,0.858	1.0,0.982,0.96	-0.246
69366	SSH3	SSH3:5	11:67074512-67074584	04:06:00	+	21,22,30	0,4,4	42,32,30	0,0,1	15.5	5,83440081338e-04	2,76433009946e-03	1.0,0.789,0.836	1.0,1.0,0.953	-0.109
69370	SSH3	SSH3:11	11:67076867-67077014	10:12:00	+	37,35,43	7,6,7	72,66,62	0,2,4	28.4167	1,80110874266e-05	1,06858928176e-04	0.728,0.747,0.757	1.0,0.944,0.887	-0.2
69373	UBE2Q2	UBE2Q2:4	15:76152218-76152323	03:05:00	+	105,94,109	58,44,63	400,411,295	57,58,63	146,4166666666667	3,66373598126e-15	6,43446609388e-14	0.517,0.558,0.505	0.806,0.807,0.734	-0.256
69375	UBE2Q2	UBE2Q2:5	15:76161291-76161351	03:06:00	+	86,84,99	7,10,5	133,132,137	1,2,0	58	1,51908894241e-07	1,19167911699e-06	0.898,0.858,0.934	0.99,0.979,1.0	-0.093
69389	UBE2Q2	UBE2Q2:7	15:76168527-76168612	06:09:00	+	39,19,23	8,9,10	118,98,111	4,3,1	36.9167	3,49260620425e-11	4,14275371062e-10	0.758,0.575,0.596	0.95,0.954,0.986	-0.32
69390	UBE2Q2	UBE2Q2:7	15:76168527-76168612	06:10:00	+	35,15,19	18,18,22	116,96,110	9,7,5	39.1667	3,33066907388e-16	6,33225655617e-15	0.555,0.348,0.356	0.892,0.898,0.934	-0.488
69391	UBE2Q2	UBE2Q2:8	15:76170301-76170362	06:09:00	+	16,19,23	8,9,10	68,86,79	4,3,1	27.1667	8,73112693256e-12	1,10308069391e-10	0.588,0.601,0.622	0.924,0.953,0.983	-0.35
69395	UBE2Q2	UBE2Q2:9	15:76171438-76171529	03:10:00	+	43,33,33	3,7,4	194,191,142	6,1,1	54.8333	8,01333717770e-06	5,00520878347e-05	0.9,0.747,0.838	0.953,0.992,0.989	-0.15
69397	UBE2Q2	UBE2Q2:9	15:76171438-76171529	06:10:00	+	49,40,42	18,18,22	198,194,143	9,7,5	62.0833	0,00000000000e+00	0,00000000000e+00	0.63,0.581,0.544	0.932,0.945,0.947	-0.356
69404	UBE2Q2	UBE2Q2:10	15:76175706-76175765	06:14:00	+	22,27,27	4,11,8	15,16,10	0,0,0	11.6667	2,12545399059e-08	1,85286974676e-07	0.799,0.639,0.709	1.0,1.0,1.0	-0.284
69407	UBE2Q2	UBE2Q2:11	15:76182775-76182824	10:13:00	+	23,15,19	9,1,1	114,103,68	1,5,4	30.25	6,52642879969e-03	2,60509826977e-02	0.659,0.919,0.935	0.989,0.94,0.928	-0.115
69409	UBE2Q2	UBE2Q2:12	15:76183259-76183355	10:13:00	+	22,13,18	9,1,1	102,91,96	1,5,4	30.25	5,92413752154e-03	2,38095985759e-02	0.599,0.888,0.917	0.984,0.918,0.936	-0.145
69418	C14orf138	C14orf138:6	14:50579332-50579437	04:07:00	-	35,34,27	32,49,15	41,35,35	19,4,10	28	4,91543333307e-04	2,35651592702e-03	0.392,0.291,0.515	0.56,0.838,0.674	-0.291
69419	C14orf138	C14orf138:6	14:50579332-50579437	03:07:00	-	19,25,16	7,10,8	17,20,11	0,0,0	11.0833	1,25041199617e-10	1,39595747186e-09	0.616,0.596,0.542	1.0,1.0,1.0	-0.415
69420	C14orf138	C14orf138:5	14:50580087-50580230	04:07:00	-	1,1,1	32,49,15	4,4,3	19,4,10	11.9167	5,17704130436e-05	2,88326509139e-04	0.016,0.01,0.033	0.098,0.339,0.134	-0.171
69422	C14orf138	C14orf138:4	14:50581002-50581122	03:07:00	-	91,74,56	7,10,8	85,50,51	0,0,0	36	1,84791060232e-09	1,81804317089e-08	0.879,0.805,0.796	1.0,1.0,1.0	-0.173
69428	C14orf138	C14orf138:3	14:50582556-50582629	02:04:00	-	57,37,36	8,8,10	65,50,34	0,0,0	25.4167	3,11614067883e-11	3,71697305856e-10	0.828,0.758,0.709	1.0,1.0,1.0	-0.235
69429	C14orf138	C14orf138:2	14:50582786-50582897	01:07:00	-	33,15,44	2,5,1	31,23,17	0,0,0	14.25	3,36244296584e-04	1,65374704226e-03	0.905,0.634,0.962	1.0,1.0,1.0	-0.166
69430	C14orf138	C14orf138:2	14:50582786-50582897	01:03:00	-	53,41,66	27,33,38	78,49,48	0,0,1	36.1667	0,00000000000e+00	0,00000000000e+00	0.531,0.418,0.501	1.0,1.0,0.965	-0.505
69431	C14orf138	C14orf138:2	14:50582797-50582897	01:07:00	-	33,17,44	2,5,1	29,22,17	0,0,0	14.1667	4,45864393908e-04	2,15106247234e-03	0.909,0.672,0.964	1.0,1.0,1.0	-0.152
69432	C14orf138	C14orf138:2	14:50582797-50582897	01:03:00	-	47,24,56	27,33,38	46,37,21	0,0,1	27.5	0,00000000000e+00	0,00000000000e+00	0.512,0.305,0.47	1.0,1.0,0.927	-0.547
69443	C11orf54	C11orf54:10	11:93488375-93488552	09:11:00	+	24,24,23	6,7,10	52,49,46	2,1,2	20.5	8,36114106839e-08	6,77551553839e-07	0.667,0.632,0.535	0.929,0.961,0.92	-0.325
69472	WDR90	WDR90:9	16:701823-702039	08:10:00	+	5,10,3	17,11,10	36,37,47	19,22,9	18.8333	2,40200622239e-05	1,40359525310e-04	0.128,0.313,0.13	0.486,0.457,0.723	-0.365
69473	WDR90	WDR90:9	16:701826-702039	08:10:00	+	11,8,7	17,11,10	47,35,39	19,22,9	19.5833	1,41893893562e-04	7,38839794212e-04	0.244,0.267,0.259	0.553,0.443,0.684	-0.303
69474	WDR90	WDR90:10	16:702466-702535	08:11:00	+	18,12,11	3,0,3	42,41,31	0,0,0	13.4167	3,15104864423e-03	1,32731013944e-02	0.805,1.0,0.716	1.0,1.0,1.0	-0.16
69476	WDR90	WDR90:11	16:703340-703451	08:12:00	+	14,5,19	8,4,3	35,22,24	0,0,0	11.1667	8,14815881434e-10	8,33602707220e-09	0.502,0.419,0.785	1.0,1.0,1.0	-0.431
69477	WDR90	WDR90:11	16:703340-703451	10:12:00	+	28,11,24	4,3,3	83,57,60	5,3,0	23.4167	1,11979216567e-02	4,27655242090e-02	0.802,0.679,0.822	0.905,0.916,1.0	-0.173
69483	WDR90	WDR90:18	16:706301-706537	17:19:00	+	18,14,18	0,5,1	48,58,35	0,0,0	16.4167	3,33972730295e-03	1,40116039470e-02	1.0,0.583,0.9	1.0,1.0,1.0	-0.172
69487	WDR90	WDR90:25	16:709085-709126	1 day, 0:26:00	+	9,8,9	8,0,1	51,18,33	0,3,0	11.6667	2,10829479234e-03	9,13977895271e-03	0.47,1.0,0.877	1.0,0.826,1.0	-0.16
69548	FLOT1	FLOT1:5	6:30708966-30709110	02:06:00	-	248,223,209	14,16,19	432,443,304	6,2,4	160,0000000000000	9,72921743170e-12	1,22485058912e-10	0.901,0.877,0.849	0.974,0.991,0.975	-0.104
69577	BMS1	BMS1:14	10:43312046-43312120	12:15:00	+	28,43,37	6,3,5	64,90,78	0,0,0	29.5	4,54918467341e-08	3,80048448186e-07	0.758,0.906,0.833	1.0,1.0,1.0	-0.168
69594	RPRD2	RPRD2:6	1:150414356-150414434	05:07:00	+	32,37,27	231,210,185	275,235,242	95,92,94	146,2500000000000	0,00000000000e+00	0,00000000000e+00	0.084,0.104,0.088	0.657,0.628,0.63	-0.546
69611	GBF1	GBF1:7	10:104112214-104112275	06:08:00	+	114,85,102	12,28,14	265,158,204	1,0,1	82	0,00000000000e+00	0,00000000000e+00	0.872,0.684,0.839	0.995,1.0,0.993	-0.198
69612	GBF1	GBF1:11	10:104119023-104119192	10:12:00	+	82,76,62	8,6,2	186,161,131	1,0,1	59.6667	1,87336904212e-07	1,45345510668e-06	0.837,0.864,0.939	0.989,1.0,0.985	-0.111
69630	GBF1	GBF1:22	10:104127974-104128211	21:24:00	+	152,132,112	9,10,9	215,172,157	0,0,1	80.75	7,94601051624e-11	9,08301635873e-10	0.894,0.868,0.862	1.0,1.0,0.987	-0.121
69631	GBF1	GBF1:23	10:104128495-104128589	21:24:00	+	26,25,25	9,10,9	63,63,71	0,0,1	25.1667	3,33066907388e-16	6,33225655617e-15	0.641,0.607,0.632	1.0,1.0,0.978	-0.366
69632	GBF1	GBF1:23	10:104128495-104128589	22:24:00	+	106,95,93	15,23,18	240,228,237	0,0,0	87.9167	0,00000000000e+00	0,00000000000e+00	0.814,0.718,0.761	1.0,1.0,1.0	-0.236
69645	AP4B1	AP4B1:9	1:114438879-114439087	07:10:00	-	6,9,10	15,4,5	73,42,61	1,2,0	19	2,28261853863e-13	3,35362415021e-12	0.167,0.529,0.5	0.973,0.913,1.0	-0.563
69647	AP4B1	AP4B1:8	1:114440461-114440565	07:10:00	-	6,15,6	15,4,5	37,20,29	1,2,0	11.6667	1,26253683064e-08	1,12988314310e-07	0.192,0.69,0.416	0.956,0.856,1.0	-0.505
69656	AP4B1	AP4B1:5	1:114443857-114444005	02:06:00	-	38,17,22	3,2,3	75,57,82	2,1,1	25.25	4,11114579168e-03	1,70017892927e-02	0.865,0.811,0.787	0.95,0.966,0.976	-0.143
69674	SLC4A7	SLC4A7:20	3:27436444-27436606	19:21:00	-	283,167,158	21,17,20	557,426,382	0,0,2	169,4166666666667	0,00000000000e+00	0,00000000000e+00	0.871,0.831,0.798	1.0,1.0,0.99	-0.163
69675	SLC4A7	SLC4A7:20	3:27436444-27436606	18:21:00	-	163,105,99	5,7,13	263,179,179	0,0,0	84.4167	6,75791644866e-11	7,77675026835e-10	0.942,0.882,0.792	1.0,1.0,1.0	-0.128
69676	SLC4A7	SLC4A7:19	3:27439174-27439288	18:21:00	-	102,72,85	5,7,13	169,128,120	0,0,0	58.4167	3,04255509675e-11	3,63280876813e-10	0.921,0.854,0.789	1.0,1.0,1.0	-0.145
69677	SLC4A7	SLC4A7:19	3:27439174-27439288	18:20:00	-	209,127,142	10,10,18	465,375,319	2,1,0	139,8333333333333	3,33066907388e-16	6,33225655617e-15	0.923,0.879,0.818	0.993,0.995,1.0	-0.123
69681	SLC4A7	SLC4A7:14	3:27450846-27451021	13:15:00	-	167,118,83	69,59,56	516,305,300	38,37,32	148,3333333333333	0,00000000000e+00	0,00000000000e+00	0.548,0.5,0.426	0.872,0.805,0.824	-0.342
69682	SLC4A7	SLC4A7:13	3:27453132-27453239	12:15:00	-	195,139,135	28,41,35	263,172,176	0,0,1	98.75	0,00000000000e+00	0,00000000000e+00	0.803,0.665,0.693	1.0,1.0,0.99	-0.276
69705	RING1	RING1:5	6:33178934-33179324	04:06:00	+	31,32,34	6,1,0	90,85,70	0,0,2	29.25	3,75960053046e-03	1,56431639894e-02	0.721,0.941,1.0	1.0,1.0,0.946	-0.095
69722	PSMD9	PSMD9:2	12:122332644-122332747	01:04:00	+	194,162,175	94,91,100	282,266,251	16,18,11	138,3333333333333	0,00000000000e+00	0,00000000000e+00	0.551,0.514,0.51	0.913,0.898,0.931	-0.389
69724	PSMD9	PSMD9:3	12:122337539-122337751	01:04:00	+	301,219,281	94,91,100	456,329,391	16,18,11	192,2500000000000	0,00000000000e+00	0,00000000000e+00	0.616,0.546,0.584	0.934,0.901,0.947	-0.345
69742	STRN4	STRN4:18	19:47225242-47225329	17:19:00	-	111,86,66	50,60,66	401,289,374	5,0,1	125,7500000000000	0,00000000000e+00	0,00000000000e+00	0.585,0.477,0.389	0.981,1.0,0.996	-0.509
69752	STRN4	STRN4:7	19:47236295-47236493	05:08:00	-	114,87,125	23,9,11	209,165,196	0,0,2	78.4167	2,22044604925e-16	4,26958699753e-15	0.713,0.829,0.85	1.0,1.0,0.98	-0.196
69753	STRN4	STRN4:7	19:47236295-47236493	02:08:00	-	82,55,84	19,26,18	206,165,196	2,0,0	71.0833	0,00000000000e+00	0,00000000000e+00	0.683,0.514,0.7	0.981,1.0,1.0	-0.361
69754	STRN4	STRN4:6	19:47240079-47240158	05:08:00	-	17,15,18	23,9,11	118,97,88	0,0,2	33.1667	0,00000000000e+00	0,00000000000e+00	0.327,0.523,0.518	1.0,1.0,0.967	-0.533
69755	STRN4	STRN4:6	19:47240079-47240158	05:07:00	-	54,51,50	37,32,41	389,325,290	3,0,0	106,0000000000000	0,00000000000e+00	0,00000000000e+00	0.49,0.512,0.445	0.988,1.0,1.0	-0.514
69758	CUEDC1	CUEDC1:8	17:55946482-55946554	07:11:00	-	9,7,15	6,3,10	51,42,35	0,0,5	15.25	6,88106471802e-09	6,35168421579e-08	0.504,0.613,0.504	1.0,1.0,0.826	-0.402
69760	CUEDC1	CUEDC1:8	17:55946482-55946554	07:09:00	-	19,14,28	7,7,9	130,107,131	0,0,1	37.75	0,00000000000e+00	0,00000000000e+00	0.648,0.576,0.679	1.0,1.0,0.989	-0.362
69762	CUEDC1	CUEDC1:7	17:55948646-55948730	06:11:00	-	22,17,19	5,3,8	48,34,33	0,0,0	15.75	6,17727424768e-10	6,38743990899e-09	0.739,0.785,0.605	1.0,1.0,1.0	-0.29
69764	CUEDC1	CUEDC1:7	17:55948646-55948730	06:08:00	-	35,25,29	5,3,0	140,121,120	0,2,2	40.1667	1,56208685017e-03	6,90797616759e-03	0.818,0.843,1.0	1.0,0.975,0.975	-0.096
69789	PHLDB3	PHLDB3:4	19:44005885-44006023	03:05:00	-	21,11,27	3,6,2	47,45,32	0,1,0	16.25	1,59630539154e-06	1,09638812554e-05	0.785,0.489,0.876	1.0,0.959,1.0	-0.27
69816	SLC25A43	SLC25A43:2	X:118540422-118540664	01:03:00	+	96,60,87	11,8,8	373,238,277	13,13,18	100,1666666666667	6,90975779398e-03	2,74482437167e-02	0.814,0.789,0.845	0.935,0.902,0.885	-0.091
69827	IRF1	IRF1:5	5:131822486-131822536	04:06:00	-	5,3,3	0,4,2	39,42,28	0,1,0	10.5833	2,89537306213e-04	1,43942659779e-03	1.0,0.361,0.531	1.0,0.969,1.0	-0.359
69868	METAP1	METAP1:3	4:99955380-99955493	02:05:00	+	69,66,58	10,14,10	88,90,74	0,0,0	39.9167	1,52100554374e-14	2,51472140740e-13	0.798,0.73,0.769	1.0,1.0,1.0	-0.234
69871	METAP1	METAP1:4	4:99956550-99956611	03:06:00	+	85,52,74	6,15,13	91,100,82	0,0,0	43.1667	7,50177697739e-13	1,04841481506e-11	0.91,0.712,0.803	1.0,1.0,1.0	-0.192
69873	METAP1	METAP1:5	4:99960524-99960616	03:06:00	+	159,108,120	6,15,13	169,150,133	0,0,0	72.75	3,88211685021e-12	5,06146150695e-11	0.943,0.818,0.852	1.0,1.0,1.0	-0.129
69879	METAP1	METAP1:9	4:99969883-99970027	08:10:00	+	355,220,191	28,16,20	613,485,399	17,11,9	197,0000000000000	3,33407035313e-08	2,83846530064e-07	0.867,0.876,0.83	0.949,0.958,0.958	-0.097
69885	ST6GAL1	ST6GAL1:4	3:186756529-186756661	02:06:00	+	15,8,17	5,3,0	28,37,24	1,1,0	11.5833	2,73401171423e-04	1,36460616096e-03	0.616,0.587,1.0	0.937,0.952,1.0	-0.229
69888	ST6GAL1	ST6GAL1:6	3:186769036-186769134	05:07:00	+	31,16,25	2,0,4	46,24,47	0,0,0	16.25	1,12716806063e-02	4,30152843709e-02	0.904,1.0,0.791	1.0,1.0,1.0	-0.102
69893	CASC3	CASC3:3	17:38297822-38297860	02:04:00	+	91,57,81	14,11,23	327,285,271	2,2,0	97	0,00000000000e+00	0,00000000000e+00	0.839,0.806,0.739	0.992,0.991,1.0	-0.2
69903	C1orf66	C1orf66:4	1:156702776-156702839	03:05:00	+	36,27,20	4,11,1	86,102,91	3,1,1	31.9167	6,89070714843e-06	4,34190502042e-05	0.864,0.635,0.934	0.953,0.986,0.985	-0.164
69915	NRBF2	NRBF2:2	10:64905968-64906053	01:03:00	+	25,20,21	12,20,15	34,24,25	0,0,0	16.3333	0,00000000000e+00	0,00000000000e+00	0.572,0.391,0.473	1.0,1.0,1.0	-0.521
69919	POFUT2	POFUT2:10	21:46685936-46686142	09:11:00	-	28,16,23	25,26,11	10,12,4	42,55,33	23.75	3,07977090497e-07	2,32321334516e-06	0.359,0.235,0.511	0.106,0.098,0.057	0.281
69920	POFUT2	POFUT2:9	21:46687504-46687628	08:11:00	-	61,54,34	17,6,16	94,116,85	1,5,0	40.75	4,26295887479e-10	4,48700819899e-09	0.663,0.832,0.539	0.981,0.927,1.0	-0.291
69925	POFUT2	POFUT2:5	21:46698017-46698084	04:11:00	-	36,16,17	1,1,5	20,28,22	0,0,1	12.25	2,91891640519e-03	1,23695608330e-02	0.962,0.917,0.702	1.0,1.0,0.939	-0.119
69939	CRISPLD1	CRISPLD1:5	8:75925124-75925257	02:06:00	+	35,16,12	6,0,2	126,145,108	2,0,0	37.6667	9,85954243535e-05	5,26243275417e-04	0.756,1.0,0.761	0.971,1.0,1.0	-0.151
69941	CRISPLD1	CRISPLD1:8	8:75928799-75928940	07:09:00	+	53,30,28	5,0,3	267,242,202	0,3,2	69.5833	9,02975731306e-04	4,15511128147e-03	0.846,1.0,0.828	1.0,0.977,0.981	-0.095
69946	AFTPH	AFTPH:5	2:64796756-64796813	04:06:00	+	38,21,28	18,11,12	129,80,67	0,0,0	33.6667	0,00000000000e+00	0,00000000000e+00	0.606,0.582,0.629	1.0,1.0,1.0	-0.394
69952	AFTPH	AFTPH:7	2:64806619-64806680	06:09:00	+	19,19,17	25,14,9	104,64,60	7,6,5	29.0833	2,02415861850e-12	2,71643544822e-11	0.352,0.492,0.574	0.914,0.884,0.896	-0.425
69975	MIIP	MIIP:2	1:12081701-12081897	01:03:00	+	61,25,40	4,1,4	142,114,106	2,0,3	41.8333	4,36087493437e-03	1,79733256641e-02	0.884,0.926,0.833	0.973,1.0,0.946	-0.092
69989	ALG13	ALG13:11	X:110961073-110961155	03:12:00	+	25,11,9	3,6,6	16,30,22	2,0,0	10.8333	2,55031424601e-06	1,70291516414e-05	0.844,0.543,0.493	0.839,1.0,1.0	-0.32
69990	ALG13	ALG13:11	X:110961073-110961155	10:12:00	+	41,24,24	1,0,6	51,63,55	0,0,0	22.0833	4,88803558292e-03	1,99526920003e-02	0.964,1.0,0.722	1.0,1.0,1.0	-0.105
69993	ALG13	ALG13:13	X:110963322-110963398	12:17:00	+	30,22,14	4,6,9	36,29,25	0,0,0	14.5833	2,08443651228e-09	2,03775735586e-08	0.833,0.71,0.509	1.0,1.0,1.0	-0.316
70004	ALG13	ALG13:19	X:110970559-110970673	18:20:00	+	23,18,29	9,16,13	81,71,46	1,0,1	25.6667	0,00000000000e+00	0,00000000000e+00	0.593,0.391,0.56	0.979,1.0,0.963	-0.466
70017	ALG13	ALG13:23	X:110973752-110973808	22:24:00	+	11,5,13	3,7,2	37,42,47	0,2,0	14.0833	4,56314201203e-07	3,37318472010e-06	0.728,0.343,0.826	1.0,0.939,1.0	-0.347
70034	CCT6A	CCT6A:11	7:56128499-56128633	10:13:00	+	580,514,521	58,54,79	841,723,711	2,0,0	340,2500000000000	0,00000000000e+00	0,00000000000e+00	0.841,0.835,0.778	0.996,1.0,1.0	-0.181
70035	CCT6A	CCT6A:12	7:56129439-56129542	10:13:00	+	374,311,340	58,54,79	736,519,602	2,0,0	256,2500000000000	0,00000000000e+00	0,00000000000e+00	0.793,0.774,0.719	0.995,1.0,1.0	-0.236
70042	RPGR	RPGR:18	X:38134341-38134399	17:19:00	-	23,17,19	4,4,2	67,69,51	0,2,0	21.5	9,84878070287e-06	6,06919244306e-05	0.806,0.755,0.873	1.0,0.962,1.0	-0.176
70045	RPGR	RPGR:12	X:38150645-38150737	11:13:00	-	12,19,12	2,8,5	65,78,60	0,0,0	21.75	7,57249818406e-12	9,61987732271e-11	0.789,0.596,0.599	1.0,1.0,1.0	-0.339
70063	PAFAH1B2	PAFAH1B2:2	11:117023156-117023244	01:03:00	+	635,448,585	124,118,150	790,661,660	17,12,16	351,3333333333333	0,00000000000e+00	0,00000000000e+00	0.764,0.706,0.712	0.967,0.972,0.963	-0.24
70076	LRRC42	LRRC42:3	1:54413460-54413494	01:04:00	+	12,6,4	29,47,31	50,50,62	28,28,26	31.0833	6,66133814775e-16	1,23919469727e-14	0.253,0.095,0.096	0.594,0.594,0.662	-0.469
70077	LRRC42	LRRC42:5	1:54423821-54423953	04:06:00	+	88,32,64	33,38,27	225,207,175	4,4,6	75.25	0,00000000000e+00	0,00000000000e+00	0.587,0.31,0.559	0.968,0.965,0.94	-0.472
70084	MBTD1	MBTD1:15	17:49272574-49272722	14:16:00	-	63,47,36	6,1,5	66,35,47	0,0,1	25.5833	2,72695988952e-05	1,58074135556e-04	0.841,0.96,0.784	1.0,1.0,0.96	-0.125
70085	MBTD1	MBTD1:13	17:49279382-49279438	12:14:00	-	31,29,25	18,14,21	46,44,26	1,3,0	21.5	4,31876756579e-14	6,81397841188e-13	0.558,0.602,0.466	0.971,0.915,1.0	-0.42
70088	MBTD1	MBTD1:9	17:49284248-49284366	07:10:00	-	80,54,41	7,9,10	52,57,46	1,2,0	29.9167	9,27629721370e-07	6,56658279797e-06	0.865,0.771,0.697	0.967,0.941,1.0	-0.192
70093	MBTD1	MBTD1:3	17:49336503-49336567	01:04:00	-	5,2,3	14,24,13	27,15,10	13,6,8	11.6667	7,79388420469e-09	7,13998828977e-08	0.201,0.055,0.14	0.594,0.638,0.468	-0.435
70115	PIGG	PIGG:7	4:502617-502759	02:08:00	+	124,127,113	4,10,8	171,216,128	1,2,0	75.3333	1,77188554384e-07	1,37917566158e-06	0.941,0.867,0.879	0.989,0.982,1.0	-0.095
70147	WDFY1	WDFY1:11	2:224744840-224744949	09:12:00	-	33,21,25	4,3,4	36,35,34	0,0,0	16.25	1,95887900833e-06	1,32735705522e-05	0.827,0.803,0.784	1.0,1.0,1.0	-0.195
70150	WDFY1	WDFY1:8	2:224758950-224759056	06:09:00	-	35,36,34	4,3,2	76,60,63	0,0,0	26.0833	5,84067656542e-05	3,22444381744e-04	0.837,0.876,0.909	1.0,1.0,1.0	-0.126
70153	WDFY1	WDFY1:4	2:224770663-224770718	02:05:00	-	34,20,16	10,20,7	38,32,38	0,0,0	17.9167	2,83106871279e-14	4,55250512090e-13	0.714,0.424,0.627	1.0,1.0,1.0	-0.412
70155	WDFY1	WDFY1:3	2:224776969-224777043	02:05:00	-	18,22,25	10,20,7	48,22,28	0,0,0	16.6667	1,79856129989e-14	2,95237854218e-13	0.548,0.425,0.706	1.0,1.0,1.0	-0.44
70169	SIN3B	SIN3B:7	19:16963879-16963969	06:09:00	+	57,54,33	21,27,17	88,76,50	5,3,6	36.4167	1,65056857071e-11	2,02930907172e-10	0.63,0.557,0.549	0.917,0.941,0.839	-0.32
70171	SIN3B	SIN3B:8	19:16964953-16965072	07:09:00	+	69,46,49	12,10,6	181,149,120	0,1,4	53.9167	3,73434616563e-12	4,87762852352e-11	0.763,0.72,0.82	1.0,0.988,0.944	-0.21
70175	SIN3B	SIN3B:10	19:16973694-16973790	09:11:00	+	2,4,3	51,44,23	14,19,16	43,44,46	25.75	9,39550328316e-07	6,64530735945e-06	0.023,0.053,0.074	0.166,0.209,0.176	-0.134
70207	YEATS4	YEATS4:3	12:69759412-69759479	02:04:00	+	6,6,12	2,0,3	100,81,83	0,0,0	24.4167	1,21900425163e-02	4,62455457751e-02	0.676,1.0,0.735	1.0,1.0,1.0	-0.196
70208	YEATS4	YEATS4:3	12:69759412-69759479	02:05:00	+	3,0,0	29,16,20	13,14,14	6,14,9	11.5	1,80966353014e-14	2,96970073077e-13	0.067,0.0,0.0	0.601,0.41,0.519	-0.488
70209	YEATS4	YEATS4:4	12:69759569-69759664	02:05:00	+	8,8,5	29,16,20	57,40,51	6,14,9	21.9167	2,22044604925e-16	4,26958699753e-15	0.145,0.235,0.133	0.854,0.637,0.777	-0.585
70214	YEATS4	YEATS4:6	12:69764667-69764755	05:07:00	+	33,16,21	5,4,2	91,76,93	0,0,0	28.4167	1,28590598725e-07	1,01809880392e-06	0.807,0.717,0.869	1.0,1.0,1.0	-0.202
70226	CCDC55	CCDC55:3	17:28445097-28445191	01:06:00	+	37,34,52	4,13,13	75,88,78	1,0,0	32.9167	3,97237798211e-13	5,69753855140e-12	0.851,0.618,0.712	0.979,1.0,1.0	-0.266
70246	DENND4A	DENND4A:27	15:65962116-65962263	1 day, 2:28:00	-	29,30,24	3,4,5	137,104,84	3,3,0	35.5	5,94454849054e-05	3,27927469448e-04	0.83,0.792,0.709	0.959,0.946,1.0	-0.191
70247	DENND4A	DENND4A:20	15:65992881-65993010	19:21:00	-	5,9,2	38,23,21	30,32,20	52,65,45	28.5	6,58087261516e-04	3,09453097317e-03	0.066,0.174,0.049	0.237,0.21,0.193	-0.117
70248	DENND4A	DENND4A:18	15:65994099-65994228	17:19:00	-	49,26,39	6,10,1	142,144,114	0,1,0	44.3333	6,19551654424e-09	5,74390411037e-08	0.815,0.584,0.955	1.0,0.987,1.0	-0.211
70250	DENND4A	DENND4A:12	15:66015185-66015286	11:13:00	-	40,24,42	8,1,6	131,122,122	0,0,0	41.3333	1,34060440526e-09	1,33942669656e-08	0.75,0.935,0.808	1.0,1.0,1.0	-0.169
70286	DNAJC16	DNAJC16:13	1:15891676-15891948	12:14:00	+	16,10,7	17,14,13	4,3,2	47,51,37	18.4167	1,02268860047e-10	1,15408821872e-09	0.32,0.263,0.212	0.041,0.029,0.026	0.233
70303	TRPM2	TRPM2:28	21:45846542-45846619	1 day, 3:30:00	+	35,40,44	11,10,8	88,109,67	1,0,0	34.4167	6,43929354283e-15	1,10416357854e-13	0.679,0.726,0.785	0.983,1.0,1.0	-0.264
70382	BCL2L13	BCL2L13:7	22:18178906-18178976	04:08:00	+	26,8,10	23,23,44	81,67,67	10,13,11	31.9167	2,91988655476e-14	4,69044220650e-13	0.436,0.192,0.135	0.847,0.779,0.807	-0.557
70396	TBPL1	TBPL1:4	6:134303705-134303788	03:05:00	+	74,43,31	8,8,14	128,88,81	0,0,0	39.5833	1,02695629778e-13	1,56102269546e-12	0.857,0.777,0.589	1.0,1.0,1.0	-0.259
70397	TBPL1	TBPL1:4	6:134303705-134303788	03:06:00	+	29,22,14	0,5,2	33,27,19	0,0,0	12.5833	1,21181758487e-03	5,45785446629e-03	1.0,0.74,0.819	1.0,1.0,1.0	-0.147
70399	TBPL1	TBPL1:5	6:134303954-134304018	03:06:00	+	30,25,34	0,5,2	64,73,59	0,0,0	24.3333	4,98206602748e-03	2,02958797956e-02	1.0,0.779,0.923	1.0,1.0,1.0	-0.099
70400	TBPL1	TBPL1:5	6:134303954-134304018	04:06:00	+	72,43,42	6,5,5	159,133,122	0,0,0	48.9167	9,35158650517e-09	8,49926113687e-08	0.894,0.858,0.855	1.0,1.0,1.0	-0.131
70420	WDR33	WDR33:21	2:128467063-128467156	20:22:00	-	103,105,79	80,90,101	534,467,449	3,1,4	168,0000000000000	0,00000000000e+00	0,00000000000e+00	0.444,0.42,0.327	0.991,0.997,0.986	-0.594
70443	IP6K2	IP6K2:11	3:48731891-48731958	09:12:00	-	7,2,19	7,6,11	36,39,35	14,11,3	15.8333	2,96636699856e-03	1,25553775359e-02	0.41,0.188,0.545	0.641,0.711,0.89	-0.366
70502	INVS	INVS:8	9:102977682-102977770	04:09:00	+	13,7,24	88,59,81	33,27,15	40,51,39	39.75	1,24693815946e-05	7,57139673142e-05	0.086,0.07,0.158	0.343,0.251,0.196	-0.159
70505	INVS	INVS:10	9:102991941-102992109	09:11:00	+	131,98,148	7,9,16	167,136,132	0,0,0	70.3333	3,07576186742e-12	4,05417458784e-11	0.903,0.845,0.822	1.0,1.0,1.0	-0.143
70514	INVS	INVS:20	9:103059198-103059428	19:21:00	+	123,96,86	11,10,11	197,173,163	0,0,0	72.5	5,55111512313e-15	9,58099414503e-14	0.848,0.828,0.796	1.0,1.0,1.0	-0.176
70518	C12orf49	C12orf49:4	12:117157567-117157681	02:05:00	-	88,64,74	11,17,11	114,69,93	0,1,0	45.1667	6,03961325396e-14	9,38650768159e-13	0.82,0.682,0.793	1.0,0.975,1.0	-0.227
70520	C12orf49	C12orf49:3	12:117158100-117158252	02:05:00	-	56,45,40	11,17,11	111,101,93	0,1,0	40.5	0,00000000000e+00	0,00000000000e+00	0.718,0.57,0.645	1.0,0.981,1.0	-0.349
70522	C12orf49	C12orf49:3	12:117158100-117158252	02:04:00	-	168,115,106	18,22,17	357,304,283	4,0,2	116,3333333333333	0,00000000000e+00	0,00000000000e+00	0.824,0.723,0.757	0.978,1.0,0.986	-0.22
70543	BTF3L4	BTF3L4:2	1:52525506-52525573	01:03:00	+	131,94,123	56,37,51	249,196,136	14,19,21	93.9167	8,54871728961e-15	1,44862948487e-13	0.619,0.638,0.626	0.925,0.878,0.818	-0.246
70544	BTF3L4	BTF3L4:4	1:52549011-52549213	03:05:00	+	317,237,253	90,73,107	606,487,493	42,36,29	230,8333333333333	0,00000000000e+00	0,00000000000e+00	0.638,0.619,0.542	0.878,0.871,0.895	-0.282
70553	GAS8	GAS8:8	16:90102040-90102095	07:09:00	+	8,16,11	14,14,9	62,52,63	7,9,10	22.9167	4,93749396924e-09	4,63324245185e-08	0.296,0.457,0.473	0.867,0.809,0.822	-0.424
70617	NRD1	NRD1:3	1:52303158-52303292	02:04:00	-	20,27,19	0,2,1	24,44,22	3,5,2	14.0833	1,32544392249e-02	4,99625261157e-02	1.0,0.877,0.91	0.809,0.823,0.854	0.1
70685	SNAPC2	SNAPC2:4	19:7986589-7986658	03:05:00	+	65,72,81	10,7,6	90,79,105	0,0,0	42.9167	1,06184783188e-09	1,07211801697e-08	0.817,0.876,0.903	1.0,1.0,1.0	-0.135
70710	PTPN13	PTPN13:4	4:87607862-87607928	03:05:00	+	24,26,18	3,5,0	44,51,51	0,0,0	18.5	2,34638961425e-04	1,18304944641e-03	0.848,0.784,1.0	1.0,1.0,1.0	-0.123
70734	WDR3	WDR3:17	1:118493456-118493513	16:18:00	+	149,148,146	40,43,41	447,415,320	0,0,0	145,7500000000000	0,00000000000e+00	0,00000000000e+00	0.731,0.715,0.722	1.0,1.0,1.0	-0.277
70745	NME3	NME3:3	16:1821070-1821172	02:04:00	-	180,156,164	15,16,11	354,196,210	1,0,1	108,6666666666667	5,21804821574e-15	9,02632115705e-14	0.878,0.854,0.899	0.995,1.0,0.992	-0.119
70746	NME3	NME3:3	16:1821070-1821192	02:04:00	-	115,94,107	15,16,11	226,120,137	1,0,1	70.25	5,55111512313e-16	1,03946314294e-14	0.809,0.765,0.843	0.992,1.0,0.987	-0.187
70748	PIBF1	PIBF1:5	13:73372044-73372164	04:06:00	+	79,77,46	4,4,5	101,106,96	0,0,0	43.1667	4,45319348852e-06	2,88024717430e-05	0.917,0.915,0.837	1.0,1.0,1.0	-0.11
70751	PIBF1	PIBF1:8	13:73401870-73402052	07:09:00	+	60,46,35	7,12,3	91,45,53	3,2,1	29.8333	1,31527431900e-04	6,88144950832e-04	0.811,0.657,0.854	0.938,0.918,0.964	-0.166
70753	PIBF1	PIBF1:10	13:73428194-73428293	09:11:00	+	24,13,26	3,4,4	27,30,44	0,0,0	14.5833	4,13836951596e-07	3,07474992678e-06	0.829,0.663,0.797	1.0,1.0,1.0	-0.237
70755	PIBF1	PIBF1:11	13:73467921-73468087	09:13:00	+	21,20,14	2,5,0	24,20,28	0,0,0	11.1667	3,29833626243e-04	1,62495436357e-03	0.84,0.667,1.0	1.0,1.0,1.0	-0.164
70765	PIBF1	PIBF1:16	13:73539411-73539542	15:18:00	+	13,15,15	3,8,2	35,36,23	0,6,0	13	3,05856558548e-03	1,29147537394e-02	0.699,0.501,0.801	1.0,0.763,1.0	-0.254
70767	PIBF1	PIBF1:17	13:73547728-73547813	16:18:00	+	20,17,10	5,0,2	67,70,40	0,0,0	19.25	4,11371192322e-04	1,99482072054e-03	0.719,1.0,0.762	1.0,1.0,1.0	-0.173
70776	PPP2R3B	PPP2R3B:4	X:308324-308428	03:05:00	-	199,148,151	17,10,4	391,292,256	0,0,0	122,3333333333333	8,02802269106e-13	1,11906555497e-11	0.874,0.898,0.957	1.0,1.0,1.0	-0.09
70804	INTS2	INTS2:12	17:59972675-59972744	11:13:00	-	48,39,48	22,43,49	102,112,94	0,3,0	46.6667	0,00000000000e+00	0,00000000000e+00	0.6,0.384,0.403	1.0,0.963,1.0	-0.525
70805	INTS2	INTS2:10	17:59975028-59975100	09:11:00	-	122,97,116	11,7,11	117,110,99	0,0,0	57.5	4,44328129845e-10	4,66862129623e-09	0.883,0.904,0.877	1.0,1.0,1.0	-0.112
70833	RASA3	RASA3:9	13:114795286-114795363	06:10:00	-	32,15,38	4,3,0	61,57,56	0,0,0	22.1667	2,95880024595e-03	1,25258041131e-02	0.842,0.768,1.0	1.0,1.0,1.0	-0.13
70835	RASA3	RASA3:7	13:114806475-114806570	06:12:00	-	11,5,4	3,2,0	52,33,59	0,0,0	14.0833	6,09960041983e-03	2,44683792738e-02	0.693,0.606,1.0	1.0,1.0,1.0	-0.234
70836	RASA3	RASA3:7	13:114806475-114806570	06:10:00	-	11,6,3	4,3,0	52,33,59	0,0,0	14.25	2,82852873791e-05	1,63672015578e-04	0.628,0.551,1.0	1.0,1.0,1.0	-0.274
70838	RASA3	RASA3:7	13:114806475-114806570	06:09:00	-	26,18,14	10,3,19	155,108,159	4,2,2	43.3333	1,78516312843e-10	1,96153717290e-09	0.615,0.787,0.312	0.96,0.971,0.98	-0.399
70850	ZDHHC7	ZDHHC7:4	16:85022368-85022479	03:05:00	-	4,4,5	146,128,138	28,52,27	109,88,72	66.75	0,00000000000e+00	0,00000000000e+00	0.016,0.018,0.02	0.129,0.254,0.178	-0.169
70871	HEATR2	HEATR2:2	7:769299-769484	01:06:00	+	263,208,213	55,48,55	405,297,302	20,15,7	157,3333333333333	0,00000000000e+00	0,00000000000e+00	0.705,0.684,0.659	0.91,0.908,0.956	-0.242
70877	HEATR2	HEATR2:5	7:780983-781102	01:06:00	+	28,30,33	55,48,55	42,37,48	20,15,7	34.8333	1,26017339896e-08	1,12795489098e-07	0.222,0.259,0.251	0.54,0.58,0.793	-0.394
70878	HEATR2	HEATR2:5	7:780983-781102	02:06:00	+	27,33,33	16,11,14	42,37,48	10,0,0	22.5833	5,81182242509e-06	3,69984889182e-05	0.486,0.627,0.569	0.702,1.0,1.0	-0.34
70885	HEATR2	HEATR2:13	7:813684-813835	12:15:00	+	242,201,181	51,57,50	425,390,381	9,2,2	165,9166666666667	0,00000000000e+00	0,00000000000e+00	0.703,0.638,0.644	0.959,0.99,0.99	-0.318
70888	HEATR2	HEATR2:14	7:814642-814799	12:15:00	+	228,194,205	51,57,50	370,330,342	9,2,2	153,3333333333333	0,00000000000e+00	0,00000000000e+00	0.691,0.63,0.672	0.954,0.988,0.988	-0.312
70905	KIAA0895	KIAA0895:8	7:36370590-36370688	06:09:00	-	22,17,24	6,0,1	38,25,33	0,0,0	13.8333	1,47720872500e-03	6,55835823875e-03	0.69,1.0,0.936	1.0,1.0,1.0	-0.125
70906	KIAA0895	KIAA0895:7	7:36373464-36373770	06:09:00	-	38,24,8	6,0,1	49,49,32	0,0,0	17.25	8,37820648189e-04	3,87476808208e-03	0.76,1.0,0.8	1.0,1.0,1.0	-0.147
70907	KIAA0895	KIAA0895:7	7:36373464-36373770	06:08:00	-	53,40,27	9,0,6	100,85,66	1,0,0	32.25	3,38124441557e-07	2,53998854815e-06	0.746,1.0,0.692	0.98,1.0,1.0	-0.181
70927	C2CD2L	C2CD2L:2	11:118980813-118980909	01:03:00	+	16,7,2	2,4,7	75,38,46	6,0,0	16.9167	3,59821515252e-05	2,04809375279e-04	0.83,0.517,0.149	0.884,1.0,1.0	-0.463
70941	LPIN2	LPIN2:16	18:2923772-2923859	15:17:00	-	18,13,10	2,6,2	96,75,53	0,2,0	23.0833	5,43412279730e-07	3,97051245879e-06	0.851,0.579,0.761	1.0,0.96,1.0	-0.256
70942	LPIN2	LPIN2:11	18:2928588-2928658	10:12:00	-	9,1,5	0,5,2	66,66,37	0,0,0	15.9167	1,48611112865e-04	7,71733523479e-04	1.0,0.12,0.631	1.0,1.0,1.0	-0.416
70951	MEAF6	MEAF6:9	1:37961485-37961519	06:10:00	-	119,79,89	10,15,11	183,147,129	2,2,3	65.75	1,05838660058e-09	1,06882307000e-08	0.907,0.812,0.869	0.987,0.984,0.972	-0.118
70953	MEAF6	MEAF6:8	1:37962147-37962205	06:09:00	-	8,8,12	113,66,76	112,65,78	143,121,105	75.5833	0,00000000000e+00	0,00000000000e+00	0.049,0.081,0.103	0.362,0.28,0.35	-0.253
70959	MEAF6	MEAF6:4	1:37974878-37974924	03:06:00	-	252,138,150	36,38,39	303,298,298	0,0,0	129,3333333333333	0,00000000000e+00	0,00000000000e+00	0.843,0.736,0.747	1.0,1.0,1.0	-0.225
70966	ANKRD13B	ANKRD13B:6	17:27935212-27935258	05:10:00	+	11,7,13	1,7,0	40,34,27	0,0,0	11.6667	6,09445359480e-04	2,87920961369e-03	0.894,0.435,1.0	1.0,1.0,1.0	-0.224
70974	ANKRD13B	ANKRD13B:9	17:27936372-27936439	08:10:00	+	30,18,19	21,33,33	125,114,125	3,0,0	43.4167	0,00000000000e+00	0,00000000000e+00	0.498,0.275,0.286	0.967,1.0,1.0	-0.636
70976	ANKRD13B	ANKRD13B:11	17:27938596-27938661	10:13:00	+	18,16,9	2,4,1	34,22,33	0,0,0	11.5833	2,07944592627e-04	1,05718737914e-03	0.863,0.737,0.863	1.0,1.0,1.0	-0.179
70977	ANKRD13B	ANKRD13B:12	17:27938893-27939024	10:13:00	+	11,4,12	2,4,1	66,89,56	0,0,0	20.4167	1,83923754281e-05	1,09001382433e-04	0.747,0.349,0.865	1.0,1.0,1.0	-0.346
70978	ANKRD13B	ANKRD13B:12	17:27938893-27939024	11:13:00	+	17,6,14	6,2,2	114,124,98	0,1,0	32	8,17760359428e-09	7,47440301450e-08	0.603,0.616,0.789	1.0,0.985,1.0	-0.326
70979	ANKRD13B	ANKRD13B:13	17:27939133-27939291	10:14:00	+	55,33,43	3,2,3	145,109,108	0,0,0	41.75	4,98980934546e-04	2,39026358116e-03	0.902,0.892,0.878	1.0,1.0,1.0	-0.109
70982	C3orf37	C3orf37:4	3:129007696-129007840	03:06:00	+	84,46,48	37,19,34	153,132,106	2,4,0	55.4167	0,00000000000e+00	0,00000000000e+00	0.538,0.553,0.42	0.975,0.944,1.0	-0.469
70983	C3orf37	C3orf37:5	3:129009521-129009647	03:06:00	+	76,53,55	37,19,34	180,191,170	2,4,0	68.4167	0,00000000000e+00	0,00000000000e+00	0.528,0.603,0.469	0.98,0.963,1.0	-0.448
70984	C3orf37	C3orf37:5	3:129009521-129009647	04:06:00	+	130,86,92	28,15,14	333,323,297	19,30,18	115,4166666666667	7,12347204490e-06	4,47893050331e-05	0.717,0.758,0.782	0.905,0.854,0.9	-0.134
70992	RTN1	RTN1:9	14:60069929-60069976	08:10:00	-	260,178,195	36,26,30	334,298,298	3,5,3	138,8333333333333	0,00000000000e+00	0,00000000000e+00	0.847,0.84,0.833	0.988,0.979,0.987	-0.145
71018	BCAT1	BCAT1:6	12:25034234-25034345	05:08:00	-	37,15,19	1,3,2	25,44,21	0,0,0	13.9167	7,73279091880e-03	3,04434264255e-02	0.955,0.743,0.846	1.0,1.0,1.0	-0.152
71030	TARBP2	TARBP2:3	12:53895798-53895968	01:05:00	+	51,38,46	11,11,24	140,86,94	2,8,8	43.25	9,19360307883e-08	7,41354551617e-07	0.699,0.633,0.489	0.972,0.843,0.855	-0.283
71044	TARBP2	TARBP2:4	12:53896810-53896996	03:05:00	+	45,63,50	5,5,7	142,140,130	2,3,2	49.5	1,63373471757e-05	9,76202121225e-05	0.818,0.863,0.781	0.973,0.959,0.97	-0.147
71047	TARBP2	TARBP2:6	12:53898180-53898253	05:07:00	+	55,69,46	3,3,5	98,65,83	0,0,0	35.5833	6,99521857430e-05	3,81504412125e-04	0.925,0.94,0.861	1.0,1.0,1.0	-0.091
71095	KIAA0802	KIAA0802:8	18:8783527-8784841	06:13:00	+	248,183,216	14,8,13	236,187,201	0,0,1	108,9166666666667	1,67138636264e-10	1,84195164781e-09	0.899,0.92,0.893	1.0,1.0,0.99	-0.093
71098	KIAA0802	KIAA0802:10	18:8785933-8786089	08:13:00	+	364,278,314	9,24,32	380,332,326	0,4,4	172,2500000000000	9,88431558824e-13	1,36549146878e-11	0.953,0.853,0.831	1.0,0.976,0.976	-0.105
71103	KIAA0802	KIAA0802:14	18:8798094-8798289	13:15:00	+	282,207,247	53,53,40	586,464,369	0,2,2	192,0833333333333	0,00000000000e+00	0,00000000000e+00	0.727,0.661,0.755	1.0,0.991,0.989	-0.279
71119	KIAA0802	KIAA0802:19	18:8821464-8821496	18:20:00	+	78,43,48	134,103,143	329,233,247	13,5,3	114,9166666666667	0,00000000000e+00	0,00000000000e+00	0.325,0.257,0.218	0.954,0.975,0.986	-0.705
71124	C8orf41	C8orf41:4	8:33364746-33364839	03:05:00	-	48,25,50	17,12,22	79,83,80	14,7,10	37.25	6,94551766156e-06	4,37440079128e-05	0.636,0.564,0.585	0.778,0.88,0.832	-0.235
71130	RAB43	RAB43:3	3:128852916-128853038	01:04:00	-	48,38,57	5,2,13	87,71,74	2,0,0	33.0833	5,06700658098e-08	4,20932435831e-07	0.842,0.913,0.708	0.96,1.0,1.0	-0.166
71131	RAB43	RAB43:2	3:128853674-128853797	01:04:00	-	61,39,50	5,2,13	109,94,85	2,0,0	38.3333	2,76275229361e-08	2,37395873678e-07	0.871,0.915,0.68	0.968,1.0,1.0	-0.167
71148	MTPAP	MTPAP:22	10:30604891-30604965	21:23:00	-	204,126,136	56,83,78	259,217,188	1,0,0	112,3333333333333	0,00000000000e+00	0,00000000000e+00	0.71,0.505,0.54	0.994,1.0,1.0	-0.413
71158	LARP1	LARP1:6	5:154170204-154170270	05:07:00	+	1062,779,870	84,57,63	1665,1619,1596	4,3,7	650,7500000000000	0,00000000000e+00	0,00000000000e+00	0.898,0.905,0.906	0.997,0.997,0.994	-0.093
71164	LARP1	LARP1:9	5:154173359-154173560	08:10:00	+	1304,922,1080	407,283,374	2690,2364,2364	186,227,213	1034,5000000000000	0,00000000000e+00	0,00000000000e+00	0.616,0.62,0.591	0.879,0.839,0.847	-0.246
71178	TNPO2	TNPO2:24	19:12812885-12812961	23:25:00	-	58,45,34	10,7,17	229,142,155	0,0,0	58.0833	0,00000000000e+00	0,00000000000e+00	0.795,0.811,0.571	1.0,1.0,1.0	-0.274
71179	TNPO2	TNPO2:24	19:12812885-12812961	22:25:00	-	46,35,23	5,9,11	79,61,45	0,1,0	26.25	5,70928859744e-11	6,61583104366e-10	0.86,0.722,0.582	1.0,0.976,1.0	-0.271
71180	TNPO2	TNPO2:24	19:12812885-12812991	23:25:00	-	53,29,17	10,7,17	122,90,73	0,0,0	34.8333	8,43769498715e-15	1,43093824343e-13	0.757,0.709,0.37	1.0,1.0,1.0	-0.388
71181	TNPO2	TNPO2:24	19:12812885-12812991	22:25:00	-	44,31,13	5,9,11	90,69,46	0,1,0	26.5833	5,35772537447e-11	6,22910497124e-10	0.838,0.67,0.41	1.0,0.976,1.0	-0.353
71182	TNPO2	TNPO2:23	19:12813636-12813732	22:25:00	-	66,40,69	5,9,11	146,120,128	0,1,0	49.5833	2,24587015651e-12	2,99907355160e-11	0.89,0.731,0.793	1.0,0.987,1.0	-0.191
71183	TNPO2	TNPO2:23	19:12813636-12813732	22:24:00	-	75,54,75	5,10,10	294,201,241	0,0,0	80.4167	5,99520433298e-15	1,03079543628e-13	0.902,0.768,0.821	1.0,1.0,1.0	-0.17
71185	TNPO2	TNPO2:21	19:12814527-12814615	20:22:00	-	152,109,136	21,24,19	399,317,305	0,0,2	123,6666666666667	0,00000000000e+00	0,00000000000e+00	0.821,0.742,0.819	1.0,1.0,0.99	-0.203
71186	TNPO2	TNPO2:19	19:12816305-12816413	18:20:00	-	170,127,140	10,18,24	513,392,350	2,0,4	145,8333333333333	0,00000000000e+00	0,00000000000e+00	0.908,0.805,0.773	0.993,1.0,0.981	-0.163
71190	TNPO2	TNPO2:15	19:12821434-12821587	12:16:00	-	103,89,109	6,10,4	218,195,168	1,3,0	75.5	2,37969794203e-07	1,82195623687e-06	0.896,0.817,0.932	0.991,0.97,1.0	-0.105
71195	TNPO2	TNPO2:13	19:12822366-12822427	12:16:00	-	26,15,25	6,10,4	80,58,69	1,3,0	24.75	1,96266444208e-08	1,71705327647e-07	0.756,0.517,0.817	0.983,0.932,1.0	-0.275
71196	TNPO2	TNPO2:13	19:12822366-12822427	12:15:00	-	26,14,25	3,2,5	81,58,69	0,0,0	23.5833	1,39992437953e-06	9,68774928498e-06	0.861,0.833,0.781	1.0,1.0,1.0	-0.175
71197	TNPO2	TNPO2:13	19:12822366-12822427	12:14:00	-	132,70,117	6,11,16	344,297,305	1,0,0	108,2500000000000	3,33066907388e-16	6,33225655617e-15	0.94,0.82,0.839	0.996,1.0,1.0	-0.132
71208	PYCR1	PYCR1:7	17:79892201-79892365	06:08:00	-	539,475,506	18,15,13	921,660,673	140,87,102	345,7500000000000	0,00000000000e+00	0,00000000000e+00	0.937,0.941,0.951	0.767,0.791,0.767	0.168
71209	PYCR1	PYCR1:7	17:79892201-79892365	05:08:00	-	382,306,341	67,57,60	548,436,433	26,27,22	225,4166666666667	1,35447209004e-14	2,25075264485e-13	0.74,0.729,0.74	0.913,0.89,0.908	-0.167
71210	PYCR1	PYCR1:6	17:79892528-79892621	05:08:00	-	97,92,121	67,57,60	341,239,243	26,27,22	116,0000000000000	0,00000000000e+00	0,00000000000e+00	0.473,0.5,0.556	0.89,0.846,0.873	-0.36
71213	PYCR1	PYCR1:5	17:79892801-79893023	03:08:00	-	68,60,62	8,2,4	26,27,22	0,0,1	23.3333	1,62426535257e-04	8,38960464760e-04	0.81,0.938,0.886	1.0,1.0,0.917	-0.094
71239	GABPA	GABPA:4	21:27117520-27117665	03:06:00	+	71,48,70	8,6,6	59,67,58	0,0,0	32.75	1,01307234823e-08	9,17082695404e-08	0.819,0.803,0.856	1.0,1.0,1.0	-0.174
71240	GABPA	GABPA:5	21:27121346-27121431	03:06:00	+	62,46,39	8,6,6	74,62,47	0,0,0	29.1667	2,22828788754e-09	2,17209820290e-08	0.832,0.831,0.806	1.0,1.0,1.0	-0.177
71252	BCL9L	BCL9L:5	11:118773698-118773783	04:06:00	-	125,113,153	6,6,23	133,164,178	0,0,0	75.0833	3,94351218347e-12	5,13716872273e-11	0.93,0.924,0.81	1.0,1.0,1.0	-0.112
71253	BCL9L	BCL9L:5	11:118773698-118773783	03:06:00	-	78,49,68	8,16,10	45,58,66	0,0,0	33.1667	2,76501044283e-11	3,31460727056e-10	0.862,0.663,0.813	1.0,1.0,1.0	-0.221
71255	BCL9L	BCL9L:4	11:118773944-118774161	03:05:00	-	374,326,425	29,11,20	362,354,333	0,0,1	186,2500000000000	8,88178419700e-16	1,63731850122e-14	0.866,0.937,0.914	1.0,1.0,0.994	-0.092
71269	PHRF1	PHRF1:12	11:605604-605724	11:13:00	+	133,91,92	29,43,45	294,288,281	7,4,1	109,0000000000000	0,00000000000e+00	0,00000000000e+00	0.719,0.541,0.533	0.959,0.976,0.994	-0.379
71270	PHRF1	PHRF1:12	11:605607-605724	11:13:00	+	77,55,51	29,43,45	138,149,138	7,4,1	61.4167	0,00000000000e+00	0,00000000000e+00	0.6,0.419,0.39	0.917,0.955,0.987	-0.483
71273	MTRR	MTRR:2	5:7870882-7871036	01:04:00	+	106,98,111	6,9,13	157,129,124	3,3,1	63.3333	4,58767556599e-06	2,96208561329e-05	0.898,0.845,0.81	0.963,0.956,0.984	-0.117
71274	MTRR	MTRR:3	5:7873485-7873625	02:04:00	+	54,38,26	73,70,85	204,138,131	80,65,71	86.25	1,44328993201e-15	2,61908398898e-14	0.277,0.22,0.137	0.57,0.524,0.489	-0.316
71275	MTRR	MTRR:3	5:7873485-7873639	02:04:00	+	123,88,51	73,70,85	425,310,282	80,65,71	143,5833333333333	1,72071246141e-11	2,11098419318e-10	0.457,0.386,0.231	0.726,0.705,0.665	-0.341
71277	MTRR	MTRR:8	5:7886727-7886816	07:10:00	+	34,23,30	16,22,21	139,138,112	0,0,2	44.75	0,00000000000e+00	0,00000000000e+00	0.573,0.397,0.474	1.0,1.0,0.972	-0.509
71278	MTRR	MTRR:9	5:7889207-7889388	07:10:00	+	103,75,68	16,22,21	253,206,192	0,0,2	79.8333	0,00000000000e+00	0,00000000000e+00	0.763,0.63,0.618	1.0,1.0,0.98	-0.323
71281	MTRR	MTRR:10	5:7891484-7891527	07:11:00	+	29,37,29	5,6,4	39,37,44	0,0,0	19.1667	1,34227323367e-07	1,06082884597e-06	0.819,0.828,0.85	1.0,1.0,1.0	-0.168
71282	MTRR	MTRR:10	5:7891484-7891527	09:11:00	+	85,78,55	4,11,3	283,231,230	0,0,0	81.6667	4,72128347528e-09	4,43960899118e-08	0.943,0.847,0.935	1.0,1.0,1.0	-0.092
71299	SNAPIN	SNAPIN:2	1:153631613-153631660	01:03:00	+	114,55,98	34,22,34	272,203,183	16,14,7	87.6667	0,00000000000e+00	0,00000000000e+00	0.72,0.657,0.688	0.929,0.917,0.952	-0.244
71301	RNF138	RNF138:2	18:29672662-29672849	01:03:00	+	171,138,168	16,7,17	289,235,230	6,3,0	106,6666666666667	1,00575314743e-09	1,01871752896e-08	0.842,0.908,0.832	0.96,0.975,1.0	-0.118
71322	RNF138	RNF138:5	18:29703480-29703537	04:06:00	+	168,130,126	42,33,21	296,317,278	6,1,3	118,4166666666667	0,00000000000e+00	0,00000000000e+00	0.744,0.742,0.814	0.973,0.996,0.985	-0.218
71323	RNF138	RNF138:5	18:29703480-29703537	04:07:00	+	47,35,27	4,4,8	56,65,46	0,1,0	24.4167	1,97970555949e-07	1,53122834258e-06	0.895,0.864,0.711	1.0,0.979,1.0	-0.17
71348	PIF1	PIF1:11	15:65110144-65110290	10:12:00	-	40,18,21	10,6,12	68,57,33	4,5,3	23.0833	2,95196056936e-05	1,70212711984e-04	0.67,0.604,0.471	0.896,0.853,0.848	-0.284
71379	GEN1	GEN1:5	2:17946163-17946340	04:06:00	+	199,177,123	24,27,13	319,290,234	2,3,0	117,5833333333333	0,00000000000e+00	0,00000000000e+00	0.806,0.766,0.826	0.988,0.98,1.0	-0.19
71380	GEN1	GEN1:7	2:17950004-17950078	06:08:00	+	33,55,28	5,1,2	153,178,121	0,0,0	48	1,56013577226e-03	6,90019523983e-03	0.816,0.974,0.904	1.0,1.0,1.0	-0.102
71381	GEN1	GEN1:7	2:17950004-17950078	06:09:00	+	40,59,28	38,39,22	81,106,69	1,0,1	40.3333	0,00000000000e+00	0,00000000000e+00	0.415,0.504,0.461	0.982,1.0,0.979	-0.527
71383	GEN1	GEN1:8	2:17952462-17952554	06:09:00	+	27,17,16	38,39,22	71,63,70	1,0,1	30.4167	0,00000000000e+00	0,00000000000e+00	0.307,0.213,0.312	0.978,1.0,0.978	-0.708
71385	GEN1	GEN1:8	2:17952462-17952554	07:09:00	+	36,32,27	18,22,10	148,137,125	1,1,1	46.5	0,00000000000e+00	0,00000000000e+00	0.555,0.475,0.627	0.989,0.988,0.987	-0.436
71391	GEN1	GEN1:11	2:17954485-17954566	10:12:00	+	65,43,41	15,28,19	154,134,125	0,0,0	52	0,00000000000e+00	0,00000000000e+00	0.739,0.5,0.585	1.0,1.0,1.0	-0.392
71392	GEN1	GEN1:11	2:17954485-17954566	10:13:00	+	25,22,25	5,11,9	49,49,56	0,0,0	20.9167	9,38138455808e-14	1,43145275325e-12	0.765,0.566,0.644	1.0,1.0,1.0	-0.342
71393	GEN1	GEN1:12	2:17955537-17955668	10:13:00	+	81,93,57	5,11,9	109,114,84	0,0,0	46.9167	6,17141893144e-11	7,12611903866e-10	0.897,0.819,0.772	1.0,1.0,1.0	-0.171
71397	MSH4	MSH4:2	1:76254843-76255041	01:03:00	+	812,569,652	62,48,47	1033,697,602	13,5,8	379,0000000000000	0,00000000000e+00	0,00000000000e+00	0.868,0.856,0.874	0.975,0.986,0.974	-0.112
71399	MSH4	MSH4:2	1:76254843-76255041	01:05:00	+	814,702,793	53,70,63	475,260,219	2,0,0	287,5833333333333	0,00000000000e+00	0,00000000000e+00	0.885,0.834,0.863	0.992,1.0,1.0	-0.137
71402	MSH4	MSH4:3	1:76255636-76255742	01:05:00	+	47,41,39	53,70,63	12,3,4	2,0,0	27.8333	5,12548308240e-08	4,25561223114e-07	0.343,0.256,0.267	0.779,1.0,1.0	-0.638
71403	MSH4	MSH4:3	1:76255636-76255742	02:04:00	+	576,425,528	56,51,55	960,739,682	10,0,1	340,2500000000000	0,00000000000e+00	0,00000000000e+00	0.858,0.831,0.85	0.983,1.0,0.998	-0.147
71404	MSH4	MSH4:3	1:76255636-76255742	02:05:00	+	208,149,169	298,344,394	377,304,255	1,0,0	208,2500000000000	0,00000000000e+00	0,00000000000e+00	0.291,0.203,0.201	0.996,1.0,1.0	-0.767
71405	MSH4	MSH4:4	1:76256969-76257022	01:05:00	+	204,139,160	53,70,63	249,214,167	2,0,0	110,0833333333333	0,00000000000e+00	0,00000000000e+00	0.741,0.596,0.653	0.989,1.0,1.0	-0.333
71406	MSH4	MSH4:4	1:76256969-76257022	02:05:00	+	243,179,198	298,344,394	259,214,168	1,0,0	191,5000000000000	0,00000000000e+00	0,00000000000e+00	0.377,0.279,0.272	0.995,1.0,1.0	-0.689
71412	MSH4	MSH4:6	1:76257865-76257991	05:07:00	+	781,631,639	283,242,273	1291,1004,924	12,10,14	508,6666666666667	0,00000000000e+00	0,00000000000e+00	0.601,0.587,0.561	0.983,0.982,0.973	-0.396
71414	ETV4	ETV4:13	17:41606502-41606604	12:14:00	-	556,404,453	30,38,34	1051,837,833	0,0,0	353,0000000000000	0,00000000000e+00	0,00000000000e+00	0.917,0.864,0.888	1.0,1.0,1.0	-0.11
71418	ETV4	ETV4:11	17:41607251-41607320	10:12:00	-	445,372,367	31,26,26	859,622,612	0,0,2	280,1666666666667	0,00000000000e+00	0,00000000000e+00	0.908,0.908,0.907	1.0,1.0,0.995	-0.091
71436	ETV4	ETV4:9	17:41610041-41610307	07:10:00	-	171,162,165	58,49,39	451,294,290	6,8,4	141,4166666666667	0,00000000000e+00	0,00000000000e+00	0.596,0.623,0.679	0.974,0.948,0.973	-0.332
71437	ETV4	ETV4:9	17:41610041-41610307	06:10:00	-	161,135,139	37,28,24	436,281,273	8,6,0	127,3333333333333	0,00000000000e+00	0,00000000000e+00	0.685,0.707,0.743	0.965,0.959,1.0	-0.263
71443	ETV4	ETV4:8	17:41610554-41610716	07:10:00	-	306,251,245	58,49,39	734,646,691	6,8,4	253,0833333333333	0,00000000000e+00	0,00000000000e+00	0.725,0.719,0.759	0.984,0.976,0.989	-0.249
71444	ETV4	ETV4:8	17:41610554-41610716	06:10:00	-	29,18,27	37,28,24	38,30,28	8,6,0	22.75	1,50444875446e-08	1,33520753800e-07	0.282,0.243,0.36	0.704,0.714,1.0	-0.511
71457	ETV4	ETV4:7	17:41611226-41611353	06:10:00	-	370,268,295	37,28,24	625,544,490	8,6,0	224,5833333333333	0,00000000000e+00	0,00000000000e+00	0.845,0.839,0.87	0.977,0.98,1.0	-0.134
71472	ETV4	ETV4:5	17:41622342-41622390	04:06:00	-	299,224,247	59,51,43	740,592,560	39,54,33	245,0833333333333	5,97744076458e-13	8,43894665372e-12	0.794,0.77,0.814	0.935,0.893,0.928	-0.126
71480	ZFYVE21	ZFYVE21:5	14:104195427-104195519	04:07:00	+	23,21,12	8,8,8	124,81,84	5,3,0	31.4167	1,69423364227e-11	2,08038952016e-10	0.642,0.62,0.483	0.939,0.944,1.0	-0.379
71491	TBKBP1	TBKBP1:3	17:45774454-45774559	02:04:00	+	25,15,23	3,3,5	56,38,22	0,0,0	15.8333	2,36456384139e-07	1,81088247975e-06	0.831,0.747,0.731	1.0,1.0,1.0	-0.23
71501	DHODH	DHODH:2	16:72045948-72046161	01:03:00	+	122,66,107	6,12,6	129,118,131	0,0,2	58.25	2,26986686114e-08	1,97096974212e-07	0.91,0.733,0.899	1.0,1.0,0.97	-0.143
71513	DHODH	DHODH:5	16:72055022-72055210	04:07:00	+	80,45,63	9,9,6	76,89,82	1,1,0	38.4167	3,86505294436e-09	3,66991515400e-08	0.816,0.714,0.84	0.974,0.978,1.0	-0.194
71515	DHODH	DHODH:6	16:72056260-72056374	04:07:00	+	39,26,29	9,9,6	81,78,65	1,1,0	28.6667	2,05524486319e-12	2,75439011713e-11	0.712,0.622,0.734	0.979,0.978,1.0	-0.296
71516	DHODH	DHODH:6	16:72056260-72056374	05:07:00	+	115,80,80	10,6,15	184,199,185	0,0,0	72.8333	9,88098491916e-15	1,66265537391e-13	0.868,0.884,0.753	1.0,1.0,1.0	-0.165
71517	QTRTD1	QTRTD1:2	3:113775845-113775953	01:03:00	+	17,16,10	48,24,30	119,77,84	54,54,41	47.8333	2,49280152076e-10	2,69092557009e-09	0.171,0.28,0.163	0.563,0.454,0.545	-0.316
71519	QTRTD1	QTRTD1:2	3:113775845-113775953	01:06:00	+	9,12,6	72,60,81	43,20,21	5,7,2	28.1667	0,00000000000e+00	0,00000000000e+00	0.068,0.105,0.041	0.834,0.625,0.86	-0.702
71528	QTRTD1	QTRTD1:5	3:113786833-113786910	01:06:00	+	34,25,15	72,60,81	79,56,55	5,7,2	40.9167	0,00000000000e+00	0,00000000000e+00	0.239,0.217,0.109	0.913,0.842,0.948	-0.713
71530	QTRTD1	QTRTD1:5	3:113786833-113786910	02:06:00	+	33,24,14	6,5,3	79,56,56	5,0,0	23.4167	2,15058696731e-05	1,26378858307e-04	0.785,0.761,0.756	0.913,1.0,1.0	-0.204
71532	QTRTD1	QTRTD1:5	3:113786833-113786910	04:06:00	+	126,63,49	24,9,15	240,233,182	1,1,5	79	0,00000000000e+00	0,00000000000e+00	0.777,0.823,0.684	0.994,0.994,0.96	-0.221
71548	TMEM101	TMEM101:3	17:42090376-42090523	02:04:00	-	51,25,33	1,3,4	210,102,159	0,0,0	49	2,82510260048e-04	1,40701673490e-03	0.963,0.809,0.807	1.0,1.0,1.0	-0.14
71567	ARAF	ARAF:8	X:47426282-47426310	06:09:00	+	16,16,21	1,1,4	44,31,17	0,0,0	12.5833	1,24156691180e-02	4,70535960523e-02	0.931,0.931,0.816	1.0,1.0,1.0	-0.107
71588	C17orf68	C17orf68:21	17:8132044-8132210	20:22:00	-	28,20,31	4,6,3	136,92,64	2,0,1	32.25	2,08970090898e-07	1,61203580402e-06	0.778,0.625,0.838	0.971,1.0,0.97	-0.233
71592	C17orf68	C17orf68:15	17:8134593-8134787	14:16:00	-	30,30,40	4,1,1	119,88,95	0,0,2	34.1667	1,26052415697e-02	4,77184865771e-02	0.789,0.938,0.952	1.0,1.0,0.96	-0.094
71597	C17orf68	C17orf68:7	17:8139148-8139277	06:08:00	-	39,25,24	2,2,4	131,77,102	2,0,0	34	2,47722108608e-04	1,24500582494e-03	0.913,0.871,0.764	0.972,1.0,1.0	-0.141
71600	NCOA3	NCOA3:2	20:46211926-46212005	01:03:00	+	39,31,36	16,8,8	153,103,160	2,4,3	46.9167	3,03757019537e-13	4,40943533197e-12	0.616,0.718,0.748	0.981,0.944,0.972	-0.272
71601	NCOA3	NCOA3:4	20:46252654-46252827	03:05:00	+	296,169,198	19,17,15	384,306,310	7,7,9	144,7500000000000	1,71144257277e-06	1,17070473425e-05	0.886,0.833,0.868	0.965,0.956,0.945	-0.093
71655	SEMA4B	SEMA4B:10	15:90766790-90766972	09:11:00	+	15,5,3	0,4,2	125,99,83	0,0,1	28.0833	1,98233395029e-04	1,01062271344e-03	1.0,0.385,0.429	1.0,1.0,0.976	-0.387
71659	CNNM3	CNNM3:2	2:97490794-97490938	01:04:00	+	78,44,47	1,3,9	87,86,95	0,0,1	37.5833	6,02971661989e-06	3,83021184194e-05	0.976,0.882,0.728	1.0,1.0,0.98	-0.131
71660	CNNM3	CNNM3:3	2:97492569-97492719	01:04:00	+	76,53,77	1,3,9	125,78,80	0,0,1	41.9167	1,25916449708e-05	7,64048231422e-05	0.974,0.899,0.811	1.0,1.0,0.976	-0.097
71664	CNNM3	CNNM3:5	2:97493835-97493932	04:07:00	+	13,23,17	21,11,35	27,57,48	1,0,3	21.3333	6,66133814775e-16	1,23919469727e-14	0.274,0.56,0.228	0.943,1.0,0.907	-0.596
71665	CNNM3	CNNM3:6	2:97494303-97494437	04:07:00	+	47,56,60	21,11,35	140,95,95	1,0,3	47	0,00000000000e+00	0,00000000000e+00	0.543,0.73,0.476	0.987,1.0,0.944	-0.394
71671	MIOS	MIOS:3	7:7607656-7607754	01:04:00	+	16,18,11	6,6,7	109,89,83	4,5,3	29.75	5,15367751808e-08	4,27803539829e-07	0.618,0.646,0.488	0.943,0.915,0.944	-0.35
71673	MIOS	MIOS:3	7:7607656-7607754	02:04:00	+	20,33,19	9,17,9	163,127,117	0,0,2	43	0,00000000000e+00	0,00000000000e+00	0.574,0.541,0.562	1.0,1.0,0.973	-0.432
71679	MIOS	MIOS:8	7:7628128-7628194	07:09:00	+	18,14,13	5,5,2	190,150,181	0,0,0	48.1667	1,60664370696e-10	1,77367752446e-09	0.715,0.661,0.819	1.0,1.0,1.0	-0.268
71680	MIOS	MIOS:8	7:7628128-7628194	07:10:00	+	6,5,3	14,11,6	68,56,57	0,1,2	19.0833	0,00000000000e+00	0,00000000000e+00	0.23,0.241,0.259	1.0,0.975,0.952	-0.732
71681	MIOS	MIOS:9	7:7629035-7629194	07:10:00	+	17,17,15	14,11,6	129,102,76	0,1,2	32.5	0,00000000000e+00	0,00000000000e+00	0.378,0.436,0.556	1.0,0.981,0.95	-0.52
71683	MIOS	MIOS:9	7:7629043-7629194	08:10:00	+	12,12,13	0,1,0	129,102,76	8,12,10	31.25	1,09763761822e-04	5,81658033550e-04	1.0,0.857,1.0	0.89,0.81,0.792	0.122
71689	EPHB4	EPHB4:16	7:100402787-100402943	15:17:00	-	69,45,55	30,26,14	276,279,238	17,10,3	88.5	0,00000000000e+00	0,00000000000e+00	0.535,0.464,0.663	0.89,0.933,0.975	-0.379
71691	EPHB4	EPHB4:10	7:100411273-100411338	08:11:00	-	26,36,34	5,6,3	78,50,51	2,0,0	24.25	1,19256696096e-06	8,34094363652e-06	0.785,0.808,0.888	0.965,1.0,1.0	-0.161
71692	EPHB4	EPHB4:9	7:100411540-100411643	08:10:00	-	65,67,41	5,14,17	300,191,196	0,1,0	74.75	0,00000000000e+00	0,00000000000e+00	0.886,0.74,0.589	1.0,0.991,1.0	-0.259
71726	PMM2	PMM2:3	16:8898623-8898700	02:04:00	+	72,45,29	63,39,22	366,360,339	6,9,2	112,6666666666667	0,00000000000e+00	0,00000000000e+00	0.431,0.434,0.467	0.976,0.964,0.991	-0.533
71727	PMM2	PMM2:3	16:8898623-8898700	02:06:00	+	17,11,8	12,15,10	108,86,81	1,0,3	29.3333	0,00000000000e+00	0,00000000000e+00	0.485,0.327,0.347	0.986,1.0,0.947	-0.591
71729	PMM2	PMM2:4	16:8900172-8900264	02:06:00	+	82,50,27	12,15,10	17,20,19	1,0,3	21.3333	1,20831475373e-03	5,44285698185e-03	0.81,0.675,0.627	0.914,1.0,0.798	-0.2
71730	PMM2	PMM2:4	16:8900172-8900264	02:07:00	+	32,24,15	12,27,20	4,4,1	0,0,0	11.5833	6,86708576669e-08	5,61746124820e-07	0.624,0.356,0.318	1.0,1.0,1.0	-0.567
71732	PMM2	PMM2:5	16:8904935-8905035	02:06:00	+	35,11,32	12,15,10	127,136,115	1,0,3	41.4167	4,44089209850e-16	8,36353820433e-15	0.637,0.306,0.658	0.987,1.0,0.958	-0.448
71733	PMM2	PMM2:5	16:8904935-8905035	04:06:00	+	71,37,51	53,31,14	307,328,300	20,21,35	105,6666666666667	9,56712487010e-12	1,20489568317e-10	0.447,0.418,0.687	0.902,0.904,0.838	-0.364
71734	PMM2	PMM2:6	16:8905494-8905570	02:07:00	+	56,46,42	12,27,20	126,115,84	0,0,0	44	0,00000000000e+00	0,00000000000e+00	0.757,0.532,0.583	1.0,1.0,1.0	-0.376
71741	ELL2	ELL2:11	5:95224789-95224834	10:12:00	-	483,490,505	228,227,263	893,890,708	1,0,0	390,6666666666667	0,00000000000e+00	0,00000000000e+00	0.621,0.625,0.598	0.999,1.0,1.0	-0.385
71752	ELL2	ELL2:5	5:95242226-95242486	02:07:00	-	29,20,47	20,14,9	13,9,10	0,1,0	14.3333	1,50791858888e-07	1,18325996031e-06	0.42,0.417,0.723	1.0,0.818,1.0	-0.419
71755	ELL2	ELL2:5	5:95242226-95242486	02:06:00	-	427,322,358	129,186,161	627,583,518	24,43,45	285,2500000000000	0,00000000000e+00	0,00000000000e+00	0.623,0.464,0.526	0.929,0.871,0.852	-0.346
71757	ELL2	ELL2:4	5:95249474-95249638	02:07:00	-	111,63,87	20,14,9	44,31,29	0,1,0	34.0833	7,51413775646e-09	6,90009360783e-08	0.735,0.692,0.829	1.0,0.939,1.0	-0.228
71762	ELL2	ELL2:4	5:95249474-95249638	02:05:00	-	374,259,346	25,19,43	515,529,509	13,9,10	220,9166666666667	8,11772871145e-12	1,02810924702e-10	0.882,0.872,0.801	0.952,0.967,0.962	-0.109
71764	ELL2	ELL2:3	5:95255127-95255249	02:05:00	-	109,104,104	25,19,43	308,270,237	13,9,10	104,2500000000000	2,00950367457e-14	3,27723508708e-13	0.707,0.752,0.572	0.929,0.943,0.929	-0.257
71766	ELL2	ELL2:3	5:95255127-95255249	02:04:00	-	310,274,315	110,62,83	876,845,749	44,31,29	310,6666666666667	0,00000000000e+00	0,00000000000e+00	0.609,0.71,0.677	0.917,0.938,0.935	-0.265
71799	DRG1	DRG1:3	22:31799014-31799190	02:05:00	+	539,397,498	23,37,32	671,542,505	0,0,2	270,5000000000000	0,00000000000e+00	0,00000000000e+00	0.921,0.843,0.886	1.0,1.0,0.992	-0.114
71800	DRG1	DRG1:4	22:31806997-31807067	02:05:00	+	244,206,237	23,37,32	316,305,350	0,0,2	146,0000000000000	0,00000000000e+00	0,00000000000e+00	0.879,0.792,0.835	1.0,1.0,0.992	-0.162
71804	C19orf28	C19orf28:11	19:3542773-3542975	08:12:00	-	165,175,206	59,85,77	283,334,278	70,70,57	154,9166666666667	1,33058598141e-05	8,05035067541e-05	0.583,0.507,0.572	0.669,0.705,0.709	-0.14
71814	C19orf28	C19orf28:8	19:3546071-3546166	04:12:00	-	36,65,59	5,12,13	43,45,39	0,0,0	26.4167	6,51244613792e-11	7,50546392503e-10	0.816,0.769,0.736	1.0,1.0,1.0	-0.226
71828	C19orf28	C19orf28:6	19:3547269-3547362	04:08:00	-	90,101,86	6,9,7	103,94,96	0,0,0	49.3333	1,36997377886e-08	1,22188225967e-07	0.903,0.874,0.884	1.0,1.0,1.0	-0.113
71842	DRAM2	DRAM2:8	1:111662498-111662581	04:09:00	-	29,36,26	1,4,3	43,46,29	1,0,0	18.1667	8,29464635503e-04	3,83809449863e-03	0.949,0.853,0.849	0.965,1.0,1.0	-0.105
71849	DRAM2	DRAM2:5	1:111668848-111668916	04:08:00	-	12,14,18	1,4,1	28,27,35	0,1,0	11.75	2,85287410145e-03	1,21163043353e-02	0.892,0.708,0.926	1.0,0.949,1.0	-0.141
71850	DRAM2	DRAM2:5	1:111668848-111668916	04:07:00	-	15,15,19	12,3,18	35,30,45	8,7,1	17.3333	2,01531235063e-03	8,76799641314e-03	0.464,0.776,0.422	0.752,0.748,0.969	-0.269
71857	PRDM4	PRDM4:10	12:108134722-108135037	09:11:00	-	235,194,216	17,28,12	279,206,185	9,2,2	115,4166666666667	9,72074967187e-08	7,80992265242e-07	0.874,0.776,0.9	0.939,0.981,0.979	-0.116
71871	SENP2	SENP2:3	3:185307901-185307957	02:06:00	+	19,13,23	3,2,5	51,27,42	3,2,0	15.8333	4,99890854310e-03	2,03597822807e-02	0.823,0.826,0.771	0.926,0.908,1.0	-0.138
71875	SENP2	SENP2:5	3:185316745-185316812	03:06:00	+	22,17,15	2,4,5	85,50,56	1,0,7	22	3,21613790853e-03	1,35303956206e-02	0.884,0.747,0.676	0.983,1.0,0.847	-0.174
71876	SENP2	SENP2:5	3:185316745-185316812	04:06:00	+	57,51,39	24,17,41	195,123,140	5,2,0	57.8333	0,00000000000e+00	0,00000000000e+00	0.623,0.676,0.398	0.964,0.977,1.0	-0.415
71879	SENP2	SENP2:9	3:185329438-185329533	08:10:00	+	76,71,84	3,5,8	245,190,187	0,0,1	72.5	8,28800764685e-08	6,72078794809e-07	0.94,0.897,0.866	1.0,1.0,0.991	-0.096
71899	ABL2	ABL2:3	1:179102446-179102509	02:04:00	-	9,6,14	50,52,44	47,56,62	42,31,37	37.5	2,22044604925e-16	4,26958699753e-15	0.113,0.075,0.184	0.442,0.561,0.542	-0.391
71901	RNPC3	RNPC3:2	1:104070316-104070364	01:03:00	+	21,18,38	22,21,17	46,56,47	0,0,0	23.8333	0,00000000000e+00	0,00000000000e+00	0.421,0.395,0.63	1.0,1.0,1.0	-0.518
71924	ANAPC4	ANAPC4:16	4:25398469-25398521	15:17:00	+	22,28,24	1,5,1	59,63,60	0,0,0	21.9167	3,01153317795e-03	1,27319852140e-02	0.943,0.807,0.947	1.0,1.0,1.0	-0.101
71925	ANAPC4	ANAPC4:18	4:25407194-25407241	17:19:00	+	21,21,19	0,6,1	61,57,55	0,0,0	20.0833	2,43388158363e-03	1,04510267746e-02	1.0,0.728,0.936	1.0,1.0,1.0	-0.112
71926	ANAPC4	ANAPC4:18	4:25407194-25407244	17:19:00	+	12,16,9	0,6,1	32,38,23	0,0,0	11.4167	6,02988989765e-04	2,85095157532e-03	1.0,0.668,0.872	1.0,1.0,1.0	-0.153
71936	TSSC1	TSSC1:11	2:3217919-3218019	03:13:00	-	96,81,103	6,5,6	190,152,117	0,0,0	63	2,08664496681e-07	1,60979332695e-06	0.906,0.907,0.912	1.0,1.0,1.0	-0.092
71940	TSSC1	TSSC1:10	2:3261069-3261226	03:13:00	-	75,57,80	6,5,6	168,118,119	0,0,0	52.8333	8,03931754501e-09	7,35547518122e-08	0.862,0.851,0.87	1.0,1.0,1.0	-0.139
71944	TSSC1	TSSC1:10	2:3261069-3261226	03:11:00	-	136,117,135	19,15,21	283,219,236	26,12,13	102,6666666666667	1,11964245643e-03	5,07261695761e-03	0.782,0.796,0.763	0.845,0.901,0.901	-0.102
71945	TSSC1	TSSC1:10	2:3261069-3261226	02:11:00	-	61,62,55	12,2,5	116,101,117	1,1,1	44.5	2,66121203740e-07	2,02643353711e-06	0.718,0.939,0.846	0.983,0.981,0.983	-0.148
71964	XYLB	XYLB:4	3:38401829-38401899	02:06:00	+	19,7,13	12,13,16	54,29,49	0,4,3	18.25	6,87450096848e-13	9,64366991871e-12	0.52,0.269,0.358	1.0,0.832,0.918	-0.534
71965	XYLB	XYLB:5	3:38404427-38404508	02:06:00	+	13,6,12	12,13,16	45,41,26	0,4,3	15.9167	3,66373598126e-14	5,82301197551e-13	0.414,0.231,0.328	1.0,0.87,0.85	-0.582
71971	XYLB	XYLB:9	3:38409675-38409748	07:10:00	+	6,4,2	3,5,0	44,35,29	1,0,0	10.75	7,47066408091e-06	4,68330664707e-05	0.575,0.351,1.0	0.967,1.0,1.0	-0.347
71973	XYLB	XYLB:10	3:38411546-38411665	07:11:00	+	20,18,11	5,4,7	49,35,50	0,3,0	16.8333	1,18201995525e-07	9,40160085873e-07	0.691,0.716,0.468	1.0,0.867,1.0	-0.331
71975	XYLB	XYLB:12	3:38415952-38415993	11:13:00	+	26,7,9	9,5,8	82,57,60	5,7,4	23.25	3,03835090310e-06	2,00791523144e-05	0.695,0.525,0.47	0.928,0.865,0.922	-0.342
71979	XYLB	XYLB:14	3:38417607-38417723	13:15:00	+	42,19,24	12,7,4	164,115,113	0,0,0	41.6667	1,11022302463e-16	2,17623451916e-15	0.665,0.606,0.773	1.0,1.0,1.0	-0.319
71980	XYLB	XYLB:16	3:38420736-38420833	15:17:00	+	38,21,30	8,10,10	119,104,103	6,7,5	38.4167	5,55005439273e-07	4,04871802621e-06	0.743,0.561,0.647	0.924,0.901,0.926	-0.267
71982	XYLB	XYLB:18	3:38438562-38438650	17:19:00	+	38,16,35	23,17,19	106,104,104	9,13,6	40.8333	7,87703235972e-13	1,09886889775e-11	0.511,0.373,0.538	0.882,0.835,0.916	-0.404
71991	DIAPH2	DIAPH2:4	X:96013152-96013257	03:06:00	+	63,46,53	19,19,11	90,47,59	1,4,0	34.3333	3,73688857636e-11	4,42080506113e-10	0.662,0.588,0.74	0.982,0.874,1.0	-0.289
71992	DIAPH2	DIAPH2:5	X:96018098-96018119	04:06:00	+	55,0,50	9,19,10	101,71,63	13,4,3	33.1667	2,84735268169e-03	1,20957073403e-02	0.844,0.0,0.815	0.873,0.94,0.949	-0.368
72012	GTF3A	GTF3A:6	13:28006867-28006941	05:08:00	+	121,94,134	23,42,37	155,162,228	0,1,0	83.0833	0,00000000000e+00	0,00000000000e+00	0.78,0.601,0.709	1.0,0.991,1.0	-0.3
72013	GTF3A	GTF3A:7	13:28008275-28008356	05:08:00	+	208,165,185	23,42,37	309,231,280	0,1,0	123,4166666666667	0,00000000000e+00	0,00000000000e+00	0.855,0.719,0.765	1.0,0.993,1.0	-0.218
72019	SYNE2	SYNE2:4	14:64408412-64408508	03:05:00	+	16,27,27	4,2,0	42,41,45	0,0,0	17	9,37074629018e-03	3,63019821772e-02	0.71,0.892,1.0	1.0,1.0,1.0	-0.133
72042	SYNE2	SYNE2:117	14:64682003-64682072	116:118	+	1,1,0	21,18,9	3,7,5	16,42,12	11.25	1,76657522054e-04	9,07304367083e-04	0.032,0.037,0.0	0.114,0.103,0.223	-0.124
72061	EIF3I	EIF3I:7	1:32692003-32692131	05:11:00	+	22,23,23	0,3,3	15,18,15	0,0,1	10.25	6,77232682805e-03	2,69551794671e-02	1.0,0.806,0.806	1.0,1.0,0.89	-0.093
72077	RALGAPA1	RALGAPA1:30	14:36128343-36128402	1 day, 5:31:00	-	84,59,67	11,8,3	146,100,138	2,0,0	51.5	4,05802758063e-09	3,84503718275e-08	0.846,0.842,0.942	0.981,1.0,1.0	-0.117
72140	PCSK7	PCSK7:7	11:117095416-117095471	04:08:00	-	46,32,21	3,4,4	61,40,32	0,0,0	20.25	9,51853114262e-06	5,87606957664e-05	0.919,0.855,0.794	1.0,1.0,1.0	-0.144
72143	PCSK7	PCSK7:5	11:117097872-117098038	04:08:00	-	72,43,50	3,4,4	96,80,85	0,0,0	36.4167	1,16182168728e-05	7,08723036372e-05	0.923,0.843,0.862	1.0,1.0,1.0	-0.124
72155	TMCO7	TMCO7:10	16:68941345-68941478	07:11:00	+	27,17,33	2,1,5	95,74,65	0,1,0	26.6667	8,85797798502e-05	4,76362665567e-04	0.878,0.9,0.778	1.0,0.975,1.0	-0.14
72158	TMCO7	TMCO7:14	16:68964140-68964198	13:15:00	+	50,24,16	6,3,0	129,130,108	0,0,0	38.8333	1,05066630447e-04	5,58245590688e-04	0.858,0.853,1.0	1.0,1.0,1.0	-0.096
72159	TMCO7	TMCO7:16	16:69056730-69056882	15:17:00	+	30,13,20	5,2,0	95,81,69	0,0,0	26.25	4,29078855498e-04	2,07445073126e-03	0.75,0.765,1.0	1.0,1.0,1.0	-0.162
72160	NCOA7	NCOA7:2	6:126107282-126107359	01:05:00	+	55,30,32	21,15,20	132,102,114	8,9,9	45.5833	2,96107582898e-12	3,90869074220e-11	0.635,0.57,0.515	0.916,0.883,0.894	-0.324
72165	NCOA7	NCOA7:5	6:126136436-126136550	03:06:00	+	322,210,240	20,18,15	279,256,213	0,0,0	131,0833333333333	1,33226762955e-15	2,42209079648e-14	0.902,0.869,0.901	1.0,1.0,1.0	-0.109
72170	NCOA7	NCOA7:6	6:126176165-126176386	05:07:00	+	480,288,324	65,48,47	470,396,365	10,16,13	210,1666666666667	0,00000000000e+00	0,00000000000e+00	0.787,0.75,0.775	0.959,0.925,0.934	-0.169
72267	SMAD3	SMAD3:5	15:67457590-67457722	04:07:00	+	117,111,156	27,31,37	109,138,168	2,2,6	75.3333	0,00000000000e+00	0,00000000000e+00	0.698,0.657,0.692	0.967,0.974,0.937	-0.277
72279	GNPDA2	GNPDA2:3	4:44720325-44720427	02:04:00	-	87,42,84	17,5,11	172,131,109	0,2,0	55	1,80966353014e-14	2,96970073077e-13	0.754,0.834,0.82	1.0,0.975,1.0	-0.189
72283	GNPDA2	GNPDA2:2	4:44724100-44724259	01:04:00	-	59,21,45	2,11,3	55,38,41	0,0,0	22.9167	1,36126682004e-06	9,43655033820e-06	0.937,0.488,0.882	1.0,1.0,1.0	-0.231
72287	MTBP	MTBP:17	8:121522173-121522269	16:18:00	+	7,4,14	8,6,6	27,39,39	0,0,2	12.6667	2,41295872172e-12	3,21044354750e-11	0.349,0.29,0.588	1.0,1.0,0.923	-0.565
72319	NDST2	NDST2:6	10:75566046-75566232	05:07:00	-	23,10,11	0,0,0	36,46,44	4,4,0	14.8333	8,40205542947e-04	3,88513258100e-03	1.0,1.0,1.0	0.818,0.852,1.0	0.11
72382	ZCCHC8	ZCCHC8:12	12:122962752-122962839	11:13:00	-	145,80,72	10,19,15	224,246,191	0,0,0	83.5	0,00000000000e+00	0,00000000000e+00	0.902,0.728,0.753	1.0,1.0,1.0	-0.206
72384	ZCCHC8	ZCCHC8:8	12:122967181-122967242	07:09:00	-	126,66,78	11,25,19	181,136,149	0,0,1	66	0,00000000000e+00	0,00000000000e+00	0.891,0.653,0.746	1.0,1.0,0.991	-0.234
72385	ZCCHC8	ZCCHC8:8	12:122967181-122967242	05:09:00	-	65,22,38	6,15,5	87,53,62	1,0,4	29.8333	6,51779280780e-06	4,12327960606e-05	0.886,0.512,0.844	0.984,1.0,0.917	-0.22
72388	ZCCHC8	ZCCHC8:4	12:122975008-122975114	03:05:00	-	113,95,72	23,31,30	192,173,194	0,0,2	77.0833	0,00000000000e+00	0,00000000000e+00	0.743,0.643,0.585	1.0,1.0,0.983	-0.337
72393	CDK7	CDK7:4	5:68548244-68548278	02:07:00	+	30,15,24	11,25,32	41,45,43	0,4,4	22.8333	2,56624832495e-10	2,76799740710e-09	0.691,0.33,0.381	1.0,0.902,0.898	-0.466
72400	CDK7	CDK7:6	5:68551286-68551355	02:07:00	+	23,20,20	11,25,32	62,59,50	0,4,4	25.8333	5,21804821574e-15	9,02632115705e-14	0.59,0.355,0.301	1.0,0.91,0.896	-0.52
72401	CDK7	CDK7:6	5:68551286-68551355	04:07:00	+	26,19,20	9,3,4	62,59,50	1,3,4	21.6667	2,15178899391e-04	1,09165629829e-03	0.665,0.813,0.775	0.977,0.931,0.896	-0.184
72402	CDK7	CDK7:6	5:68551286-68551355	05:07:00	+	70,60,79	22,26,20	277,274,235	0,0,0	88.5833	0,00000000000e+00	0,00000000000e+00	0.686,0.614,0.731	1.0,1.0,1.0	-0.323
72413	REV3L	REV3L:33	6:111634554-111634692	1 day, 8:34:00	-	41,23,22	12,6,7	98,75,79	4,0,0	30.5833	3,81028542051e-12	4,97080763413e-11	0.641,0.667,0.622	0.928,1.0,1.0	-0.333
72417	REV3L	REV3L:28	6:111652878-111652987	1 day, 3:30:00	-	19,32,19	5,3,4	84,65,51	0,0,0	23.5	2,32953636381e-08	2,02050860101e-07	0.688,0.861,0.734	1.0,1.0,1.0	-0.239
72421	REV3L	REV3L:19	6:111686467-111686547	18:20:00	-	26,26,23	14,6,3	79,101,72	0,0,0	29.1667	3,14415160574e-13	4,55619447750e-12	0.549,0.739,0.834	1.0,1.0,1.0	-0.293
72435	CALU	CALU:3	7:128388626-128388858	01:06:00	+	287,231,257	17,18,31	261,237,287	4,8,3	136,7500000000000	1,11472882036e-08	1,00484628229e-07	0.894,0.865,0.806	0.97,0.937,0.98	-0.107
72474	PTPN2	PTPN2:9	18:12814201-12814354	05:10:00	-	68,54,51	2,3,5	130,86,114	0,0,0	42.75	5,38772060950e-05	2,99303960745e-04	0.944,0.9,0.836	1.0,1.0,1.0	-0.107
72482	PTPN2	PTPN2:6	18:12825808-12825943	05:10:00	-	46,18,31	2,3,5	97,72,60	0,0,0	27.8333	2,73087177605e-06	1,81562390649e-05	0.924,0.76,0.766	1.0,1.0,1.0	-0.183
72484	PTPN2	PTPN2:6	18:12825808-12825943	05:09:00	-	45,21,33	6,0,4	97,75,63	0,0,0	28.6667	5,20468320087e-06	3,33475654651e-05	0.798,1.0,0.813	1.0,1.0,1.0	-0.13
72486	PTPN2	PTPN2:6	18:12825808-12825943	05:08:00	-	107,57,82	26,7,17	225,189,174	3,9,10	75.5	1,24637833387e-09	1,25013875866e-08	0.685,0.811,0.718	0.975,0.917,0.902	-0.193
72487	PTPN2	PTPN2:6	18:12825808-12825943	04:08:00	-	57,34,47	3,3,5	107,97,99	0,0,0	37.6667	3,52628848566e-06	2,31033799911e-05	0.909,0.857,0.832	1.0,1.0,1.0	-0.134
72492	PTPN2	PTPN2:5	18:12830941-12831040	04:08:00	-	65,27,46	3,3,5	87,82,92	0,0,0	34.1667	9,49769607228e-06	5,86421265289e-05	0.929,0.845,0.848	1.0,1.0,1.0	-0.126
72515	ATR	ATR:30	3:142222203-142222295	1 day, 5:31:00	-	114,88,74	7,12,6	208,212,189	0,0,0	75.8333	2,67164068646e-12	3,53963725283e-11	0.91,0.82,0.885	1.0,1.0,1.0	-0.128
72527	ATR	ATR:17	3:142261506-142261599	16:19:00	-	27,26,40	0,5,2	57,38,30	0,0,0	18.75	3,79745414840e-03	1,57951930037e-02	1.0,0.763,0.925	1.0,1.0,1.0	-0.104
72542	CNPY3	CNPY3:4	6:42903149-42903211	01:05:00	+	2,2,1	23,16,28	21,19,13	40,29,36	19.1667	1,96840293731e-07	1,52292227255e-06	0.058,0.082,0.025	0.272,0.318,0.204	-0.21
72559	LPHN2	LPHN2:15	1:82431741-82431867	14:16:00	+	199,110,110	22,16,15	257,254,183	3,0,0	97.4167	0,00000000000e+00	0,00000000000e+00	0.831,0.789,0.8	0.979,1.0,1.0	-0.186
72566	LPHN2	LPHN2:26	1:82452584-82452713	1 day, 0:29:00	+	3,0,0	30,23,26	21,13,12	2,2,0	11	0,00000000000e+00	0,00000000000e+00	0.051,0.0,0.0	0.85,0.778,1.0	-0.859
72567	LPHN2	LPHN2:26	1:82452584-82452713	1 day, 1:29:00	+	2,0,1	69,61,60	32,27,27	70,62,56	38.9167	0,00000000000e+00	0,00000000000e+00	0.015,0.0,0.009	0.198,0.19,0.206	-0.19
72598	APTX	APTX:9	9:32984619-32984855	08:10:00	-	123,65,75	12,11,22	235,180,153	14,10,11	75.9167	3,20337559406e-04	1,58134379339e-03	0.837,0.747,0.63	0.894,0.9,0.874	-0.151
72600	APTX	APTX:9	9:32984628-32984855	08:10:00	-	189,112,124	12,11,22	392,317,250	14,10,11	122,0000000000000	5,31355186734e-05	2,95350710725e-04	0.887,0.836,0.738	0.933,0.941,0.919	-0.111
72611	APTX	APTX:6	9:32988080-32988122	05:07:00	-	15,7,4	78,51,90	18,13,16	17,14,23	28.8333	1,54044554890e-11	1,89932031645e-10	0.131,0.097,0.034	0.454,0.422,0.353	-0.322
72614	APTX	APTX:6	9:32988080-32988127	05:07:00	-	9,10,10	78,51,90	34,27,24	17,14,23	32.25	0,00000000000e+00	0,00000000000e+00	0.081,0.13,0.078	0.605,0.596,0.444	-0.452
72616	APTX	APTX:4	9:32997240-32997346	02:05:00	-	3,5,3	50,31,45	19,12,10	42,50,43	26.0833	9,79248663028e-05	5,22922561147e-04	0.034,0.087,0.038	0.21,0.124,0.12	-0.098
72628	RG9MTD2	RG9MTD2:8	4:100472041-100472147	07:09:00	-	52,13,17	8,11,7	84,60,60	0,6,0	26.5	1,45359200565e-07	1,14287111229e-06	0.793,0.41,0.588	1.0,0.855,1.0	-0.355
72647	ACLY	ACLY:14	17:40052872-40052902	12:15:00	-	56,33,33	29,35,36	72,56,45	9,6,1	34.25	3,99680288865e-13	5,72952856712e-12	0.618,0.441,0.434	0.87,0.887,0.974	-0.413
72680	CARKD	CARKD:3	13:111276580-111276626	02:05:00	+	24,15,29	7,2,3	53,36,40	0,1,0	17.5	1,48613900330e-06	1,02541598194e-05	0.725,0.852,0.881	1.0,0.965,1.0	-0.169
72681	CARKD	CARKD:3	13:111276580-111276626	02:06:00	+	20,11,8	27,40,36	20,21,19	1,0,0	16.9167	0,00000000000e+00	0,00000000000e+00	0.363,0.175,0.146	0.939,1.0,1.0	-0.752
72683	CARKD	CARKD:4	13:111277536-111277625	03:05:00	+	7,5,1	12,8,23	70,78,51	39,15,25	27.8333	1,89493330804e-07	1,46913080703e-06	0.269,0.283,0.027	0.531,0.766,0.563	-0.427
72688	CARKD	CARKD:5	13:111279785-111279894	02:06:00	+	22,29,15	27,40,36	79,65,56	1,0,0	30.8333	0,00000000000e+00	0,00000000000e+00	0.321,0.297,0.195	0.979,1.0,1.0	-0.722
72690	CARKD	CARKD:5	13:111279785-111279894	03:06:00	+	27,35,35	8,4,3	118,78,81	6,0,7	33.5	8,71022911390e-03	3,39415264764e-02	0.662,0.836,0.872	0.92,1.0,0.871	-0.14
72698	CARKD	CARKD:9	13:111289475-111289596	08:10:00	+	16,18,37	18,6,10	52,40,36	0,2,0	19.5833	2,19188001083e-11	2,65673856597e-10	0.331,0.625,0.673	1.0,0.917,1.0	-0.429
72718	EFR3B	EFR3B:18	2:25361927-25362059	17:20:00	+	64,34,46	7,2,9	247,196,204	0,0,3	67.6667	1,60699564766e-10	1,77388480539e-09	0.83,0.901,0.732	1.0,1.0,0.973	-0.17
72719	EFR3B	EFR3B:19	2:25364234-25364302	17:20:00	+	27,22,15	7,2,9	112,89,90	0,0,3	31.3333	1,37182165627e-09	1,36972988496e-08	0.727,0.884,0.535	1.0,1.0,0.954	-0.269
72721	CDK2	CDK2:2	12:56361640-56361718	01:03:00	+	217,191,195	110,89,97	520,445,426	23,24,25	196,8333333333333	0,00000000000e+00	0,00000000000e+00	0.566,0.586,0.571	0.937,0.925,0.918	-0.352
72724	CDK2	CDK2:4	12:56362561-56362732	01:06:00	+	75,57,56	3,3,5	28,17,30	0,0,0	22.8333	1,88902975630e-04	9,66383617516e-04	0.926,0.905,0.848	1.0,1.0,1.0	-0.107
72726	CDK2	CDK2:4	12:56362561-56362732	03:06:00	+	295,223,224	41,22,29	388,322,325	6,3,2	156,6666666666667	0,00000000000e+00	0,00000000000e+00	0.782,0.835,0.794	0.97,0.982,0.988	-0.176
72727	CDK2	CDK2:5	12:56363258-56363360	03:06:00	+	72,67,60	41,22,29	187,156,187	6,3,2	69.3333	0,00000000000e+00	0,00000000000e+00	0.512,0.645,0.553	0.949,0.969,0.982	-0.397
72728	CDK2	CDK2:5	12:56363258-56363360	04:06:00	+	133,138,122	75,49,54	386,315,378	28,17,30	143,7500000000000	0,00000000000e+00	0,00000000000e+00	0.515,0.627,0.574	0.892,0.917,0.883	-0.325
72733	PAXIP1	PAXIP1:16	7:154748933-154749004	15:17:00	-	72,33,30	4,3,2	197,190,150	0,0,0	56.75	3,06428191704e-04	1,51771438526e-03	0.925,0.882,0.911	1.0,1.0,1.0	-0.094
72734	PAXIP1	PAXIP1:16	7:154748933-154749004	14:17:00	-	14,10,7	7,6,6	45,40,31	0,0,0	13.8333	1,44328993201e-14	2,39062181058e-13	0.577,0.532,0.443	1.0,1.0,1.0	-0.483
72735	PAXIP1	PAXIP1:15	7:154751599-154751643	14:17:00	-	17,15,6	7,6,6	33,19,29	0,0,0	11.5	1,80552239826e-11	2,21051181326e-10	0.654,0.66,0.437	1.0,1.0,1.0	-0.416
72746	PAXIP1	PAXIP1:7	7:154774928-154775042	05:08:00	-	82,68,62	11,5,2	205,190,140	1,1,0	63.9167	1,48555998614e-08	1,31920217558e-07	0.81,0.886,0.946	0.992,0.991,1.0	-0.114
72794	C9orf91	C9orf91:4	9:117389178-117389286	02:05:00	+	31,11,26	2,1,2	47,64,39	0,0,0	18.5833	1,28211807027e-02	4,84663238760e-02	0.9,0.865,0.884	1.0,1.0,1.0	-0.117
72795	C9orf91	C9orf91:4	9:117389178-117389286	03:05:00	+	73,39,73	12,5,5	140,144,109	0,1,1	50.1667	3,14223980169e-10	3,35080240203e-09	0.78,0.82,0.895	1.0,0.988,0.985	-0.159
72797	C9orf91	C9orf91:6	9:117396047-117396158	05:07:00	+	52,41,43	21,11,22	161,148,145	11,14,7	56.3333	1,33889566101e-10	1,49012136067e-09	0.588,0.683,0.53	0.894,0.859,0.923	-0.292
72798	C9orf91	C9orf91:6	9:117396047-117396158	05:08:00	+	20,19,23	10,12,16	67,58,59	0,0,0	23.6667	0,00000000000e+00	0,00000000000e+00	0.536,0.477,0.453	1.0,1.0,1.0	-0.511
72800	C9orf91	C9orf91:7	9:117399269-117399350	05:08:00	+	64,31,56	10,12,16	93,104,66	0,0,0	37.6667	1,11022302463e-16	2,17623451916e-15	0.807,0.628,0.695	1.0,1.0,1.0	-0.29
72815	WDR85	WDR85:6	9:140469203-140469295	04:07:00	-	106,34,65	5,8,5	235,203,176	3,5,3	70.6667	1,14109831539e-04	6,03032367260e-04	0.93,0.726,0.89	0.98,0.962,0.973	-0.123
72817	WDR85	WDR85:6	9:140469203-140469298	04:07:00	-	60,12,30	5,8,5	103,92,88	3,5,3	34.5	6,91676118430e-04	3,23950523281e-03	0.881,0.48,0.787	0.955,0.919,0.947	-0.224
72820	WDR85	WDR85:3	9:140470760-140470854	02:04:00	-	7,3,4	50,31,54	48,34,34	103,79,56	41.9167	2,86389933990e-09	2,76054959568e-08	0.08,0.056,0.044	0.223,0.21,0.273	-0.175
72832	TUB	TUB:11	11:8119260-8119373	10:12:00	+	39,29,49	3,1,4	134,106,130	1,0,0	41.3333	6,11194497718e-04	2,88684194561e-03	0.882,0.943,0.875	0.987,1.0,1.0	-0.096
72842	MBD6	MBD6:6	12:57919130-57920171	05:07:00	+	109,75,73	16,11,8	198,147,162	0,0,0	66.5833	0,00000000000e+00	0,00000000000e+00	0.773,0.773,0.82	1.0,1.0,1.0	-0.211
72853	MBD6	MBD6:11	12:57922448-57922501	10:12:00	+	109,64,65	5,9,9	232,185,152	0,0,0	69.1667	2,56057397507e-11	3,08047227632e-10	0.942,0.841,0.843	1.0,1.0,1.0	-0.125
72862	METTL3	METTL3:9	14:21967449-21967515	08:10:00	-	83,70,65	20,22,15	696,595,477	6,4,4	171,4166666666667	0,00000000000e+00	0,00000000000e+00	0.743,0.689,0.751	0.988,0.99,0.988	-0.261
72890	SEMA4C	SEMA4C:3	2:97532019-97532168	02:04:00	-	36,46,40	4,5,7	154,134,121	0,0,1	45.6667	3,94911991997e-10	4,17048833695e-09	0.819,0.822,0.742	1.0,1.0,0.984	-0.2
72935	TBX1	TBX1:4	22:19750763-19750865	03:06:00	+	49,22,28	24,17,42	66,80,82	6,1,0	34.75	0,00000000000e+00	0,00000000000e+00	0.55,0.436,0.285	0.868,0.98,1.0	-0.526
72936	TBX1	TBX1:5	22:19751677-19751849	04:06:00	+	55,37,68	20,10,13	210,218,260	4,3,2	75	0,00000000000e+00	0,00000000000e+00	0.579,0.649,0.723	0.963,0.973,0.985	-0.323
72943	ZNF613	ZNF613:4	19:52439280-52439488	03:05:00	+	12,13,15	4,4,8	24,20,25	1,2,0	10.6667	2,55626348422e-06	1,70646579025e-05	0.6,0.619,0.484	0.923,0.833,1.0	-0.351
72950	FLCN	FLCN:11	17:17119693-17119817	10:12:00	-	20,4,3	19,9,8	67,63,77	3,4,8	23.75	2,33146835171e-15	4,16300608264e-14	0.366,0.196,0.171	0.925,0.896,0.841	-0.643
72953	FLCN	FLCN:8	17:17124850-17124942	05:09:00	-	17,13,10	10,7,10	17,24,19	0,0,3	10.8333	1,93141244109e-08	1,69108150079e-07	0.514,0.536,0.384	1.0,1.0,0.798	-0.455
72959	FLCN	FLCN:6	17:17127235-17127457	05:07:00	-	35,30,31	6,3,6	81,95,77	0,1,1	30.5	1,89063377176e-08	1,65671959343e-07	0.745,0.833,0.721	1.0,0.979,0.975	-0.218
72960	FLCN	FLCN:5	17:17129489-17129636	04:09:00	-	43,44,35	2,2,7	55,44,40	0,0,0	22.6667	7,31489173844e-06	4,59231538570e-05	0.916,0.918,0.717	1.0,1.0,1.0	-0.15
72966	FLCN	FLCN:3	17:17135107-17135196	02:04:00	-	33,11,21	15,14,13	107,72,71	1,0,0	29.8333	0,00000000000e+00	0,00000000000e+00	0.581,0.331,0.504	0.985,1.0,1.0	-0.523
72978	SMARCA5	SMARCA5:2	4:144438507-144438582	01:03:00	+	207,142,226	14,25,15	169,192,280	0,0,0	105,8333333333333	1,11022302463e-16	2,17623451916e-15	0.908,0.792,0.91	1.0,1.0,1.0	-0.13
72990	BRIP1	BRIP1:16	17:59820373-59820495	14:17:00	-	28,12,12	5,3,2	66,50,35	0,0,0	17.75	1,92436133806e-07	1,49087638585e-06	0.756,0.689,0.769	1.0,1.0,1.0	-0.262
72999	BRIP1	BRIP1:6	17:59924461-59924581	04:07:00	-	53,47,55	4,8,0	94,85,94	0,1,0	36.75	1,36326510179e-05	8,23423400732e-05	0.881,0.766,1.0	1.0,0.979,1.0	-0.111
73000	BRIP1	BRIP1:5	17:59926489-59926617	04:06:00	-	38,41,31	20,17,19	112,97,102	19,11,21	44	3,25782864607e-06	2,14407075632e-05	0.507,0.566,0.469	0.761,0.827,0.725	-0.257
73016	SLC4A11	SLC4A11:12	20:3211377-3211491	11:13:00	-	91,112,81	11,3,10	246,247,169	6,7,4	82.25	6,32991653211e-04	2,98366561256e-03	0.825,0.955,0.822	0.959,0.953,0.96	-0.09
73051	EDC4	EDC4:22	16:67915399-67915436	21:23:00	+	220,197,223	10,40,24	549,448,432	1,2,1	178,9166666666667	0,00000000000e+00	0,00000000000e+00	0.947,0.799,0.882	0.998,0.994,0.997	-0.12
73053	EDC4	EDC4:27	16:67916581-67916768	1 day, 2:29:00	+	174,181,160	13,12,7	327,252,270	0,1,3	116,6666666666667	7,30814297967e-11	8,38225380296e-10	0.87,0.883,0.92	1.0,0.992,0.978	-0.099
73054	EDC4	EDC4:28	16:67916860-67917080	1 day, 2:29:00	+	220,167,201	13,12,7	369,287,288	0,1,3	130,6666666666667	1,61356816797e-10	1,78059414471e-09	0.894,0.874,0.935	1.0,0.993,0.98	-0.09
73091	QTRT1	QTRT1:6	19:10818141-10818291	05:07:00	+	115,77,99	14,10,21	144,117,117	9,11,2	61.3333	5,01882039391e-04	2,40339896843e-03	0.805,0.794,0.703	0.889,0.842,0.967	-0.132
73107	ZNF143	ZNF143:3	11:9494223-9494316	02:04:00	+	66,46,28	6,6,8	102,85,75	1,3,5	35.9167	3,45246384229e-04	1,69393513392e-03	0.872,0.826,0.684	0.984,0.946,0.903	-0.15
73117	CRIM1	CRIM1:2	2:36623756-36623930	01:03:00	+	481,353,417	57,53,60	622,521,499	43,24,45	264,5833333333333	3,31154432676e-06	2,17756561856e-05	0.808,0.769,0.777	0.879,0.916,0.847	-0.096
73119	CRIM1	CRIM1:2	2:36623756-36623930	01:06:00	+	275,194,237	77,50,82	338,282,270	4,2,3	151,1666666666667	0,00000000000e+00	0,00000000000e+00	0.641,0.66,0.591	0.977,0.986,0.978	-0.35
73121	CRIM1	CRIM1:3	2:36668400-36668643	01:06:00	+	57,53,62	77,50,82	43,24,45	4,2,3	41.8333	0,00000000000e+00	0,00000000000e+00	0.27,0.346,0.274	0.843,0.857,0.882	-0.564
73123	CRIM1	CRIM1:3	2:36668400-36668643	02:06:00	+	234,181,197	28,22,15	290,239,233	6,0,4	120,7500000000000	1,19682042055e-13	1,80879091255e-12	0.807,0.804,0.868	0.96,1.0,0.967	-0.149
73124	CRIM1	CRIM1:4	2:36669757-36669878	01:06:00	+	48,31,25	77,50,82	5,9,14	4,2,3	29.1667	1,15974209964e-04	6,12136468762e-04	0.257,0.256,0.145	0.41,0.714,0.722	-0.396
73126	CRIM1	CRIM1:4	2:36669757-36669878	02:06:00	+	65,38,31	28,22,15	19,28,19	6,0,4	22.9167	3,10996680218e-03	1,31138572041e-02	0.563,0.49,0.534	0.638,1.0,0.725	-0.259
73128	CRIM1	CRIM1:5	2:36691676-36691798	02:06:00	+	194,177,197	28,22,15	274,300,213	6,0,4	119,1666666666667	9,88098491916e-15	1,66265537391e-13	0.793,0.817,0.879	0.962,1.0,0.967	-0.147
73129	CRIM1	CRIM1:5	2:36691676-36691798	04:06:00	+	375,319,365	46,26,19	514,540,424	3,11,9	220,9166666666667	5,62883073485e-14	8,78092718375e-13	0.819,0.872,0.914	0.99,0.965,0.963	-0.104
73133	CRIM1	CRIM1:11	2:36740698-36740908	10:12:00	+	608,471,535	85,67,78	722,647,620	15,20,10	323,1666666666667	0,00000000000e+00	0,00000000000e+00	0.781,0.779,0.774	0.96,0.942,0.969	-0.179
73137	CRIM1	CRIM1:14	2:36764494-36764689	13:16:00	+	584,384,453	52,57,52	605,584,587	31,24,17	285,8333333333333	1,26590071758e-10	1,41237343072e-09	0.849,0.771,0.813	0.907,0.924,0.945	-0.114
73141	CHMP2B	CHMP2B:2	3:87289848-87289940	01:03:00	+	49,56,45	6,13,16	88,79,85	3,0,2	36.8333	4,71191419216e-10	4,93791240438e-09	0.836,0.728,0.636	0.948,1.0,0.964	-0.237
73142	TULP3	TULP3:4	12:3029928-3030088	03:05:00	+	52,31,33	9,12,10	125,121,74	9,6,17	41.5833	5,43308667949e-03	2,19823940341e-02	0.743,0.564,0.623	0.874,0.91,0.685	-0.18
73152	TULP3	TULP3:10	12:3043612-3043727	09:12:00	+	11,7,11	1,4,1	36,32,34	0,0,1	11.5	6,04816425034e-04	2,85909129519e-03	0.862,0.499,0.862	1.0,1.0,0.951	-0.243
73153	TULP3	TULP3:11	12:3046796-3046895	08:12:00	+	13,9,9	2,3,3	58,38,39	1,0,0	14.5833	3,79016794472e-06	2,47392433751e-05	0.797,0.645,0.645	0.972,1.0,1.0	-0.295
73154	TULP3	TULP3:11	12:3046796-3046895	09:12:00	+	9,6,9	1,4,1	59,38,39	0,0,1	13.9167	3,63122138074e-04	1,77535324712e-03	0.845,0.476,0.845	1.0,1.0,0.959	-0.264
73168	ITPK1	ITPK1:7	14:93428699-93428740	05:08:00	-	220,207,215	20,17,20	305,255,250	2,0,2	126,0833333333333	7,77156117238e-16	1,43879082740e-14	0.897,0.906,0.895	0.992,1.0,0.99	-0.095
73169	ITPK1	ITPK1:7	14:93428699-93428740	04:08:00	-	201,204,198	42,39,41	305,255,248	0,0,0	127,7500000000000	0,00000000000e+00	0,00000000000e+00	0.791,0.805,0.792	1.0,1.0,1.0	-0.204
73175	ITPK1	ITPK1:5	14:93460224-93460342	04:08:00	-	607,451,492	42,39,41	1074,860,882	0,0,0	374,0000000000000	0,00000000000e+00	0,00000000000e+00	0.89,0.867,0.871	1.0,1.0,1.0	-0.124
73204	KIAA1328	KIAA1328:5	18:34424170-34424265	04:06:00	+	4,3,3	12,7,6	43,20,30	1,5,1	11.25	5,94191362779e-13	8,39427376980e-12	0.17,0.209,0.235	0.964,0.711,0.949	-0.67
73239	RAD51	RAD51:5	15:40998374-40998492	03:06:00	+	72,35,44	8,11,8	309,294,225	7,7,6	85.5	8,96714258403e-09	8,16703127785e-08	0.835,0.641,0.755	0.961,0.959,0.955	-0.215
73243	RAD51	RAD51:7	15:41011002-41011097	03:08:00	+	27,25,17	3,2,2	110,109,64	0,0,0	29.9167	2,75370667066e-04	1,37348461468e-03	0.847,0.885,0.839	1.0,1.0,1.0	-0.143
73244	RAD51	RAD51:7	15:41011002-41011097	06:08:00	+	53,38,35	12,8,5	275,276,210	4,3,5	77	5,72453195957e-12	7,34481719002e-11	0.731,0.745,0.811	0.977,0.983,0.963	-0.212
73245	RAD51	RAD51:9	15:41021702-41021832	08:10:00	+	35,24,30	3,4,4	288,240,212	0,0,0	70	4,28392561425e-08	3,59286862528e-07	0.862,0.763,0.801	1.0,1.0,1.0	-0.191
73266	MTMR1	MTMR1:5	X:149887096-149887172	03:06:00	+	69,43,81	3,7,5	209,203,183	4,5,0	67.6667	2,65013197457e-04	1,32666223042e-03	0.939,0.804,0.915	0.972,0.964,1.0	-0.093
73267	MTMR1	MTMR1:5	X:149887096-149887172	03:07:00	+	19,12,19	16,11,13	49,54,47	0,0,0	20	0,00000000000e+00	0,00000000000e+00	0.442,0.421,0.494	1.0,1.0,1.0	-0.548
73268	MTMR1	MTMR1:6	X:149895686-149895781	03:07:00	+	40,29,28	16,11,13	76,64,57	0,0,0	27.8333	0,00000000000e+00	0,00000000000e+00	0.606,0.618,0.57	1.0,1.0,1.0	-0.402
73275	MTMR1	MTMR1:9	X:149898996-149899080	08:10:00	+	104,123,88	8,12,9	284,251,229	0,0,0	92.3333	2,43138842393e-14	3,92792108648e-13	0.893,0.868,0.863	1.0,1.0,1.0	-0.125
73305	SYNRG	SYNRG:23	17:35880281-35880317	22:24:00	-	6,0,0	17,14,11	36,23,14	21,27,44	17.75	9,47326530190e-05	5,06978527685e-04	0.222,0.0,0.0	0.582,0.409,0.205	-0.325
73308	SYNRG	SYNRG:20	17:35896080-35896229	19:22:00	-	38,21,17	6,5,10	180,140,148	3,1,0	47.4167	9,81104086861e-13	1,35606231374e-11	0.761,0.679,0.461	0.968,0.986,1.0	-0.351
73312	SYNRG	SYNRG:18	17:35899293-35899347	17:19:00	-	39,23,16	8,1,4	162,138,167	0,0,0	46.5	7,99398724993e-09	7,31585932931e-08	0.783,0.944,0.747	1.0,1.0,1.0	-0.175
73368	AMPD2	AMPD2:15	1:110171264-110171428	14:16:00	+	60,32,30	27,37,28	313,233,225	6,6,6	83.5833	0,00000000000e+00	0,00000000000e+00	0.526,0.302,0.349	0.963,0.951,0.949	-0.562
73371	AMPD2	AMPD2:17	1:110171948-110172112	16:19:00	+	27,37,36	1,5,4	142,136,90	0,0,0	39.8333	1,93936311521e-06	1,31537029368e-05	0.931,0.787,0.818	1.0,1.0,1.0	-0.155
73373	AMPD2	AMPD2:18	1:110172417-110172538	17:19:00	+	57,33,33	3,4,5	161,122,138	1,2,1	46.6667	1,02449258529e-05	6,29615741096e-05	0.913,0.821,0.786	0.989,0.971,0.987	-0.142
73374	AMPD2	AMPD2:18	1:110172421-110172538	16:19:00	+	32,24,16	1,5,4	92,72,72	0,0,0	26.5	7,16681987201e-07	5,15401393152e-06	0.947,0.73,0.693	1.0,1.0,1.0	-0.21
73375	AMPD2	AMPD2:18	1:110172421-110172538	17:19:00	+	35,28,16	3,4,5	98,79,77	1,2,1	29.0833	1,70355690760e-05	1,01522783277e-04	0.868,0.798,0.643	0.982,0.957,0.977	-0.202
73400	ACTR3B	ACTR3B:2	7:152480271-152480327	01:03:00	+	28,29,37	30,14,16	142,109,113	30,16,22	48.8333	2,16438933095e-05	1,27148458712e-04	0.406,0.602,0.629	0.776,0.833,0.79	-0.254
73411	GABPB2	GABPB2:3	1:151060945-151060993	02:04:00	+	0,0,1	9,12,10	7,6,3	27,35,34	12	2,02713605487e-04	1,03214851578e-03	0.0,0.0,0.071	0.165,0.115,0.063	-0.091
73413	GABPB2	GABPB2:4	1:151062881-151063049	02:05:00	+	27,26,42	9,6,6	95,74,78	5,4,3	31.25	9,44281297147e-05	5,05499047467e-04	0.6,0.684,0.778	0.905,0.902,0.929	-0.225
73415	GABPB2	GABPB2:4	1:151062881-151063049	03:05:00	+	18,14,33	1,3,2	73,44,47	0,0,0	19.5833	3,87758319781e-03	1,61030663261e-02	0.9,0.7,0.892	1.0,1.0,1.0	-0.169
73419	GABPB2	GABPB2:7	1:151076037-151076151	06:08:00	+	17,9,7	20,11,12	50,64,47	14,27,30	25.6667	2,65593020237e-04	1,32938005520e-03	0.327,0.318,0.25	0.671,0.575,0.472	-0.274
73426	FANCM	FANCM:2	14:45606271-45606444	01:04:00	+	9,17,12	4,5,3	53,47,32	0,2,0	15.3333	3,72534503246e-08	3,14998359706e-07	0.529,0.63,0.667	1.0,0.922,1.0	-0.365
73428	FANCM	FANCM:3	14:45609834-45609912	02:04:00	+	1,5,3	4,9,7	74,39,43	4,0,1	15.8333	0,00000000000e+00	0,00000000000e+00	0.142,0.269,0.221	0.924,1.0,0.966	-0.753
73436	FANCM	FANCM:5	14:45620599-45620731	04:10:00	+	14,21,19	2,2,2	57,49,37	0,0,0	16.9167	5,49829009977e-04	2,61586417362e-03	0.789,0.849,0.835	1.0,1.0,1.0	-0.176
73440	FANCM	FANCM:6	14:45623122-45623255	05:07:00	+	27,17,22	3,1,3	94,72,96	0,0,0	27.9167	3,40912493358e-04	1,67411555063e-03	0.827,0.9,0.796	1.0,1.0,1.0	-0.159
73453	FANCM	FANCM:8	14:45624575-45624662	06:09:00	+	10,7,11	2,4,2	56,34,39	0,0,0	13.75	1,33584438644e-06	9,27400287431e-06	0.761,0.527,0.778	1.0,1.0,1.0	-0.311
73454	FANCM	FANCM:8	14:45624575-45624662	07:09:00	+	21,14,16	2,9,7	116,82,98	0,0,0	30.4167	1,92945659450e-12	2,59643962826e-11	0.87,0.497,0.592	1.0,1.0,1.0	-0.347
73456	FANCM	FANCM:9	14:45628298-45628483	04:10:00	+	36,20,14	2,2,2	87,50,58	0,0,0	22.5833	4,98096233317e-03	2,02921486855e-02	0.9,0.833,0.778	1.0,1.0,1.0	-0.163
73457	FANCM	FANCM:9	14:45628298-45628483	05:10:00	+	38,18,15	1,4,1	87,50,58	0,0,0	22.6667	5,06766351035e-03	2,06204837109e-02	0.95,0.692,0.882	1.0,1.0,1.0	-0.159
73461	FANCM	FANCM:16	14:45650839-45650908	15:17:00	+	6,1,9	5,6,3	38,34,40	0,4,0	12.1667	1,66912472510e-07	1,30341558921e-06	0.452,0.103,0.674	1.0,0.854,1.0	-0.542
73467	ZBTB7B	ZBTB7B:3	1:154982733-154982873	02:05:00	+	4,2,6	14,7,13	44,36,33	22,25,18	18.6667	1,31567425576e-06	9,14690335008e-06	0.129,0.129,0.193	0.509,0.428,0.488	-0.325
73468	ZBTB7B	ZBTB7B:3	1:154982733-154982873	02:06:00	+	5,10,15	231,221,206	53,64,42	166,175,113	108,4166666666667	0,00000000000e+00	0,00000000000e+00	0.011,0.023,0.036	0.142,0.16,0.162	-0.131
73469	ZBTB7B	ZBTB7B:4	1:154983391-154983491	02:05:00	+	0,0,0	14,7,13	7,13,6	22,25,18	10.4167	4,62148284086e-08	3,85849712959e-07	0.0,0.0,0.0	0.161,0.239,0.167	-0.189
73472	ZBTB7B	ZBTB7B:4	1:154983391-154983491	03:06:00	+	3,0,0	3,8,9	24,30,24	15,32,17	13.75	9,07118877069e-06	5,62046444965e-05	0.376,0.0,0.0	0.491,0.361,0.46	-0.312
73473	ZBTB7B	ZBTB7B:5	1:154986490-154986569	02:06:00	+	40,11,14	231,221,206	53,55,50	166,175,113	111,2500000000000	1,22901688826e-13	1,85407888428e-12	0.102,0.032,0.043	0.174,0.171,0.225	-0.131
73475	ZBTB7B	ZBTB7B:5	1:154986490-154986569	04:06:00	+	26,5,4	1,1,1	37,45,42	17,23,15	18.0833	6,13083850699e-05	3,37549147211e-04	0.945,0.767,0.725	0.589,0.563,0.648	0.212
73515	PPME1	PPME1:10	11:73957078-73957250	09:11:00	+	59,53,69	10,3,1	235,194,214	1,0,0	69.9167	1,47736561984e-07	1,16029634656e-06	0.747,0.898,0.972	0.992,1.0,1.0	-0.125
73520	MEN1	MEN1:8	11:64574482-64574570	07:09:00	-	41,23,15	2,1,9	131,130,95	0,0,0	37.25	1,78836525755e-06	1,21984800664e-05	0.928,0.936,0.513	1.0,1.0,1.0	-0.208
73534	WDR5	WDR5:8	9:137013409-137013465	07:10:00	+	33,32,41	42,45,49	138,118,120	0,0,0	51.5	0,00000000000e+00	0,00000000000e+00	0.365,0.342,0.38	1.0,1.0,1.0	-0.638
73535	WDR5	WDR5:9	9:137017104-137017151	07:10:00	+	32,30,25	42,45,49	179,147,152	0,0,0	58.4167	0,00000000000e+00	0,00000000000e+00	0.368,0.338,0.281	1.0,1.0,1.0	-0.671
73536	WDR5	WDR5:9	9:137017104-137017151	08:10:00	+	136,86,103	6,15,10	700,572,587	1,0,7	185,2500000000000	9,99200722163e-16	1,83728117812e-14	0.945,0.814,0.887	0.998,1.0,0.985	-0.112
73540	WDR5	WDR5:11	9:137020461-137020495	10:12:00	+	88,52,71	3,6,10	477,427,386	4,0,1	127,0833333333333	7,68667685058e-10	7,88406113842e-09	0.96,0.877,0.853	0.99,1.0,0.997	-0.099
73541	WDR5	WDR5:11	9:137020461-137020495	10:13:00	+	26,13,23	3,11,9	136,99,119	1,0,1	36.75	8,73745520380e-13	1,21372891167e-11	0.877,0.492,0.677	0.991,1.0,0.99	-0.312
73542	WDR5	WDR5:12	9:137020814-137020889	10:13:00	+	110,59,74	3,11,9	322,263,226	1,0,1	89.9167	1,89396276440e-11	2,31302370159e-10	0.961,0.782,0.846	0.995,1.0,0.993	-0.133
73574	DCBLD2	DCBLD2:8	3:98539091-98539132	04:09:00	-	25,16,27	11,25,17	43,33,32	0,0,0	19.0833	0,00000000000e+00	0,00000000000e+00	0.642,0.336,0.556	1.0,1.0,1.0	-0.489
73578	DCBLD2	DCBLD2:7	3:98541071-98541205	06:08:00	-	173,144,156	12,11,3	384,367,294	0,0,0	128,6666666666667	1,55297996685e-11	1,91368294387e-10	0.884,0.874,0.965	1.0,1.0,1.0	-0.092
73617	ASAP1	ASAP1:25	8:131104218-131104389	1 day, 0:26:00	-	59,31,50	17,11,10	204,186,175	16,11,11	65.0833	5,19059341619e-07	3,80344296814e-06	0.634,0.585,0.714	0.864,0.894,0.888	-0.238
73626	ASAP1	ASAP1:9	8:131191509-131191595	08:10:00	-	47,21,32	10,7,11	116,144,164	1,0,0	46.0833	0,00000000000e+00	0,00000000000e+00	0.75,0.657,0.65	0.987,1.0,1.0	-0.31
73631	ASAP1	ASAP1:7	8:131199481-131199531	06:08:00	-	19,15,19	23,12,16	168,143,141	0,1,1	46.5	0,00000000000e+00	0,00000000000e+00	0.384,0.485,0.472	1.0,0.991,0.991	-0.547
73637	ASAP1	ASAP1:5	8:131226801-131226947	04:06:00	-	116,70,69	5,11,11	295,315,255	1,1,1	95.8333	9,58122470252e-14	1,46029541964e-12	0.922,0.764,0.761	0.993,0.994,0.992	-0.177
73639	ASAP1	ASAP1:3	8:131370262-131370389	01:04:00	-	32,33,25	9,17,17	188,174,142	13,8,11	55.75	7,15807413343e-11	8,21798023320e-10	0.659,0.513,0.444	0.887,0.922,0.875	-0.356
73644	RAB24	RAB24:5	5:176729397-176729497	02:06:00	-	29,11,17	18,13,19	110,87,70	0,0,0	31.1667	0,00000000000e+00	0,00000000000e+00	0.493,0.338,0.35	1.0,1.0,1.0	-0.606
73648	RAB24	RAB24:3	5:176729752-176729831	02:06:00	-	19,17,16	18,13,19	92,65,54	0,0,0	26.0833	0,00000000000e+00	0,00000000000e+00	0.41,0.462,0.357	1.0,1.0,1.0	-0.59
73649	RAB24	RAB24:3	5:176729752-176729831	02:04:00	-	40,35,34	26,8,17	210,156,137	0,1,0	55.3333	0,00000000000e+00	0,00000000000e+00	0.503,0.742,0.568	1.0,0.99,1.0	-0.392
73651	C12orf11	C12orf11:12	12:27067340-27067511	11:13:00	-	188,132,161	32,17,39	301,264,279	11,13,9	120,5000000000000	7,60702612013e-12	9,65919775707e-11	0.746,0.795,0.674	0.932,0.91,0.939	-0.189
73655	C12orf11	C12orf11:3	12:27087488-27087563	02:04:00	-	94,82,85	30,17,18	222,186,188	0,0,1	76.9167	0,00000000000e+00	0,00000000000e+00	0.677,0.764,0.76	1.0,1.0,0.992	-0.264
73669	PLEKHA1	PLEKHA1:8	10:124166091-124166189	05:09:00	+	3,9,3	12,12,14	23,28,28	0,0,0	11	0,00000000000e+00	0,00000000000e+00	0.132,0.313,0.115	1.0,1.0,1.0	-0.813
73672	PLEKHA1	PLEKHA1:11	10:124177415-124177484	10:12:00	+	21,17,26	4,4,14	78,63,78	0,0,0	25.4167	1,25899290992e-13	1,89638768928e-12	0.783,0.745,0.561	1.0,1.0,1.0	-0.304
73683	YME1L1	YME1L1:13	10:27410314-27410377	12:14:00	-	504,443,478	72,93,83	800,632,650	5,0,0	313,3333333333333	0,00000000000e+00	0,00000000000e+00	0.832,0.771,0.803	0.991,1.0,1.0	-0.195
73689	YME1L1	YME1L1:6	10:27425204-27425314	02:07:00	-	274,199,232	54,29,29	349,258,250	5,7,6	141,0000000000000	0,00000000000e+00	0,00000000000e+00	0.746,0.799,0.822	0.976,0.955,0.96	-0.175
73694	YME1L1	YME1L1:4	10:27434356-27434519	02:07:00	-	552,417,472	54,29,29	695,708,609	5,7,6	298,5833333333333	0,00000000000e+00	0,00000000000e+00	0.836,0.878,0.891	0.986,0.981,0.981	-0.114
73729	ATAD2B	ATAD2B:3	2:24111219-24111269	02:04:00	-	67,38,28	4,3,3	108,94,63	0,0,0	34	1,15899697160e-04	6,11802949954e-04	0.927,0.905,0.876	1.0,1.0,1.0	-0.097
73752	ZNF584	ZNF584:2	19:58921307-58921458	01:03:00	+	16,26,23	37,48,31	18,40,30	12,18,18	26.4167	2,75771179981e-06	1,83155256584e-05	0.178,0.213,0.271	0.429,0.526,0.455	-0.249
73757	STK38L	STK38L:3	12:27455069-27455121	02:04:00	+	25,17,13	2,3,1	46,45,72	0,0,0	18.6667	9,26738386524e-03	3,59363489115e-02	0.903,0.809,0.907	1.0,1.0,1.0	-0.127
73803	C6orf130	C6orf130:5	6:41036579-41036692	04:06:00	-	11,5,17	0,1,3	60,34,40	22,8,22	18.5833	3,97729814440e-03	1,64911803673e-02	1.0,0.741,0.764	0.61,0.709,0.51	0.225
73810	BMPER	BMPER:4	7:33976900-33977000	03:06:00	+	10,14,7	9,0,0	36,28,24	0,0,0	10.6667	3,36814857413e-03	1,41215216411e-02	0.401,1.0,1.0	1.0,1.0,1.0	-0.2
73812	BMPER	BMPER:5	7:34006090-34006173	04:06:00	+	14,10,16	5,4,0	59,60,49	0,0,0	18.0833	2,79651474155e-06	1,85606877112e-05	0.644,0.618,1.0	1.0,1.0,1.0	-0.246
73821	KCNN4	KCNN4:8	19:44271691-44271859	07:09:00	-	45,20,20	2,4,7	102,96,96	0,0,0	32.6667	8,24409740474e-09	7,53390428906e-08	0.918,0.714,0.588	1.0,1.0,1.0	-0.26
73827	ZBTB41	ZBTB41:10	1:197141289-197141378	09:11:00	-	1123,909,978	157,160,166	885,751,651	2,0,0	481,8333333333333	0,00000000000e+00	0,00000000000e+00	0.818,0.782,0.788	0.996,1.0,1.0	-0.203
73830	ZBTB41	ZBTB41:8	1:197145060-197145144	07:09:00	-	31,11,29	781,785,787	119,122,75	428,412,391	330,9166666666667	0,00000000000e+00	0,00000000000e+00	0.025,0.009,0.023	0.152,0.16,0.11	-0.122
73831	ZBTB41	ZBTB41:8	1:197145060-197145144	06:09:00	-	8,5,17	17,26,35	44,38,20	1,3,0	17.8333	0,00000000000e+00	0,00000000000e+00	0.233,0.11,0.238	0.966,0.891,1.0	-0.759
73881	RSF1	RSF1:4	11:77458080-77458173	03:05:00	-	85,54,33	27,24,15	98,98,102	1,2,5	45.3333	0,00000000000e+00	0,00000000000e+00	0.661,0.582,0.577	0.984,0.968,0.927	-0.353
73885	LMBR1L	LMBR1L:10	12:49496669-49496734	09:11:00	-	6,6,7	6,11,9	41,43,28	3,0,0	13.3333	1,11022302463e-16	2,17623451916e-15	0.412,0.277,0.353	0.905,1.0,1.0	-0.621
73903	MFSD2A	MFSD2A:9	1:40432757-40432841	08:10:00	+	13,3,5	3,2,1	53,56,25	0,0,0	13.4167	2,36516376643e-04	1,19162564301e-03	0.736,0.491,0.763	1.0,1.0,1.0	-0.337
73934	C5orf33	C5orf33:10	5:36211945-36212024	08:12:00	-	28,18,30	10,13,12	135,118,141	1,5,0	42.5833	0,00000000000e+00	0,00000000000e+00	0.648,0.477,0.622	0.989,0.939,1.0	-0.394
73936	C5orf33	C5orf33:7	5:36219697-36219781	06:08:00	-	38,37,32	10,12,17	154,130,126	0,0,0	46.3333	0,00000000000e+00	0,00000000000e+00	0.71,0.665,0.548	1.0,1.0,1.0	-0.359
73943	GNB4	GNB4:8	3:179131502-179131569	07:09:00	-	142,133,144	12,9,13	470,393,312	0,0,0	135,6666666666667	2,22044604925e-16	4,26958699753e-15	0.892,0.911,0.885	1.0,1.0,1.0	-0.104
73947	GNB4	GNB4:6	3:179134280-179134344	05:10:00	-	77,36,44	6,2,5	135,116,125	0,0,0	45.5	1,26015772139e-06	8,78864839966e-06	0.9,0.927,0.861	1.0,1.0,1.0	-0.104
73984	DENND5B	DENND5B:19	12:31552587-31552706	18:20:00	-	29,19,18	6,8,5	109,132,106	0,0,0	36	3,55271367880e-15	6,24557353443e-14	0.73,0.571,0.668	1.0,1.0,1.0	-0.344
73985	DENND5B	DENND5B:17	12:31562196-31562318	16:18:00	-	25,22,28	3,4,3	111,99,93	3,1,0	32.6667	4,94371523433e-05	2,76171714230e-04	0.822,0.753,0.838	0.953,0.982,1.0	-0.174
74011	KLHDC10	KLHDC10:2	7:129736760-129736847	01:03:00	+	5,5,2	32,52,42	46,20,21	28,35,16	25.3333	1,89293025699e-12	2,54949071950e-11	0.09,0.058,0.029	0.511,0.266,0.455	-0.352
74020	KLHDC10	KLHDC10:8	7:129767243-129767291	07:09:00	+	70,80,80	6,14,12	116,92,92	0,1,0	46.9167	5,06938935274e-12	6,53528424552e-11	0.899,0.813,0.835	1.0,0.986,1.0	-0.146
74054	ARL8B	ARL8B:4	3:5214331-5214425	03:06:00	+	69,82,56	23,19,24	147,131,112	0,0,0	55.25	0,00000000000e+00	0,00000000000e+00	0.649,0.727,0.59	1.0,1.0,1.0	-0.345
74057	ARL8B	ARL8B:5	3:5215701-5215769	03:06:00	+	41,30,36	23,19,24	119,111,103	0,0,0	42.1667	0,00000000000e+00	0,00000000000e+00	0.552,0.522,0.509	1.0,1.0,1.0	-0.472
74089	CCDC101	CCDC101:8	16:28601951-28601987	07:09:00	+	31,25,10	4,5,0	132,89,95	0,0,0	32.5833	3,87158446962e-05	2,19444624919e-04	0.863,0.802,1.0	1.0,1.0,1.0	-0.112
74100	UPRT	UPRT:5	X:74516176-74516246	03:06:00	+	26,16,20	3,6,1	91,73,65	0,0,0	25.0833	1,40332022291e-06	9,71000534642e-06	0.856,0.646,0.932	1.0,1.0,1.0	-0.189
74109	SYCP2L	SYCP2L:3	6:10894099-10894237	02:04:00	+	33,27,32	2,2,2	74,48,48	0,0,0	22.3333	3,68864114905e-03	1,53709978768e-02	0.896,0.876,0.893	1.0,1.0,1.0	-0.112
74132	SYCP2L	SYCP2L:23	6:10942691-10942762	22:24:00	+	16,4,4	12,11,8	30,18,18	1,0,0	10.1667	1,55431223448e-15	2,81157986564e-14	0.476,0.199,0.254	0.953,1.0,1.0	-0.675
74133	SYCP2L	SYCP2L:25	6:10955348-10955450	1 day, 0:26:00	+	31,17,12	12,8,8	32,44,21	0,0,0	15.4167	2,17603712827e-14	3,53442470721e-13	0.607,0.559,0.473	1.0,1.0,1.0	-0.454
74134	SYCP2L	SYCP2L:27	6:10959016-10959108	1 day, 2:28:00	+	34,9,14	5,3,1	21,36,21	0,0,2	12.1667	3,03707111110e-04	1,50523095504e-03	0.809,0.651,0.897	1.0,1.0,0.867	-0.17
74169	ZW10	ZW10:14	11:113608293-113608425	13:15:00	-	127,118,97	10,11,7	280,283,232	0,0,0	97.0833	5,51780843239e-14	8,61768736741e-13	0.871,0.851,0.881	1.0,1.0,1.0	-0.132
74190	KIAA0020	KIAA0020:13	9:2820017-2820098	08:14:00	-	62,54,57	15,18,32	212,181,159	0,0,0	65.8333	0,00000000000e+00	0,00000000000e+00	0.729,0.662,0.537	1.0,1.0,1.0	-0.357
74193	KIAA0020	KIAA0020:12	9:2823780-2823834	09:13:00	-	8,12,5	17,12,8	78,59,40	1,0,4	20.3333	0,00000000000e+00	0,00000000000e+00	0.258,0.425,0.316	0.983,1.0,0.881	-0.622
74196	KIAA0020	KIAA0020:11	9:2824716-2824815	10:12:00	-	27,33,47	1,5,1	487,373,342	5,0,0	110,0833333333333	5,32311985996e-03	2,15713931914e-02	0.942,0.8,0.966	0.983,1.0,1.0	-0.092
74198	KIAA0020	KIAA0020:10	9:2827072-2827151	09:14:00	-	19,13,9	5,2,2	185,142,133	0,0,0	42.5	3,05234897469e-07	2,30321213346e-06	0.714,0.81,0.748	1.0,1.0,1.0	-0.243
74199	KIAA0020	KIAA0020:10	9:2827072-2827151	09:13:00	-	18,15,9	17,12,8	185,143,133	1,0,4	45.4167	0,00000000000e+00	0,00000000000e+00	0.411,0.451,0.425	0.992,1.0,0.956	-0.554
74202	KIAA0020	KIAA0020:9	9:2828674-2828778	08:14:00	-	79,58,37	15,18,32	262,202,184	0,0,0	73.9167	0,00000000000e+00	0,00000000000e+00	0.757,0.656,0.407	1.0,1.0,1.0	-0.393
74203	KIAA0020	KIAA0020:9	9:2828674-2828778	08:13:00	-	91,68,43	15,10,11	263,202,188	0,0,0	74.25	0,00000000000e+00	0,00000000000e+00	0.782,0.801,0.699	1.0,1.0,1.0	-0.239
74205	KIAA0020	KIAA0020:6	9:2831250-2831344	05:07:00	-	182,183,154	11,15,14	448,384,387	0,0,0	148,1666666666667	0,00000000000e+00	0,00000000000e+00	0.911,0.883,0.872	1.0,1.0,1.0	-0.111
74209	C9orf6	C9orf6:2	9:111697917-111697969	01:03:00	+	52,15,36	4,10,8	148,146,110	0,1,0	44.1667	1,32758248839e-11	1,64834118545e-10	0.907,0.528,0.771	1.0,0.991,1.0	-0.262
74210	C9orf6	C9orf6:2	9:111697917-111697969	01:04:00	+	12,8,12	8,3,0	39,37,38	4,0,1	13.5	2,76870817313e-03	1,17829318799e-02	0.528,0.666,1.0	0.879,1.0,0.966	-0.217
74216	C9orf6	C9orf6:3	9:111698587-111698717	01:04:00	+	14,22,19	8,3,0	73,58,43	4,0,1	20.4167	4,52937356561e-03	1,86010934242e-02	0.485,0.798,1.0	0.908,1.0,0.959	-0.195
74244	MLF1IP	MLF1IP:11	4:185623242-185623290	10:14:00	-	32,42,37	4,5,5	107,110,111	0,0,0	37.75	3,07628068574e-08	2,63060345620e-07	0.859,0.865,0.849	1.0,1.0,1.0	-0.142
74248	MLF1IP	MLF1IP:10	4:185623516-185623595	09:14:00	-	50,56,53	26,12,22	162,173,150	0,0,0	58.6667	0,00000000000e+00	0,00000000000e+00	0.559,0.754,0.613	1.0,1.0,1.0	-0.358
74323	STK16	STK16:7	2:220112383-220112479	06:08:00	+	39,44,33	8,3,4	97,82,62	1,1,0	31.1667	2,98284689615e-07	2,25434871918e-06	0.749,0.9,0.835	0.983,0.98,1.0	-0.16
74339	C17orf101	C17orf101:3	17:80369330-80369406	02:05:00	-	27,19,15	4,4,5	34,26,28	1,4,0	13.9167	4,54133578646e-03	1,86446705339e-02	0.818,0.76,0.667	0.958,0.813,1.0	-0.175
74352	POLR3B	POLR3B:3	12:106757647-106757680	01:04:00	+	24,19,17	5,2,3	142,89,68	1,2,2	31.1667	8,04209495163e-05	4,34932500275e-04	0.798,0.887,0.824	0.992,0.973,0.966	-0.141
74355	POLR3B	POLR3B:5	12:106760435-106760500	01:06:00	+	21,10,5	1,2,3	102,54,62	0,0,0	21.6667	1,74963258786e-03	7,68201613115e-03	0.936,0.778,0.539	1.0,1.0,1.0	-0.249
74356	POLR3B	POLR3B:5	12:106760435-106760500	04:06:00	+	54,30,24	1,6,5	271,154,161	0,0,0	58.8333	3,08580957453e-07	2,32760608406e-06	0.974,0.778,0.771	1.0,1.0,1.0	-0.159
74363	POLR3B	POLR3B:12	12:106799634-106799754	11:13:00	+	40,36,55	21,6,9	255,215,224	4,9,6	73.3333	1,00969921313e-09	1,02242691174e-08	0.515,0.77,0.773	0.973,0.93,0.954	-0.266
74364	POLR3B	POLR3B:12	12:106799634-106799754	11:14:00	+	18,17,29	0,3,4	114,106,105	0,0,2	33.1667	6,80838779947e-04	3,19220734158e-03	1.0,0.76,0.802	1.0,1.0,0.967	-0.135
74366	POLR3B	POLR3B:13	12:106804603-106804738	11:14:00	+	78,42,32	0,3,4	120,123,126	0,0,2	44.1667	9,29290349640e-03	3,60288416201e-02	1.0,0.881,0.809	1.0,1.0,0.971	-0.094
74371	POLR3B	POLR3B:15	12:106824050-106824251	14:16:00	+	69,45,53	9,5,4	290,266,205	0,0,0	78.8333	2,62823096620e-12	3,48597120971e-11	0.793,0.818,0.869	1.0,1.0,1.0	-0.173
74391	RAB3GAP1	RAB3GAP1:3	2:135815580-135815656	02:06:00	+	50,38,29	14,5,7	143,167,157	4,0,0	51.1667	3,58602036954e-14	5,70704920941e-13	0.704,0.835,0.734	0.96,1.0,1.0	-0.229
74392	RAB3GAP1	RAB3GAP1:3	2:135815580-135815656	02:07:00	+	16,10,4	9,17,18	27,27,32	0,0,1	13.4167	1,11022302463e-16	2,17623451916e-15	0.542,0.282,0.129	1.0,1.0,0.955	-0.667
74393	RAB3GAP1	RAB3GAP1:3	2:135815580-135815656	02:08:00	+	15,11,6	5,9,9	29,26,31	0,0,0	11.75	2,70006239589e-13	3,94120834320e-12	0.667,0.449,0.308	1.0,1.0,1.0	-0.525
74396	RAB3GAP1	RAB3GAP1:6	2:135848567-135848700	02:07:00	+	77,45,56	9,17,18	156,143,109	0,0,1	52.5833	0,00000000000e+00	0,00000000000e+00	0.82,0.585,0.623	1.0,1.0,0.983	-0.318
74398	RAB3GAP1	RAB3GAP1:7	2:135851184-135851263	02:08:00	+	52,34,39	5,9,9	74,72,45	0,0,0	28.25	4,11737310912e-11	4,84651462659e-10	0.872,0.713,0.74	1.0,1.0,1.0	-0.225
74401	RAB3GAP1	RAB3GAP1:7	2:135851184-135851263	03:08:00	+	49,25,23	3,4,2	74,74,45	2,1,0	25.1667	1,31916861617e-03	5,90288915095e-03	0.915,0.804,0.883	0.961,0.98,1.0	-0.113
74408	RAB3GAP1	RAB3GAP1:8	2:135870720-135870840	07:10:00	+	94,54,63	4,4,6	150,129,94	0,0,0	49.8333	8,71761863697e-07	6,19179007120e-06	0.929,0.883,0.854	1.0,1.0,1.0	-0.111
74411	RAB3GAP1	RAB3GAP1:9	2:135872785-135872951	08:10:00	+	185,107,146	13,11,11	458,412,346	8,3,0	141,6666666666667	1,04746211704e-11	1,31336943757e-10	0.877,0.829,0.869	0.966,0.986,1.0	-0.126
74412	RAB3GAP1	RAB3GAP1:9	2:135872785-135872951	08:11:00	+	90,50,75	9,7,6	200,199,136	4,1,0	64.75	6,78736367110e-09	6,26947685598e-08	0.833,0.781,0.862	0.962,0.99,1.0	-0.159
74413	RAB3GAP1	RAB3GAP1:9	2:135872789-135872951	08:10:00	+	100,60,71	13,11,11	258,213,212	8,3,0	80	3,92519350356e-12	5,11515537441e-11	0.794,0.732,0.763	0.942,0.973,1.0	-0.209
74418	RAB3GAP1	RAB3GAP1:10	2:135878388-135878488	08:11:00	+	68,36,60	9,7,6	126,99,109	4,1,0	43.75	1,06124877997e-07	8,48535665151e-07	0.82,0.756,0.858	0.95,0.984,1.0	-0.167
74456	PPP2R2C	PPP2R2C:8	4:6380133-6380299	07:09:00	-	87,68,106	13,6,5	215,152,173	0,1,2	69	5,81699910462e-10	6,03164748809e-09	0.77,0.85,0.914	1.0,0.987,0.977	-0.143
74504	MFGE8	MFGE8:3	15:89455354-89455407	02:04:00	-	4,1,3	24,25,24	14,8,7	14,20,6	12.5	6,52703269732e-06	4,12815809742e-05	0.11,0.029,0.085	0.426,0.229,0.464	-0.298
74523	RNF145	RNF145:10	5:158600990-158601166	07:11:00	-	147,122,125	36,32,39	175,138,122	5,1,2	78.6667	0,00000000000e+00	0,00000000000e+00	0.671,0.656,0.616	0.946,0.986,0.968	-0.319
74528	RNF145	RNF145:8	5:158608967-158609059	07:11:00	-	125,104,129	36,32,39	138,168,123	5,1,2	75.1667	0,00000000000e+00	0,00000000000e+00	0.684,0.669,0.673	0.945,0.991,0.975	-0.295
74530	RNF145	RNF145:8	5:158608967-158609059	07:09:00	-	212,187,252	40,22,48	307,344,282	0,4,0	141,5000000000000	0,00000000000e+00	0,00000000000e+00	0.767,0.841,0.766	1.0,0.982,1.0	-0.203
74553	RNF160	RNF160:27	21:30315583-30315658	1 day, 2:28:00	-	80,42,41	1,2,7	149,147,129	0,0,0	49.8333	2,07917775531e-04	1,05710206848e-03	0.982,0.934,0.797	1.0,1.0,1.0	-0.096
74556	RNF160	RNF160:12	21:30338186-30338228	11:15:00	-	23,18,23	20,19,8	135,87,72	1,1,0	33.9167	0,00000000000e+00	0,00000000000e+00	0.475,0.427,0.693	0.991,0.986,1.0	-0.461
74559	RNF160	RNF160:6	21:30353440-30353621	04:07:00	-	41,46,23	3,2,1	104,68,62	0,0,0	29.1667	6,38381020691e-03	2,55118646917e-02	0.872,0.92,0.92	1.0,1.0,1.0	-0.096
74560	RNF160	RNF160:5	21:30354637-30354690	04:07:00	-	24,6,9	3,2,1	47,22,22	0,0,0	11.3333	3,09668873567e-03	1,30609257308e-02	0.856,0.69,0.87	1.0,1.0,1.0	-0.195
74561	RNF160	RNF160:5	21:30354637-30354690	04:06:00	-	57,32,25	0,10,1	139,102,89	0,0,0	37.9167	4,81348611127e-05	2,69244722972e-04	1.0,0.704,0.949	1.0,1.0,1.0	-0.116
74590	GDA	GDA:13	9:74842858-74842956	12:15:00	+	377,277,260	23,35,25	817,820,708	0,0,0	278,5000000000000	0,00000000000e+00	0,00000000000e+00	0.909,0.828,0.863	1.0,1.0,1.0	-0.133
74592	GDA	GDA:14	9:74846029-74846097	12:15:00	+	316,212,216	23,35,25	498,489,486	0,0,0	191,6666666666667	0,00000000000e+00	0,00000000000e+00	0.905,0.807,0.857	1.0,1.0,1.0	-0.144
74596	GDA	GDA:17	9:74862321-74862349	16:18:00	+	642,426,529	57,44,37	1202,1119,1036	2,0,3	424,7500000000000	0,00000000000e+00	0,00000000000e+00	0.905,0.891,0.924	0.998,1.0,0.997	-0.092
74602	ZSWIM6	ZSWIM6:2	5:60768507-60768864	01:03:00	+	39,36,24	2,2,3	53,46,65	0,0,0	22.5	1,19213594547e-03	5,37513367393e-03	0.907,0.9,0.8	1.0,1.0,1.0	-0.131
74605	ZSWIM6	ZSWIM6:3	5:60786612-60786761	01:04:00	+	21,29,20	2,3,4	41,34,28	0,0,0	15.1667	6,38480228599e-06	4,04364573851e-05	0.841,0.83,0.716	1.0,1.0,1.0	-0.204
74607	ZSWIM6	ZSWIM6:4	5:60790086-60790237	01:05:00	+	25,22,28	2,5,7	49,39,22	0,0,0	16.5833	1,90548341550e-08	1,66932583822e-07	0.862,0.688,0.667	1.0,1.0,1.0	-0.261
74609	ZSWIM6	ZSWIM6:7	5:60822076-60822223	06:08:00	+	65,56,43	4,3,3	84,86,60	0,1,0	33.75	1,44220516678e-04	7,50195258990e-04	0.892,0.904,0.879	1.0,0.978,1.0	-0.101
74633	ITM2C	ITM2C:2	2:231738131-231738272	01:03:00	+	183,176,174	16,26,31	238,210,190	7,8,0	104,9166666666667	2,26805241255e-11	2,74567756766e-10	0.855,0.778,0.744	0.946,0.931,1.0	-0.167
74641	SRP19	SRP19:4	5:112200317-112200429	01:06:00	+	13,16,10	31,32,47	2,6,0	0,0,2	13.25	5,61457827966e-03	2,26607063962e-02	0.194,0.223,0.109	1.0,1.0,0.0	-0.491
74642	SRP19	SRP19:4	5:112200317-112200429	02:06:00	+	38,47,43	26,24,18	3,7,3	2,12,6	19.0833	8,91441758610e-03	3,46709232574e-02	0.457,0.53,0.579	0.463,0.251,0.223	0.21
74646	PANX1	PANX1:2	11:93886656-93886796	01:03:00	+	99,74,81	12,6,18	196,133,142	5,0,1	63.9167	8,44240233278e-11	9,62498005746e-10	0.811,0.865,0.7	0.953,1.0,0.987	-0.188
74658	TCHP	TCHP:11	12:110350795-110350877	10:12:00	+	17,28,18	4,3,9	101,84,93	0,0,0	29.75	3,89429599679e-11	4,59494606283e-10	0.734,0.858,0.565	1.0,1.0,1.0	-0.281
74659	FAM24B	FAM24B:3	10:124609939-124610066	02:04:00	-	11,6,12	22,14,15	24,20,19	9,8,8	14	4,58048404728e-06	2,95761906943e-05	0.214,0.189,0.303	0.592,0.576,0.563	-0.342
74660	NUDT3	NUDT3:4	6:34261227-34261312	03:05:00	-	269,172,238	31,25,30	355,299,349	1,0,0	147,4166666666667	0,00000000000e+00	0,00000000000e+00	0.848,0.815,0.836	0.996,1.0,1.0	-0.166
74668	PRPF18	PRPF18:2	10:13639457-13639535	01:04:00	+	29,34,38	5,6,9	10,20,18	2,0,0	14.25	9,85069513971e-05	5,25797034073e-04	0.793,0.789,0.736	0.768,1.0,1.0	-0.15
74669	PRPF18	PRPF18:3	10:13642243-13642348	01:04:00	+	114,90,77	5,6,9	71,36,73	2,0,0	40.25	2,58241290512e-05	1,50219017085e-04	0.931,0.899,0.835	0.954,1.0,1.0	-0.096
74673	PRPF18	PRPF18:7	10:13655740-13655881	06:08:00	+	44,25,35	57,33,40	72,77,97	31,11,9	44.25	1,47423395713e-09	1,46656484576e-08	0.285,0.282,0.312	0.546,0.784,0.848	-0.433
74674	PRPF18	PRPF18:7	10:13655740-13655881	06:09:00	+	26,11,18	27,36,41	30,19,39	2,0,0	20.75	0,00000000000e+00	0,00000000000e+00	0.332,0.136,0.185	0.886,1.0,1.0	-0.744
74676	PRPF18	PRPF18:8	10:13656014-13656086	06:09:00	+	99,62,59	27,36,41	66,54,59	2,0,0	42.0833	0,00000000000e+00	0,00000000000e+00	0.713,0.539,0.494	0.957,1.0,1.0	-0.404
74677	PRPF18	PRPF18:8	10:13656014-13656086	07:09:00	+	64,45,41	4,2,5	77,101,108	0,0,0	37.25	2,67394329221e-05	1,55219626077e-04	0.916,0.939,0.848	1.0,1.0,1.0	-0.099
74689	SLC38A2	SLC38A2:4	12:46764294-46764410	03:05:00	-	443,240,273	74,95,62	1538,1262,1190	31,49,26	440,2500000000000	0,00000000000e+00	0,00000000000e+00	0.772,0.588,0.714	0.966,0.936,0.963	-0.264
74707	FBXO16	FBXO16:3	8:28331288-28331324	02:04:00	-	7,7,6	11,7,4	43,27,29	12,4,3	13.3333	3,42036881259e-05	1,95407015840e-04	0.34,0.448,0.549	0.744,0.846,0.887	-0.38
74709	CHCHD6	CHCHD6:3	3:126449403-126449473	02:04:00	+	86,41,95	16,13,9	83,68,98	8,2,2	43.4167	1,09862689610e-04	5,82125167913e-04	0.786,0.684,0.878	0.877,0.959,0.971	-0.153
74710	CHCHD6	CHCHD6:4	3:126451920-126452065	01:06:00	+	42,45,60	6,2,2	73,41,51	0,0,0	26.8333	4,35243036488e-05	2,44964493813e-04	0.781,0.92,0.939	1.0,1.0,1.0	-0.12
74726	ETF1	ETF1:10	5:137846253-137846313	09:11:00	-	504,352,407	48,59,60	948,835,783	0,0,0	333,0000000000000	0,00000000000e+00	0,00000000000e+00	0.883,0.811,0.83	1.0,1.0,1.0	-0.159
74751	ETF1	ETF1:2	5:137878322-137878625	01:04:00	-	206,139,224	75,70,68	350,283,253	2,2,0	139,3333333333333	0,00000000000e+00	0,00000000000e+00	0.579,0.498,0.622	0.989,0.986,1.0	-0.425
74762	MYO9A	MYO9A:33	15:72168131-72168179	1 day, 8:34:00	-	27,7,13	0,7,1	84,45,51	0,0,0	19.5833	1,18476493069e-03	5,34524498649e-03	1.0,0.432,0.908	1.0,1.0,1.0	-0.22
74763	MYO9A	MYO9A:27	15:72185305-72185518	1 day, 2:28:00	-	49,35,16	11,11,4	121,122,96	9,8,8	40.8333	8,94560236421e-05	4,80716008874e-04	0.69,0.614,0.667	0.871,0.884,0.857	-0.214
74764	MYO9A	MYO9A:27	15:72185305-72185521	1 day, 2:28:00	-	19,19,8	11,11,4	44,50,50	9,8,8	20.0833	3,68175597771e-04	1,79818879221e-03	0.463,0.463,0.5	0.71,0.758,0.758	-0.267
74771	MYO9A	MYO9A:19	15:72208710-72208833	17:20:00	-	18,11,18	0,2,4	72,37,29	0,0,0	15.9167	2,28903230091e-03	9,86984176518e-03	1.0,0.752,0.713	1.0,1.0,1.0	-0.178
74774	MYO9A	MYO9A:16	15:72231192-72231268	14:17:00	-	27,25,31	0,7,2	45,31,24	0,0,0	16	1,04944002053e-04	5,57681264136e-04	1.0,0.704,0.912	1.0,1.0,1.0	-0.128
74775	MYO9A	MYO9A:15	15:72244042-72244237	14:16:00	-	10,9,8	17,13,20	44,45,36	17,5,5	19.0833	8,66310356784e-10	8,84274940942e-09	0.227,0.257,0.167	0.564,0.818,0.783	-0.505
74787	MYO9A	MYO9A:6	15:72311379-72311436	05:07:00	-	31,11,22	21,20,12	82,68,51	33,16,19	32.1667	4,91262563359e-03	2,00424663588e-02	0.518,0.286,0.572	0.644,0.756,0.662	-0.229
74789	MYO9A	MYO9A:4	15:72320071-72320134	03:05:00	-	65,30,24	7,4,5	102,121,93	0,2,2	37.9167	5,58975573939e-07	4,07712927066e-06	0.868,0.841,0.773	1.0,0.977,0.971	-0.155
74802	MAP2	MAP2:5	2:210489776-210489853	03:06:00	+	74,79,82	3,8,9	144,180,164	0,0,0	61.9167	1,20839882545e-09	1,21384763012e-08	0.942,0.868,0.858	1.0,1.0,1.0	-0.111
74808	MAP2	MAP2:10	2:210561265-210561472	09:12:00	+	19,21,13	8,4,8	18,13,14	30,16,13	14.75	1,16791587779e-03	5,27419784543e-03	0.543,0.724,0.448	0.231,0.289,0.35	0.282
74819	AGAP1	AGAP1:3	2:236626200-236626288	02:04:00	+	131,54,76	13,14,10	205,185,145	0,0,0	69.4167	0,00000000000e+00	0,00000000000e+00	0.864,0.709,0.828	1.0,1.0,1.0	-0.2
74831	AGAP1	AGAP1:13	2:236839408-236839567	12:14:00	+	16,12,11	17,7,16	131,77,122	44,33,36	43.5	2,70423966768e-04	1,35105694486e-03	0.32,0.462,0.256	0.598,0.538,0.629	-0.242
74833	AGAP1	AGAP1:14	2:236877105-236877267	12:15:00	+	33,18,24	6,7,9	88,76,73	0,2,0	28	8,95172824755e-13	1,24205660525e-11	0.733,0.563,0.571	1.0,0.95,1.0	-0.361
74871	C20orf117	C20orf117:10	20:35434255-35434360	09:11:00	-	310,183,215	25,29,29	468,351,322	0,0,1	161,0833333333333	0,00000000000e+00	0,00000000000e+00	0.88,0.788,0.814	1.0,1.0,0.995	-0.171
74873	C20orf117	C20orf117:7	20:35441106-35441247	06:08:00	-	267,199,199	29,19,17	489,362,302	7,2,1	157,7500000000000	0,00000000000e+00	0,00000000000e+00	0.826,0.844,0.858	0.973,0.989,0.994	-0.143
74883	ISL2	ISL2:2	15:76630118-76630308	01:04:00	+	28,21,22	0,7,5	20,16,38	0,2,1	13.3333	2,61605665521e-03	1,11728927707e-02	1.0,0.6,0.688	1.0,0.8,0.95	-0.154
74884	ISL2	ISL2:3	15:76630592-76630855	02:04:00	+	94,46,60	10,8,9	71,37,47	1,1,2	32.1667	1,95248640558e-05	1,15270418934e-04	0.825,0.742,0.769	0.973,0.949,0.922	-0.169
74885	CDKL5	CDKL5:5	X:18528939-18528974	04:06:00	+	19,4,9	3,0,3	84,89,60	0,0,0	22.5833	3,12625587518e-03	1,31784290911e-02	0.838,1.0,0.71	1.0,1.0,1.0	-0.151
74886	CDKL5	CDKL5:5	X:18528939-18528974	04:07:00	+	13,9,14	5,9,6	30,29,24	0,0,0	11.5833	5,56776846850e-12	7,14877652025e-11	0.679,0.449,0.655	1.0,1.0,1.0	-0.406
74888	CDKL5	CDKL5:6	X:18582596-18582642	05:07:00	+	13,5,7	5,8,9	61,68,46	2,5,8	19.75	6,49134260566e-07	4,69669263931e-06	0.667,0.325,0.374	0.959,0.913,0.816	-0.441
74889	CDKL5	CDKL5:9	X:18600010-18600070	08:10:00	+	36,21,25	10,4,11	89,91,46	0,0,0	27.75	8,65973959208e-15	1,46675272649e-13	0.721,0.79,0.62	1.0,1.0,1.0	-0.29
74906	OPLAH	OPLAH:11	8:145112110-145112223	09:12:00	-	37,25,67	4,2,1	80,44,23	0,0,0	23.5833	6,45302612768e-03	2,57732222374e-02	0.841,0.877,0.975	1.0,1.0,1.0	-0.102
74907	OPLAH	OPLAH:10	8:145112350-145112616	09:12:00	-	39,26,34	4,2,1	50,42,29	0,0,0	18.9167	1,16713553492e-03	5,27143043518e-03	0.83,0.867,0.944	1.0,1.0,1.0	-0.12
74912	OPLAH	OPLAH:5	8:145113675-145113799	04:06:00	-	62,53,59	6,2,10	94,55,74	3,0,4	35.1667	3,41046834650e-03	1,42850960457e-02	0.85,0.936,0.764	0.945,1.0,0.91	-0.102
74914	FAM102B	FAM102B:3	1:109148844-109148874	02:04:00	+	259,234,275	47,56,56	387,379,366	0,0,0	171,5833333333333	0,00000000000e+00	0,00000000000e+00	0.822,0.778,0.805	1.0,1.0,1.0	-0.198
74929	DNAJC21	DNAJC21:2	5:34933919-34934013	01:03:00	+	54,80,87	3,5,17	155,167,203	2,0,2	64.5833	1,08429953904e-09	1,09396903255e-08	0.917,0.908,0.76	0.98,1.0,0.984	-0.126
74931	DNAJC21	DNAJC21:7	5:34941200-34941288	06:08:00	+	50,49,47	11,4,10	279,207,250	1,0,0	75.6667	2,22044604925e-16	4,26958699753e-15	0.742,0.886,0.748	0.994,1.0,1.0	-0.206
74932	DNAJC21	DNAJC21:7	5:34941200-34941288	06:11:00	+	19,15,14	4,6,10	86,67,66	1,0,0	24	1,98840943710e-13	2,93454033099e-12	0.75,0.613,0.47	0.982,1.0,1.0	-0.383
74936	DNAJC21	DNAJC21:9	5:34945826-34945908	08:11:00	+	10,14,6	6,1,4	35,36,71	1,0,0	15.3333	9,08034170077e-08	7,32973865566e-07	0.52,0.901,0.493	0.958,1.0,1.0	-0.348
74964	IFT88	IFT88:9	13:21166473-21166543	08:10:00	+	33,14,13	6,0,6	44,50,48	0,0,0	17.8333	7,98968483706e-07	5,71194003983e-06	0.79,1.0,0.597	1.0,1.0,1.0	-0.204
74992	ZFAND2B	ZFAND2B:5	2:220072977-220073070	04:06:00	+	38,34,27	4,1,3	59,47,51	0,0,0	22	4,16290002504e-04	2,01686262143e-03	0.855,0.955,0.848	1.0,1.0,1.0	-0.114
74996	ZFAND2B	ZFAND2B:8	2:220073698-220073771	07:09:00	+	25,22,25	5,4,2	102,77,32	0,2,0	24.6667	3,45467792517e-06	2,26699469435e-05	0.772,0.788,0.894	1.0,0.963,1.0	-0.17
75006	CENPN	CENPN:7	16:81056201-81056303	06:09:00	+	39,31,35	24,22,31	182,158,170	23,19,17	62.5833	0,00000000000e+00	0,00000000000e+00	0.493,0.457,0.403	0.825,0.832,0.857	-0.387
75011	FGD1	FGD1:13	X:54476703-54476734	12:14:00	-	31,14,27	6,8,5	172,155,126	0,0,0	45.3333	1,15463194561e-13	1,74722981181e-12	0.812,0.593,0.818	1.0,1.0,1.0	-0.259
75029	SH3GLB2	SH3GLB2:7	9:131772948-131772972	05:08:00	-	27,24,26	15,9,14	40,24,33	0,0,0	17.6667	1,66533453694e-15	3,00586485205e-14	0.609,0.698,0.617	1.0,1.0,1.0	-0.359
75031	SH3GLB2	SH3GLB2:6	9:131774514-131774577	05:08:00	-	68,87,83	15,9,14	108,91,97	0,0,0	47.6667	1,42108547152e-14	2,35601012384e-13	0.762,0.872,0.807	1.0,1.0,1.0	-0.186
75043	MAP3K7	MAP3K7:16	6:91228165-91228281	15:17:00	-	115,75,84	37,45,32	250,265,247	43,31,25	104,0833333333333	7,16459269690e-09	6,59761713063e-08	0.638,0.485,0.598	0.767,0.829,0.848	-0.241
75046	MAP3K7	MAP3K7:12	6:91254270-91254351	11:13:00	-	7,5,5	58,35,52	63,60,57	62,71,69	45.3333	0,00000000000e+00	0,00000000000e+00	0.073,0.085,0.059	0.399,0.355,0.35	-0.296
75055	MAP3K7	MAP3K7:3	6:91278276-91278342	02:04:00	-	64,29,50	28,12,16	185,146,134	3,10,2	56.5833	0,00000000000e+00	0,00000000000e+00	0.615,0.628,0.686	0.977,0.911,0.979	-0.313
75057	SH3BP4	SH3BP4:3	2:235903946-235904020	01:04:00	+	35,37,58	25,9,25	92,66,62	0,0,0	34.0833	0,00000000000e+00	0,00000000000e+00	0.485,0.734,0.609	1.0,1.0,1.0	-0.391
75064	PWP1	PWP1:9	12:108093149-108093211	08:15:00	+	84,54,71	22,14,19	199,175,174	0,0,0	67.6667	0,00000000000e+00	0,00000000000e+00	0.731,0.733,0.727	1.0,1.0,1.0	-0.27
75084	PWP1	PWP1:14	12:108102887-108103009	08:15:00	+	257,234,232	22,14,19	668,530,490	0,0,0	205,5000000000000	0,00000000000e+00	0,00000000000e+00	0.866,0.902,0.871	1.0,1.0,1.0	-0.12
75095	MEGF8	MEGF8:3	19:42838158-42838365	02:04:00	+	26,47,51	2,2,2	75,66,43	0,0,0	26.1667	9,08553201914e-03	3,52843645810e-02	0.867,0.922,0.927	1.0,1.0,1.0	-0.095
75108	PSPH	PSPH:7	7:56087292-56087427	06:08:00	-	40,27,48	13,10,9	127,114,70	7,0,4	39.0833	5,12680653486e-09	4,80129853566e-08	0.619,0.588,0.738	0.906,1.0,0.902	-0.288
75121	RBM10	RBM10:6	X:47034417-47034491	05:07:00	+	279,220,250	64,57,28	871,636,577	14,10,10	251,3333333333333	0,00000000000e+00	0,00000000000e+00	0.746,0.722,0.857	0.977,0.977,0.975	-0.201
75140	LCMT1	LCMT1:6	16:25162874-25162936	05:08:00	+	25,16,15	34,26,33	68,60,54	16,11,8	30.5	0,00000000000e+00	0,00000000000e+00	0.343,0.304,0.244	0.751,0.795,0.828	-0.494
75143	LCMT1	LCMT1:7	16:25172422-25172525	05:08:00	+	39,42,44	34,26,33	71,59,76	16,11,8	38.25	9,50854950332e-10	9,65827988236e-09	0.406,0.49,0.442	0.725,0.761,0.85	-0.333
75168	NUP205	NUP205:30	7:135304537-135304636	1 day, 4:31:00	+	153,107,114	10,8,6	244,223,218	0,0,0	90.25	2,42286968266e-10	2,61909909818e-09	0.902,0.89,0.92	1.0,1.0,1.0	-0.096
75180	PHLPP1	PHLPP1:3	18:60506016-60506142	02:04:00	+	14,9,4	7,1,1	28,34,48	0,0,0	12.1667	1,09671619342e-07	8,75357683774e-07	0.522,0.831,0.686	1.0,1.0,1.0	-0.32
75210	SOS2	SOS2:23	14:50586992-50587102	22:24:00	-	7,2,0	6,2,4	31,38,41	0,0,0	10.9167	9,99200722163e-14	1,51968809158e-12	0.403,0.367,0.0	1.0,1.0,1.0	-0.743
75219	SOS2	SOS2:15	14:50612194-50612314	14:16:00	-	16,12,1	3,2,2	42,27,31	0,0,0	11.3333	3,95693829683e-05	2,23977052746e-04	0.748,0.77,0.218	1.0,1.0,1.0	-0.421
75225	SOS2	SOS2:8	14:50641171-50641270	07:09:00	-	46,29,46	10,8,5	54,40,60	4,0,2	25.3333	7,24401078869e-05	3,94316663643e-04	0.736,0.687,0.848	0.891,1.0,0.948	-0.189
75254	SLC25A40	SLC25A40:10	7:87470947-87471029	08:11:00	-	7,6,2	8,8,4	33,35,28	6,4,6	12.25	7,15770069437e-07	5,14805236846e-06	0.362,0.328,0.245	0.781,0.85,0.752	-0.483
75256	SLC25A40	SLC25A40:9	7:87473068-87473178	08:11:00	-	3,1,3	8,8,4	56,40,31	6,4,6	14.1667	3,68890473723e-11	4,36547330048e-10	0.178,0.068,0.303	0.844,0.853,0.75	-0.633
75259	SLC25A40	SLC25A40:7	7:87477167-87477292	03:08:00	-	29,5,27	3,7,0	88,57,75	0,0,0	24.25	6,66930814438e-05	3,64761021746e-04	0.841,0.281,1.0	1.0,1.0,1.0	-0.293
75260	SLC25A40	SLC25A40:6	7:87479195-87479263	05:07:00	-	10,3,2	5,1,8	64,58,70	0,3,0	18.6667	1,69977232289e-09	1,67979420677e-08	0.58,0.675,0.147	1.0,0.93,1.0	-0.509
75268	HUWE1	HUWE1:73	X:53570801-53570929	72:74	-	242,170,139	4,14,14	432,284,293	0,1,1	132,8333333333333	6,12054851246e-12	7,83988931866e-11	0.97,0.868,0.843	1.0,0.994,0.994	-0.102
75270	HUWE1	HUWE1:73	X:53570801-53570929	70:74	-	115,70,64	18,12,16	202,112,134	5,8,0	63	9,99411886582e-10	1,01257930688e-08	0.776,0.76,0.684	0.956,0.883,1.0	-0.206
75276	HUWE1	HUWE1:71	X:53571989-53572122	70:74	-	157,109,116	18,12,16	253,203,170	5,8,0	88.9167	1,20916487933e-09	1,21427845885e-08	0.823,0.829,0.794	0.964,0.931,1.0	-0.15
75326	WDR12	WDR12:7	2:203759303-203759349	06:08:00	-	206,142,193	15,34,14	557,468,448	3,0,0	173,3333333333333	0,00000000000e+00	0,00000000000e+00	0.914,0.763,0.914	0.993,1.0,1.0	-0.134
75347	MUM1	MUM1:6	19:1360134-1361031	04:11:00	+	13,10,16	8,2,0	59,69,49	0,0,0	18.8333	3,72717867925e-06	2,43531096033e-05	0.448,0.714,1.0	1.0,1.0,1.0	-0.279
75357	MUM1	MUM1:10	19:1367158-1367219	09:11:00	+	9,5,5	8,4,0	87,97,90	0,8,1	26.1667	2,67875767922e-04	1,33962681533e-03	0.446,0.472,1.0	1.0,0.896,0.985	-0.321
75358	MUM1	MUM1:12	19:1369594-1369645	11:13:00	+	42,17,3	4,1,3	100,92,84	0,0,0	28.8333	5,66784621742e-04	2,68966288019e-03	0.887,0.927,0.429	1.0,1.0,1.0	-0.252
75397	CELF1	CELF1:10	11:47505004-47505084	09:11:00	-	267,192,207	44,37,40	560,466,479	3,0,0	191,2500000000000	0,00000000000e+00	0,00000000000e+00	0.799,0.773,0.772	0.992,1.0,1.0	-0.216
75406	MYO6	MYO6:3	6:76532498-76532568	02:04:00	+	59,50,44	11,5,0	88,87,62	0,0,0	33.8333	2,94219856256e-07	2,22658712399e-06	0.786,0.873,1.0	1.0,1.0,1.0	-0.114
75469	MAN2A1	MAN2A1:10	5:109103235-109103409	09:12:00	+	131,119,110	9,9,6	253,193,187	2,0,0	84.9167	9,59591961447e-10	9,74244629530e-09	0.879,0.869,0.902	0.984,1.0,1.0	-0.111
75476	MAN2A1	MAN2A1:19	5:109155920-109156043	18:20:00	+	226,155,201	26,22,29	329,306,274	4,2,8	131,8333333333333	0,00000000000e+00	0,00000000000e+00	0.827,0.795,0.793	0.978,0.988,0.95	-0.167
75490	C14orf166	C14orf166:3	14:52460440-52460540	02:07:00	+	229,179,208	19,23,18	282,227,252	1,0,0	119,8333333333333	0,00000000000e+00	0,00000000000e+00	0.879,0.824,0.874	0.994,1.0,1.0	-0.139
75497	C14orf166	C14orf166:6	14:52468515-52468584	02:07:00	+	288,232,287	19,23,18	439,326,348	1,0,0	165,0833333333333	0,00000000000e+00	0,00000000000e+00	0.913,0.874,0.916	0.997,1.0,1.0	-0.098
75531	FRMD8	FRMD8:5	11:65161043-65161145	04:06:00	+	6,2,8	9,3,13	66,90,89	40,27,35	32.3333	1,35476325962e-04	7,07606092940e-04	0.285,0.285,0.269	0.496,0.666,0.603	-0.309
75550	TROVE2	TROVE2:3	1:193038163-193038764	02:05:00	+	70,66,90	6,4,3	45,41,30	1,0,0	29.6667	2,19524129253e-04	1,11171711015e-03	0.854,0.892,0.938	0.957,1.0,1.0	-0.091
75573	PRPF38A	PRPF38A:7	1:52880292-52880319	06:08:00	+	54,52,72	94,82,78	302,216,193	1,1,0	95.4167	0,00000000000e+00	0,00000000000e+00	0.329,0.351,0.44	0.996,0.995,1.0	-0.624
75580	DUS1L	DUS1L:4	17:80021343-80021394	03:05:00	-	522,434,479	99,99,79	994,800,706	14,24,27	356,4166666666667	0,00000000000e+00	0,00000000000e+00	0.798,0.767,0.82	0.982,0.962,0.951	-0.17
75612	GAK	GAK:6	4:898424-898567	02:07:00	-	95,89,86	9,7,4	209,202,164	3,5,2	72.9167	1,49751390377e-04	7,77393406683e-04	0.844,0.867,0.917	0.973,0.954,0.977	-0.092
75618	FUT8	FUT8:3	14:65922338-65922436	02:04:00	+	27,22,20	4,8,3	84,77,62	1,2,0	25.8333	5,46578811100e-08	4,52286954471e-07	0.804,0.625,0.802	0.981,0.959,1.0	-0.236
75623	FUT8	FUT8:11	14:66190864-66191041	10:12:00	+	59,31,35	7,5,5	121,112,79	4,2,5	38.75	8,68101232219e-04	4,00298739427e-03	0.808,0.756,0.778	0.938,0.966,0.888	-0.15
75685	POP4	POP4:3	19:30101315-30101539	02:04:00	+	191,159,179	40,29,19	331,249,333	10,9,13	130,1666666666667	6,31350527414e-12	8,07843057016e-11	0.705,0.733,0.825	0.943,0.933,0.928	-0.18
75686	POP4	POP4:5	19:30103023-30103085	04:06:00	+	163,148,154	17,22,14	248,230,254	0,0,0	104,1666666666667	0,00000000000e+00	0,00000000000e+00	0.872,0.827,0.887	1.0,1.0,1.0	-0.138
75691	GIT1	GIT1:18	17:27902647-27902721	16:19:00	-	18,21,15	14,12,9	100,85,86	1,7,1	30.75	1,11022302463e-16	2,17623451916e-15	0.464,0.541,0.529	0.985,0.891,0.983	-0.442
75695	GIT1	GIT1:17	17:27902829-27902916	16:19:00	-	23,16,13	14,12,9	152,105,123	1,7,1	39.6667	0,00000000000e+00	0,00000000000e+00	0.511,0.459,0.479	0.99,0.905,0.987	-0.478
75701	GIT1	GIT1:16	17:27903095-27903149	15:17:00	-	55,33,37	11,4,5	376,269,280	0,0,0	89.1667	9,43689570931e-15	1,59189601391e-13	0.787,0.859,0.845	1.0,1.0,1.0	-0.17
75703	GIT1	GIT1:13	17:27903880-27904014	11:14:00	-	56,29,26	11,14,24	318,261,244	0,2,1	82.1667	0,00000000000e+00	0,00000000000e+00	0.73,0.523,0.365	1.0,0.986,0.992	-0.453
75704	GIT1	GIT1:13	17:27903880-27904014	10:14:00	-	57,26,26	2,0,9	318,260,244	0,0,0	78.5	1,42009781172e-05	8,55407638219e-05	0.938,1.0,0.605	1.0,1.0,1.0	-0.152
75705	GIT1	GIT1:12	17:27904153-27904265	11:14:00	-	43,30,34	11,14,24	221,228,250	0,2,1	71.5	0,00000000000e+00	0,00000000000e+00	0.692,0.552,0.449	1.0,0.985,0.993	-0.428
75707	GIT1	GIT1:11	17:27904662-27904760	10:14:00	-	53,34,52	2,0,9	210,144,199	0,0,0	58.5833	1,50751719462e-05	9,05188925713e-05	0.941,1.0,0.778	1.0,1.0,1.0	-0.094
75709	GIT1	GIT1:9	17:27905748-27905797	07:10:00	-	50,36,45	5,15,9	384,277,307	1,0,0	94.0833	0,00000000000e+00	0,00000000000e+00	0.883,0.645,0.791	0.997,1.0,1.0	-0.226
75712	GIT1	GIT1:6	17:27908759-27908854	05:07:00	-	135,71,89	5,18,15	571,476,408	1,0,0	149,0833333333333	0,00000000000e+00	0,00000000000e+00	0.943,0.708,0.785	0.997,1.0,1.0	-0.187
75718	TAB3	TAB3:10	X:30864667-30864761	09:11:00	-	17,22,9	8,14,12	91,84,62	6,2,4	27.5833	5,30053778647e-12	6,82106485397e-11	0.567,0.492,0.316	0.903,0.963,0.905	-0.465
75719	TAB3	TAB3:9	X:30870894-30871055	08:11:00	-	27,40,29	4,5,8	73,51,47	0,0,0	23.6667	5,69942204542e-10	5,91711400882e-09	0.771,0.8,0.644	1.0,1.0,1.0	-0.262
75721	TAB3	TAB3:5	X:30885581-30885666	04:06:00	-	22,15,19	8,4,5	53,82,65	0,2,0	22.9167	7,86709586365e-11	8,99661698336e-10	0.638,0.706,0.709	1.0,0.963,1.0	-0.303
75723	CLSTN3	CLSTN3:8	12:7290550-7290663	07:09:00	+	15,3,10	4,4,1	33,39,39	0,2,3	12.75	2,37365039770e-03	1,02106564167e-02	0.682,0.3,0.851	1.0,0.918,0.882	-0.322
75744	CD276	CD276:4	15:73995112-73995427	03:05:00	+	284,180,265	23,14,24	417,334,337	5,2,3	157,3333333333333	7,10542735760e-15	1,21434023861e-13	0.861,0.865,0.847	0.977,0.988,0.983	-0.125
75761	CETN3	CETN3:4	5:89695174-89695366	02:05:00	-	65,51,56	1,5,4	103,91,83	0,0,0	38.25	7,40488124991e-05	4,02525857641e-04	0.97,0.836,0.875	1.0,1.0,1.0	-0.106
75762	CETN3	CETN3:3	5:89701501-89701616	02:05:00	-	56,54,44	1,5,4	93,86,74	0,0,0	34.75	8,05021820008e-05	4,35328240955e-04	0.97,0.86,0.862	1.0,1.0,1.0	-0.103
75775	ELMO2	ELMO2:9	20:45015976-45016076	08:10:00	-	11,5,5	37,19,20	126,113,87	2,1,3	35.75	0,00000000000e+00	0,00000000000e+00	0.152,0.137,0.131	0.974,0.986,0.946	-0.829
75803	C6orf134	C6orf134:3	6:30595412-30595504	02:04:00	+	28,11,23	1,0,5	40,52,36	0,0,0	16.3333	9,66105856569e-03	3,73353062558e-02	0.946,1.0,0.741	1.0,1.0,1.0	-0.104
75826	ATG3	ATG3:4	3:112269038-112269109	02:05:00	-	84,63,82	12,10,17	187,152,157	0,1,1	63.8333	0,00000000000e+00	0,00000000000e+00	0.827,0.811,0.767	1.0,0.99,0.991	-0.192
75857	PWP2	PWP2:3	21:45533633-45533728	02:05:00	+	37,42,37	1,7,10	60,57,60	0,0,0	25.9167	1,34031207244e-08	1,19651340880e-07	0.958,0.787,0.695	1.0,1.0,1.0	-0.187
75858	PWP2	PWP2:4	21:45534059-45534159	03:05:00	+	83,50,48	6,20,12	401,254,303	1,2,0	98.3333	0,00000000000e+00	0,00000000000e+00	0.893,0.601,0.707	0.996,0.987,1.0	-0.261
75860	PWP2	PWP2:9	21:45538643-45538714	08:10:00	+	46,53,45	7,14,16	372,288,235	7,3,0	90.5	0,00000000000e+00	0,00000000000e+00	0.818,0.721,0.657	0.973,0.985,1.0	-0.254
75885	PCIF1	PCIF1:9	20:44571978-44572062	08:10:00	+	40,17,21	3,13,6	156,124,93	0,2,0	39.5833	5,05399055939e-11	5,89314062151e-10	0.896,0.457,0.693	1.0,0.976,1.0	-0.31
75891	PPP3CB	PPP3CB:16	10:75199629-75199659	15:17:00	-	8,13,12	8,8,6	47,35,31	10,10,0	15.6667	1,11528837880e-03	5,05479814117e-03	0.456,0.577,0.626	0.798,0.746,1.0	-0.295
75893	PPP3CB	PPP3CB:15	10:75204482-75204580	14:17:00	-	25,36,27	3,5,5	52,54,40	0,1,2	20.8333	4,77636261272e-05	2,67251216205e-04	0.835,0.814,0.766	1.0,0.97,0.924	-0.16
75913	CLUAP1	CLUAP1:10	16:3576411-3576484	09:11:00	+	17,8,8	8,2,4	78,75,55	1,4,5	22.0833	9,28853499338e-06	5,74524709961e-05	0.589,0.73,0.575	0.981,0.927,0.881	-0.298
75919	ZNF41	ZNF41:5	X:47315319-47315415	04:06:00	-	45,57,66	2,3,7	113,112,75	0,0,0	40	6,99361407297e-06	4,40289612233e-05	0.932,0.921,0.852	1.0,1.0,1.0	-0.098
75939	WDR19	WDR19:5	4:39196163-39196279	04:06:00	+	9,11,17	11,9,5	41,34,37	9,8,2	16.0833	1,83246208918e-03	8,02059414322e-03	0.317,0.409,0.658	0.721,0.706,0.913	-0.319
75944	WDR19	WDR19:13	4:39218753-39218860	12:14:00	+	13,7,12	5,5,3	37,55,50	0,0,0	15.5833	4,91593432628e-11	5,74145632129e-10	0.604,0.451,0.701	1.0,1.0,1.0	-0.415
75982	WDR67	WDR67:3	8:124094941-124095057	02:04:00	+	39,52,53	5,5,5	165,114,137	0,0,0	47.9167	4,59212112780e-09	4,32304371572e-08	0.815,0.855,0.857	1.0,1.0,1.0	-0.158
75992	WDR67	WDR67:12	8:124132294-124132428	11:13:00	+	20,21,15	7,5,4	159,144,95	5,1,1	39.75	2,11457951149e-09	2,06610366539e-08	0.602,0.69,0.665	0.944,0.987,0.981	-0.318
76001	FAM133B	FAM133B:12	7:92195327-92195375	11:13:00	-	23,10,21	31,30,27	58,25,42	1,0,4	22.6667	0,00000000000e+00	0,00000000000e+00	0.361,0.202,0.372	0.978,1.0,0.889	-0.644
76012	C1orf88	C1orf88:2	1:111889531-111889671	01:04:00	+	16,19,13	5,0,1	35,27,34	0,0,0	12.5	3,00484276760e-03	1,27057857242e-02	0.624,1.0,0.871	1.0,1.0,1.0	-0.168
76029	XYLT1	XYLT1:2	16:17451868-17451907	01:03:00	-	41,26,23	6,0,4	27,39,41	0,0,0	17.25	4,23801829307e-05	2,38985744507e-04	0.845,1.0,0.821	1.0,1.0,1.0	-0.111
76040	HIATL2	HIATL2:2	9:99735134-99735230	01:03:00	-	110,105,95	21,14,29	156,146,154	4,4,3	70.0833	8,65418847695e-13	1,20278080009e-11	0.762,0.821,0.667	0.96,0.957,0.969	-0.212
76050	ZNF259	ZNF259:2	11:116658197-116658359	01:03:00	-	301,283,296	25,31,36	536,572,480	6,5,9	215,0000000000000	0,00000000000e+00	0,00000000000e+00	0.858,0.82,0.804	0.978,0.983,0.964	-0.148
76061	PTOV1	PTOV1:9	19:50361165-50361234	08:10:00	+	224,154,181	31,19,41	280,208,174	0,3,0	109,5833333333333	0,00000000000e+00	0,00000000000e+00	0.833,0.848,0.752	1.0,0.979,1.0	-0.182
76116	C16orf61	C16orf61:4	16:81014374-81014484	02:05:00	-	26,25,28	37,15,27	55,28,37	19,16,21	27.8333	1,14189077802e-02	4,35294743362e-02	0.289,0.491,0.375	0.626,0.503,0.505	-0.16
76117	C16orf61	C16orf61:4	16:81014374-81014484	01:05:00	-	23,22,26	24,30,40	50,28,36	7,4,2	24.3333	3,33066907388e-16	6,33225655617e-15	0.357,0.298,0.273	0.805,0.802,0.912	-0.53
76118	C16orf61	C16orf61:3	16:81015410-81015482	02:05:00	-	111,117,129	37,15,27	337,307,273	19,16,21	117,4166666666667	3,90771793812e-08	3,29619318155e-07	0.671,0.841,0.764	0.923,0.929,0.898	-0.158
76119	C16orf61	C16orf61:3	16:81015410-81015482	01:05:00	-	38,42,38	24,30,40	80,60,50	7,4,2	34.5833	0,00000000000e+00	0,00000000000e+00	0.518,0.487,0.392	0.886,0.911,0.944	-0.448
76122	C16orf61	C16orf61:2	16:81030918-81031034	01:05:00	-	159,120,148	24,30,40	296,221,265	7,4,2	109,6666666666667	0,00000000000e+00	0,00000000000e+00	0.789,0.694,0.677	0.96,0.969,0.987	-0.252
76175	TBC1D23	TBC1D23:15	3:100030676-100030721	14:16:00	+	5,0,1	30,20,18	35,28,52	56,29,45	26.5833	4,04695166267e-11	4,76777769483e-10	0.114,0.0,0.041	0.326,0.427,0.472	-0.357
76177	ZNF140	ZNF140:2	12:133657858-133657915	01:03:00	+	9,12,5	26,17,28	41,31,30	7,8,7	18.4167	8,04911692853e-14	1,23567325738e-12	0.201,0.339,0.115	0.81,0.738,0.757	-0.55
76182	ZNF140	ZNF140:3	12:133659688-133659815	01:04:00	+	52,42,49	9,6,9	67,47,43	0,0,0	27	8,84040618487e-11	1,00606876579e-09	0.758,0.792,0.747	1.0,1.0,1.0	-0.234
76235	DNAJC13	DNAJC13:50	3:132242000-132242043	2 days, 1:51:00	+	65,57,49	2,10,7	142,94,105	0,0,0	44.25	3,61514018721e-09	3,44290719724e-08	0.962,0.817,0.845	1.0,1.0,1.0	-0.125
76250	AC004381.6	AC004381.6:11	16:20835760-20835849	10:12:00	+	31,37,39	2,0,1	38,44,32	6,8,4	20.1667	4,71145487542e-05	2,63906445132e-04	0.907,1.0,0.961	0.8,0.776,0.834	0.153
76252	AC004381.6	AC004381.6:18	16:20851076-20851181	17:19:00	+	33,32,27	7,3,3	63,59,34	0,0,0	21.75	1,09673904070e-07	8,75357683774e-07	0.736,0.863,0.842	1.0,1.0,1.0	-0.186
76263	PBRM1	PBRM1:32	3:52588739-52588895	1 day, 6:33:00	-	44,30,35	8,12,8	122,80,85	9,7,7	37.25	4,88010238473e-04	2,34092817509e-03	0.733,0.556,0.686	0.871,0.851,0.859	-0.202
76264	PBRM1	PBRM1:31	3:52592264-52592429	1 day, 6:33:00	-	12,5,9	8,12,8	40,35,25	9,7,7	14.75	5,70317163288e-05	3,15417270206e-04	0.429,0.172,0.36	0.69,0.714,0.641	-0.361
76276	PBRM1	PBRM1:17	3:52649366-52649472	16:18:00	-	164,128,117	12,23,9	305,312,200	10,3,0	106,9166666666667	3,69951180801e-10	3,91645848811e-09	0.889,0.766,0.884	0.947,0.984,1.0	-0.131
76277	PBRM1	PBRM1:15	3:52658912-52658957	14:16:00	-	3,2,0	22,19,15	21,12,17	16,10,24	13.4167	1,20892496014e-09	1,21426324550e-08	0.095,0.075,0.0	0.504,0.481,0.354	-0.39
76284	PBRM1	PBRM1:10	3:52677263-52677359	09:11:00	-	157,123,142	7,13,11	275,251,244	4,1,0	102,3333333333333	1,86512139067e-10	2,04399067507e-09	0.932,0.853,0.888	0.977,0.994,1.0	-0.099
76346	QRICH1	QRICH1:3	3:49129829-49129889	01:04:00	-	8,4,7	72,60,52	48,28,31	66,59,53	40.6667	1,43307588019e-12	1,95180490956e-11	0.074,0.046,0.088	0.343,0.254,0.296	-0.228
76367	ITGAE	ITGAE:28	17:3626581-3626677	1 day, 3:30:00	-	13,9,8	22,27,27	15,18,15	1,0,3	13.1667	1,79856129989e-14	2,95237854218e-13	0.266,0.169,0.154	0.902,1.0,0.754	-0.689
76380	ARHGAP17	ARHGAP17:14	16:24958802-24958916	13:15:00	-	77,80,48	20,35,32	305,303,214	0,0,0	92.8333	0,00000000000e+00	0,00000000000e+00	0.687,0.566,0.461	1.0,1.0,1.0	-0.429
76383	ARHGAP17	ARHGAP17:9	16:24970991-24971073	08:10:00	-	171,112,125	20,16,24	200,239,256	0,0,3	97.1667	0,00000000000e+00	0,00000000000e+00	0.847,0.82,0.772	1.0,1.0,0.982	-0.181
76402	HDHD2	HDHD2:4	18:44656614-44656699	03:05:00	-	60,56,70	14,6,1	271,181,250	0,0,5	76.1667	5,22947030124e-09	4,89235534416e-08	0.733,0.857,0.978	1.0,1.0,0.97	-0.134
76408	NLRX1	NLRX1:4	11:119043064-119043134	03:05:00	+	1,3,5	10,4,2	78,35,50	1,3,2	16.1667	3,78428255399e-09	3,59606691773e-08	0.064,0.339,0.631	0.982,0.889,0.945	-0.594
76420	C14orf118	C14orf118:5	14:76639888-76639968	04:06:00	+	54,62,71	12,23,20	143,125,115	0,0,0	52.0833	0,00000000000e+00	0,00000000000e+00	0.747,0.638,0.699	1.0,1.0,1.0	-0.305
76422	C14orf118	C14orf118:8	14:76644330-76644385	06:10:00	+	22,28,28	0,4,4	80,98,75	2,0,0	28.4167	6,73372373934e-04	3,15994258781e-03	1.0,0.837,0.837	0.967,1.0,1.0	-0.098
76423	C14orf118	C14orf118:8	14:76644330-76644385	06:11:00	+	25,26,19	9,23,10	21,14,20	0,0,0	13.9167	1,10444986490e-12	1,51761777506e-11	0.671,0.454,0.583	1.0,1.0,1.0	-0.431
76426	C14orf118	C14orf118:10	14:76647106-76647192	06:11:00	+	14,21,20	9,23,10	45,37,31	0,0,0	17.5	0,00000000000e+00	0,00000000000e+00	0.498,0.368,0.561	1.0,1.0,1.0	-0.524
76427	C14orf118	C14orf118:10	14:76647106-76647192	08:11:00	+	32,38,34	18,15,9	107,122,90	5,2,5	39.75	1,23223653503e-12	1,68634574322e-11	0.532,0.618,0.707	0.932,0.975,0.92	-0.323
76433	ADCK4	ADCK4:5	19:41219971-41220038	04:06:00	-	31,11,26	12,10,10	134,87,68	3,7,4	33.5833	6,31907082216e-10	6,52906193918e-09	0.642,0.433,0.644	0.969,0.896,0.922	-0.356
76455	CEP164	CEP164:12	11:117234144-117234222	11:14:00	+	16,12,13	8,8,5	78,77,71	19,6,9	26.8333	9,94595081379e-04	4,54207809153e-03	0.569,0.498,0.632	0.731,0.895,0.839	-0.255
76456	CEP164	CEP164:15	11:117244466-117244547	14:16:00	+	32,20,13	13,10,2	113,76,70	1,0,3	29.4167	7,54407647463e-12	9,58489819734e-11	0.616,0.566,0.809	0.987,1.0,0.938	-0.311
76459	CEP164	CEP164:20	11:117257918-117258128	18:21:00	+	31,23,22	9,5,1	121,79,84	1,7,2	32.0833	7,31567690876e-04	3,41390883085e-03	0.633,0.697,0.917	0.984,0.849,0.955	-0.18
76514	PTTG1IP	PTTG1IP:4	21:46276107-46276279	03:06:00	-	194,168,191	44,28,40	326,257,193	3,0,2	120,5000000000000	0,00000000000e+00	0,00000000000e+00	0.688,0.75,0.705	0.982,1.0,0.98	-0.273
76563	ZNF639	ZNF639:4	3:179045348-179045419	01:05:00	+	57,50,63	10,7,12	70,57,44	0,0,0	30.8333	2,14187556580e-11	2,59875289733e-10	0.795,0.83,0.782	1.0,1.0,1.0	-0.198
76597	KDM5C	KDM5C:11	X:53239857-53240039	10:12:00	-	437,307,288	56,61,51	653,525,555	7,11,10	246,7500000000000	0,00000000000e+00	0,00000000000e+00	0.796,0.716,0.738	0.979,0.96,0.965	-0.218
76616	NT5C3	NT5C3:8	7:33059246-33059336	07:09:00	-	212,135,147	10,21,19	346,346,303	0,0,0	128,2500000000000	0,00000000000e+00	0,00000000000e+00	0.93,0.801,0.829	1.0,1.0,1.0	-0.147
76617	NT5C3	NT5C3:8	7:33059246-33059336	06:09:00	-	72,45,49	11,19,11	95,109,100	0,2,0	42.75	1,44328993201e-15	2,61908398898e-14	0.804,0.598,0.737	1.0,0.972,1.0	-0.278
76618	NT5C3	NT5C3:8	7:33059246-33059336	05:09:00	-	72,43,45	5,5,3	95,109,100	2,0,0	39.9167	9,80217808166e-06	6,04254196858e-05	0.9,0.844,0.904	0.968,1.0,1.0	-0.107
76619	NT5C3	NT5C3:8	7:33059246-33059336	04:09:00	-	72,43,45	13,11,7	95,109,100	0,0,0	41.25	1,33226762955e-15	2,42209079648e-14	0.777,0.71,0.801	1.0,1.0,1.0	-0.237
76620	NT5C3	NT5C3:7	7:33060883-33060969	06:09:00	-	142,125,116	11,19,11	225,196,160	0,2,0	83.9167	6,55031584529e-15	1,12248830373e-13	0.892,0.808,0.871	1.0,0.984,1.0	-0.138
76622	NT5C3	NT5C3:6	7:33061664-33061711	05:09:00	-	53,33,31	5,5,3	57,54,44	2,0,0	23.9167	3,74856625563e-05	2,12873878424e-04	0.89,0.835,0.888	0.956,1.0,1.0	-0.114
76626	NT5C3	NT5C3:5	7:33063650-33063720	04:09:00	-	124,82,82	13,11,7	149,135,97	0,0,0	58.3333	2,15638618073e-12	2,88349931803e-11	0.867,0.836,0.889	1.0,1.0,1.0	-0.136
76653	SENP1	SENP1:12	12:48460709-48460748	11:13:00	-	104,98,72	69,42,54	237,198,181	24,34,28	95.0833	1,47659662275e-14	2,44391669891e-13	0.546,0.651,0.515	0.887,0.823,0.838	-0.279
76685	AR	AR:5	X:66905851-66905968	03:08:00	+	85,75,66	5,5,4	189,148,164	0,0,0	61.75	7,16842997406e-07	5,15482872910e-06	0.906,0.894,0.903	1.0,1.0,1.0	-0.099
76689	RARS2	RARS2:15	6:88229300-88229425	14:16:00	-	128,98,108	8,3,9	202,173,210	0,1,0	78.3333	2,22450834420e-08	1,93421329745e-07	0.898,0.947,0.868	1.0,0.99,1.0	-0.092
76697	RARS2	RARS2:9	6:88251635-88251712	06:10:00	-	58,39,50	11,10,12	77,71,68	2,4,3	33.75	7,44867342362e-07	5,34425871608e-06	0.778,0.721,0.734	0.962,0.922,0.938	-0.196
76700	RARS2	RARS2:8	6:88255333-88255417	06:09:00	-	64,53,73	6,8,11	133,111,99	0,0,0	46.5	2,33069119560e-12	3,10619871998e-11	0.873,0.81,0.81	1.0,1.0,1.0	-0.169
76759	UGP2	UGP2:5	2:64083439-64083567	01:07:00	+	201,148,149	14,5,13	183,191,197	0,0,1	91.8333	9,75115543866e-11	1,10343903369e-09	0.886,0.941,0.861	1.0,1.0,0.991	-0.101
76760	UGP2	UGP2:5	2:64083439-64083567	02:07:00	+	38,30,42	2,4,2	38,36,27	0,0,0	18.25	5,51778392730e-04	2,62444516827e-03	0.911,0.802,0.919	1.0,1.0,1.0	-0.123
76781	RB1CC1	RB1CC1:12	8:53573155-53573217	11:13:00	-	51,35,32	2,7,5	89,89,86	0,1,0	33.0833	2,97561824403e-07	2,24935753989e-06	0.948,0.78,0.82	1.0,0.984,1.0	-0.145
76782	RB1CC1	RB1CC1:12	8:53573155-53573217	10:13:00	-	20,15,16	4,5,5	25,29,31	0,0,0	12.5	8,10619049663e-09	7,41414841453e-08	0.78,0.681,0.695	1.0,1.0,1.0	-0.281
76784	RB1CC1	RB1CC1:11	8:53573485-53573567	10:13:00	-	38,29,28	4,5,5	76,59,37	0,0,0	23.4167	4,50744207514e-08	3,76677685056e-07	0.861,0.79,0.784	1.0,1.0,1.0	-0.188
76786	RB1CC1	RB1CC1:11	8:53573485-53573567	10:12:00	-	70,44,42	5,2,4	140,120,92	0,0,0	43.25	2,02555650649e-05	1,19330017854e-04	0.901,0.935,0.872	1.0,1.0,1.0	-0.097
76793	RB1CC1	RB1CC1:3	8:53597958-53598080	02:04:00	-	71,77,61	6,9,10	118,129,134	4,3,4	52.1667	5,76004023931e-05	3,18383152226e-04	0.868,0.826,0.772	0.942,0.96,0.949	-0.128
76796	R3HCC1	R3HCC1:6	8:23150815-23150886	05:07:00	+	30,53,73	6,4,4	123,105,108	1,0,0	42.25	7,78747438868e-07	5,57290813568e-06	0.773,0.9,0.926	0.988,1.0,1.0	-0.13
76809	FLNB	FLNB:18	3:58097517-58097608	17:19:00	+	577,497,466	48,51,21	1432,1123,1138	0,0,0	446,0833333333333	0,00000000000e+00	0,00000000000e+00	0.883,0.859,0.933	1.0,1.0,1.0	-0.108
76810	FLNB	FLNB:26	3:58116467-58116635	1 day, 1:28:00	+	679,509,428	25,53,61	1241,1200,1094	15,10,11	443,8333333333333	0,00000000000e+00	0,00000000000e+00	0.931,0.828,0.778	0.976,0.984,0.98	-0.134
76820	FLNB	FLNB:35	3:58129199-58129340	1 day, 10:36:00	+	849,583,489	62,62,54	1855,1714,1431	27,23,30	598,2500000000000	0,00000000000e+00	0,00000000000e+00	0.876,0.829,0.824	0.973,0.975,0.961	-0.127
76872	HIRIP3	HIRIP3:6	16:30004779-30004878	05:07:00	-	45,44,56	9,5,5	149,94,100	0,1,1	42.4167	1,86287973936e-09	1,83193630144e-08	0.752,0.842,0.871	1.0,0.983,0.984	-0.167
76896	TARS2	TARS2:15	1:150477107-150477209	14:16:00	+	54,48,43	13,17,7	154,144,129	7,8,9	52.75	7,21425334804e-07	5,18536457550e-06	0.713,0.628,0.786	0.929,0.915,0.895	-0.204
76909	UXT	UXT:5	X:47516581-47516689	03:07:00	-	54,63,66	9,5,7	3,7,2	0,0,0	18	3,59004130607e-05	2,04393151661e-04	0.778,0.88,0.846	1.0,1.0,1.0	-0.165
76919	CRAMP1L	CRAMP1L:4	16:1687824-1687908	03:07:00	+	29,20,18	3,3,0	22,21,32	0,0,0	12.3333	1,02263807901e-02	3,93206161020e-02	0.862,0.811,1.0	1.0,1.0,1.0	-0.109
76926	CRAMP1L	CRAMP1L:15	16:1716073-1716178	14:16:00	+	6,2,0	34,31,25	23,9,14	39,38,28	20.75	4,37196594871e-06	2,83143955481e-05	0.094,0.037,0.0	0.258,0.123,0.228	-0.159
76927	CRAMP1L	CRAMP1L:17	16:1717335-1717401	16:18:00	+	4,12,5	19,23,15	39,43,33	4,5,6	17.3333	0,00000000000e+00	0,00000000000e+00	0.128,0.267,0.189	0.872,0.857,0.793	-0.646
76929	CRAMP1L	CRAMP1L:25	16:1735439-1735588	22:27:00	+	346,256,268	23,20,24	709,548,626	0,2,1	235,2500000000000	0,00000000000e+00	0,00000000000e+00	0.883,0.866,0.849	1.0,0.993,0.997	-0.131
76947	DDX3Y	DDX3Y:11	Y:15026795-15026894	10:12:00	+	312,129,187	76,76,86	582,546,544	15,5,7	213,7500000000000	0,00000000000e+00	0,00000000000e+00	0.713,0.507,0.568	0.959,0.985,0.979	-0.378
76982	STIM2	STIM2:9	4:27009604-27009628	08:10:00	+	1,4,2	53,51,54	20,10,6	66,71,42	31.6667	1,63782748628e-05	9,78431221691e-05	0.016,0.064,0.031	0.208,0.109,0.11	-0.105
77009	SLC30A6	SLC30A6:7	2:32417404-32417485	06:08:00	+	42,11,27	1,4,4	241,178,182	0,0,2	57.6667	2,69277193585e-05	1,56194490133e-04	0.965,0.642,0.815	1.0,1.0,0.983	-0.187
77021	SLC30A6	SLC30A6:9	2:32418957-32419052	08:11:00	+	42,12,27	0,2,5	180,136,140	0,1,0	45.4167	1,87405344249e-03	8,19036098187e-03	1.0,0.787,0.769	1.0,0.988,1.0	-0.144
77036	SLC30A6	SLC30A6:12	2:32429658-32429761	11:13:00	+	51,27,55	6,4,3	308,234,188	1,0,0	73.0833	3,86881361392e-08	3,26516143506e-07	0.835,0.801,0.916	0.995,1.0,1.0	-0.148
77042	SPIRE1	SPIRE1:18	18:12452253-12452390	14:19:00	-	30,31,23	6,1,1	64,62,50	0,0,0	22.3333	1,54879871203e-04	8,02435776548e-04	0.724,0.942,0.923	1.0,1.0,1.0	-0.137
77057	SPIRE1	SPIRE1:8	18:12506475-12506640	06:09:00	-	53,30,32	5,2,2	81,75,91	0,0,0	30.9167	3,66880372107e-05	2,08574531988e-04	0.841,0.882,0.889	1.0,1.0,1.0	-0.129
77058	SPIRE1	SPIRE1:7	18:12512452-12512530	06:09:00	-	14,16,10	5,2,2	48,24,44	0,0,0	13.75	8,71012701631e-07	6,18687577067e-06	0.649,0.841,0.768	1.0,1.0,1.0	-0.247
77099	DUS2L	DUS2L:2	16:68059317-68059397	01:03:00	+	12,8,16	5,9,8	86,51,78	11,8,5	24.75	2,51292428067e-05	1,46421239230e-04	0.611,0.368,0.567	0.837,0.807,0.911	-0.336
77100	DUS2L	DUS2L:4	16:68083407-68083453	03:05:00	+	22,24,25	9,9,14	175,117,123	0,0,1	43.25	0,00000000000e+00	0,00000000000e+00	0.653,0.672,0.579	1.0,1.0,0.99	-0.362
77104	DUS2L	DUS2L:6	16:68088476-68088520	05:07:00	+	11,12,4	5,4,3	160,121,118	0,0,0	36.5	1,00937036507e-11	1,26825701935e-10	0.631,0.7,0.509	1.0,1.0,1.0	-0.387
77105	DUS2L	DUS2L:6	16:68088476-68088520	05:08:00	+	5,3,2	0,3,4	46,34,29	0,0,2	10.6667	8,29678297002e-05	4,47899428398e-04	1.0,0.437,0.28	1.0,1.0,0.918	-0.4
77106	DUS2L	DUS2L:7	16:68090266-68090327	05:08:00	+	10,10,5	0,3,4	71,56,42	0,0,2	16.9167	2,16521423855e-04	1,09772129456e-03	1.0,0.704,0.472	1.0,1.0,0.938	-0.254
77113	DUS2L	DUS2L:9	16:68100219-68100285	08:11:00	+	6,6,1	4,2,4	43,30,29	0,0,2	10.5833	5,79560374137e-08	4,78114076687e-07	0.511,0.677,0.149	1.0,1.0,0.91	-0.524
77127	USP19	USP19:10	3:49153479-49153595	08:11:00	-	32,21,26	6,4,6	96,83,99	0,0,0	31.0833	1,62022617545e-11	1,99313830270e-10	0.751,0.748,0.71	1.0,1.0,1.0	-0.264
77129	USP19	USP19:9	3:49153712-49153784	08:11:00	-	27,19,13	6,4,6	94,77,70	0,0,0	26.3333	9,42468325604e-12	1,18749750588e-10	0.753,0.763,0.595	1.0,1.0,1.0	-0.296
77135	USP19	USP19:4	3:49155089-49155263	03:07:00	-	41,30,32	3,7,13	102,106,91	0,0,0	35.4167	1,34670052887e-12	1,83694304560e-11	0.872,0.682,0.552	1.0,1.0,1.0	-0.298
77160	HIAT1	HIAT1:3	1:100524221-100524284	02:04:00	+	359,288,326	35,25,33	339,260,217	5,1,0	157,3333333333333	0,00000000000e+00	0,00000000000e+00	0.879,0.891,0.875	0.98,0.995,1.0	-0.11
77166	HIAT1	HIAT1:7	1:100534028-100534142	06:08:00	+	216,113,152	60,44,42	246,225,206	11,4,0	109,9166666666667	0,00000000000e+00	0,00000000000e+00	0.672,0.594,0.674	0.927,0.97,1.0	-0.319
77167	HIAT1	HIAT1:7	1:100534028-100534142	06:09:00	+	127,74,112	41,36,36	136,136,126	0,0,0	68.6667	0,00000000000e+00	0,00000000000e+00	0.639,0.54,0.64	1.0,1.0,1.0	-0.394
77168	HIAT1	HIAT1:8	1:100535169-100535241	06:09:00	+	115,79,79	41,36,36	51,37,31	0,0,0	42.0833	0,00000000000e+00	0,00000000000e+00	0.656,0.598,0.598	1.0,1.0,1.0	-0.383
77172	HIPK1	HIPK1:7	1:114497247-114497392	05:08:00	+	100,80,84	11,20,17	140,100,97	0,2,2	54.4167	2,68340905052e-13	3,91901771916e-12	0.823,0.671,0.716	1.0,0.962,0.961	-0.238
77176	HIPK1	HIPK1:13	1:114506008-114506143	12:14:00	+	124,65,126	27,34,39	170,170,152	0,0,0	75.5833	0,00000000000e+00	0,00000000000e+00	0.708,0.502,0.631	1.0,1.0,1.0	-0.386
77180	C15orf23	C15orf23:3	15:40678562-40678695	02:05:00	+	237,176,239	14,9,17	383,265,278	0,0,1	134,9166666666667	4,22994972382e-14	6,68165084664e-13	0.9,0.912,0.882	1.0,1.0,0.993	-0.1
77184	C15orf23	C15orf23:4	15:40679359-40679407	02:05:00	+	80,73,68	14,9,17	162,154,148	0,0,1	60.5	0,00000000000e+00	0,00000000000e+00	0.813,0.861,0.753	1.0,1.0,0.991	-0.188
77186	C15orf23	C15orf23:7	15:40683693-40683755	06:08:00	+	101,88,82	183,137,150	640,526,512	8,8,6	203,4166666666667	0,00000000000e+00	0,00000000000e+00	0.282,0.313,0.28	0.983,0.979,0.984	-0.69
77199	MIER2	MIER2:2	19:336082-336173	01:03:00	-	5,6,1	4,7,8	73,58,41	2,3,1	17.4167	8,96061003175e-13	1,24312931546e-11	0.439,0.349,0.072	0.958,0.924,0.962	-0.661
77200	WWC2	WWC2:2	4:184114751-184114861	01:04:00	+	72,45,46	17,18,12	125,83,95	3,1,5	43.5	2,15782947066e-12	2,88471523333e-11	0.71,0.591,0.689	0.96,0.98,0.917	-0.289
77201	WWC2	WWC2:2	4:184114751-184114861	01:06:00	+	40,22,25	7,0,1	54,33,39	0,0,0	18.4167	4,59762485808e-04	2,21397859692e-03	0.768,1.0,0.935	1.0,1.0,1.0	-0.099
77208	WWC2	WWC2:15	4:184187017-184187104	14:16:00	+	116,49,76	20,15,17	121,106,117	0,0,0	53.0833	0,00000000000e+00	0,00000000000e+00	0.787,0.675,0.74	1.0,1.0,1.0	-0.266
77245	SPNS1	SPNS1:6	16:28992790-28992936	05:09:00	+	154,107,91	8,9,11	184,155,138	3,4,6	72.5	9,51471033147e-04	4,36173311453e-03	0.907,0.858,0.808	0.969,0.952,0.921	-0.09
77273	PPP2R4	PPP2R4:6	9:131890242-131890347	04:07:00	+	71,40,55	36,18,19	71,64,57	23,11,7	39.3333	4,33983222371e-03	1,78927410750e-02	0.538,0.568,0.631	0.646,0.775,0.828	-0.171
77315	TBC1D13	TBC1D13:3	9:131553013-131553054	02:04:00	+	22,15,16	33,25,23	130,126,118	17,11,9	45.4167	0,00000000000e+00	0,00000000000e+00	0.345,0.321,0.355	0.858,0.9,0.912	-0.55
77316	TBC1D13	TBC1D13:3	9:131553013-131553054	02:05:00	+	8,9,6	13,8,4	29,31,17	0,0,0	10.4167	5,55111512313e-16	1,03946314294e-14	0.327,0.47,0.542	1.0,1.0,1.0	-0.554
77317	TBC1D13	TBC1D13:4	9:131553658-131553720	02:05:00	+	92,58,51	13,8,4	113,83,93	0,0,0	42.9167	4,58372229062e-11	5,37145634371e-10	0.834,0.838,0.901	1.0,1.0,1.0	-0.142
77322	TBC1D13	TBC1D13:6	9:131554770-131554853	02:07:00	+	34,23,18	5,9,7	68,55,48	0,0,0	22.25	3,11772829775e-12	4,10648487054e-11	0.815,0.623,0.624	1.0,1.0,1.0	-0.313
77325	TBC1D13	TBC1D13:9	9:131566234-131566398	08:10:00	+	107,69,81	0,6,6	287,252,196	0,1,0	83.75	2,17797804628e-05	1,27884157388e-04	1.0,0.852,0.871	1.0,0.992,1.0	-0.09
77343	ING3	ING3:7	7:120606679-120606751	04:08:00	+	9,3,5	1,5,1	46,17,38	0,0,0	10.4167	4,16130094928e-05	2,34818906912e-04	0.859,0.289,0.772	1.0,1.0,1.0	-0.36
77356	KIF18A	KIF18A:12	11:28090805-28090970	10:13:00	-	276,214,236	14,16,17	271,248,214	0,0,2	125,6666666666667	2,75002243200e-13	4,00871793936e-12	0.908,0.87,0.874	1.0,1.0,0.982	-0.11
77362	KIF18A	KIF18A:5	11:28112163-28112274	04:06:00	-	254,214,177	27,24,30	263,223,211	0,1,6	119,1666666666667	0,00000000000e+00	0,00000000000e+00	0.844,0.837,0.773	1.0,0.992,0.953	-0.164
77410	AC103686.3	AC103686.3:10	8:48855768-48855926	07:11:00	-	262,259,221	16,10,14	497,406,491	0,0,0	181,3333333333333	3,33066907388e-16	6,33225655617e-15	0.891,0.928,0.888	1.0,1.0,1.0	-0.098
77412	AC103686.3	AC103686.3:8	8:48856533-48856589	07:11:00	-	107,117,80	16,10,14	203,186,158	0,0,0	74.25	0,00000000000e+00	0,00000000000e+00	0.83,0.895,0.807	1.0,1.0,1.0	-0.156
77416	FAM113A	FAM113A:8	20:2816684-2816960	07:09:00	-	14,22,26	4,7,10	62,49,61	5,4,9	22.75	1,22915921457e-03	5,52937410851e-03	0.636,0.611,0.565	0.861,0.86,0.772	-0.227
77431	PTPN14	PTPN14:15	1:214551301-214551445	14:16:00	-	438,364,377	37,30,30	746,599,626	5,2,2	271,3333333333333	0,00000000000e+00	0,00000000000e+00	0.858,0.861,0.865	0.987,0.994,0.994	-0.13
77433	PTPN14	PTPN14:14	1:214556653-214558131	12:16:00	-	42,46,40	3,1,5	5,2,2	0,0,0	12.1667	1,93114720927e-04	9,86146689523e-04	0.875,0.958,0.8	1.0,1.0,1.0	-0.122
77441	PTPN14	PTPN14:7	1:214576225-214576296	06:09:00	-	138,85,84	22,23,22	169,146,108	5,0,0	66.8333	0,00000000000e+00	0,00000000000e+00	0.81,0.716,0.722	0.958,1.0,1.0	-0.237
77445	PTPN14	PTPN14:6	1:214585026-214585094	04:07:00	-	132,57,94	9,12,14	175,152,148	0,0,0	66.0833	8,54871728961e-15	1,44862948487e-13	0.91,0.767,0.823	1.0,1.0,1.0	-0.167
77447	PTPN14	PTPN14:5	1:214587971-214588069	04:07:00	-	169,96,152	9,12,14	262,225,167	0,0,0	92.1667	3,34177130412e-14	5,33562406611e-13	0.919,0.829,0.868	1.0,1.0,1.0	-0.128
77464	CASP8AP2	CASP8AP2:4	6:90564535-90564636	03:05:00	+	71,37,48	41,47,32	114,119,67	0,0,0	48	0,00000000000e+00	0,00000000000e+00	0.51,0.321,0.474	1.0,1.0,1.0	-0.565
77469	CCDC117	CCDC117:3	22:29169712-29169766	01:04:00	+	108,85,80	23,23,16	255,212,156	2,6,2	80.6667	0,00000000000e+00	0,00000000000e+00	0.776,0.732,0.787	0.989,0.963,0.983	-0.213
77478	SMOC1	SMOC1:4	14:70442431-70442531	03:08:00	+	30,24,23	2,4,1	47,30,31	0,0,0	16	1,14146968572e-03	5,16327941864e-03	0.9,0.783,0.933	1.0,1.0,1.0	-0.128
77502	TEAD1	TEAD1:7	11:12886384-12886447	05:09:00	+	84,79,67	12,8,7	48,64,44	1,2,2	34.8333	3,69554492377e-04	1,80459708618e-03	0.832,0.875,0.871	0.971,0.958,0.94	-0.097
77504	TEAD1	TEAD1:7	11:12886384-12886447	05:12:00	+	50,38,41	2,4,4	47,64,44	0,0,0	24.5	1,19158462738e-04	6,27961960127e-04	0.946,0.87,0.879	1.0,1.0,1.0	-0.102
77507	TEAD1	TEAD1:8	11:12901241-12901389	07:09:00	+	240,168,209	34,41,27	268,273,235	2,0,0	124,7500000000000	0,00000000000e+00	0,00000000000e+00	0.781,0.674,0.796	0.985,1.0,1.0	-0.245
77525	TEAD1	TEAD1:12	11:12923486-12923660	11:13:00	+	325,292,296	52,50,47	478,419,379	3,9,6	196,3333333333333	0,00000000000e+00	0,00000000000e+00	0.758,0.745,0.759	0.988,0.959,0.969	-0.218
77540	NFIA	NFIA:5	1:61743191-61743257	04:06:00	+	71,59,49	26,16,17	169,125,142	5,3,4	57.1667	0,00000000000e+00	0,00000000000e+00	0.656,0.72,0.668	0.959,0.967,0.961	-0.281
77553	TMEM156	TMEM156:2	4:39000259-39000529	01:03:00	-	59,39,42	4,7,0	25,23,26	0,0,0	18.75	5,26648679212e-05	2,92960698890e-04	0.881,0.736,1.0	1.0,1.0,1.0	-0.128
77556	ZNF121	ZNF121:4	19:9678323-9678381	03:05:00	-	2,2,4	146,109,131	62,57,42	238,246,233	106,0000000000000	0,00000000000e+00	0,00000000000e+00	0.01,0.013,0.022	0.159,0.144,0.116	-0.125
77560	PLEKHG2	PLEKHG2:7	19:39907190-39907237	06:08:00	+	37,22,24	11,14,4	149,93,110	1,0,0	38.75	3,33066907388e-16	6,33225655617e-15	0.72,0.546,0.821	0.991,1.0,1.0	-0.301
77561	PLEKHG2	PLEKHG2:13	19:39911265-39911299	12:14:00	+	33,15,26	2,5,1	143,114,103	0,2,0	37	5,78269420998e-04	2,74127411336e-03	0.931,0.711,0.955	1.0,0.979,1.0	-0.127
77564	PLEKHG2	PLEKHG2:16	19:39911714-39911753	14:17:00	+	7,1,6	22,10,13	64,52,61	3,3,1	20.25	0,00000000000e+00	0,00000000000e+00	0.202,0.074,0.269	0.945,0.933,0.98	-0.771
77567	NADK	NADK:16	1:1685005-1685088	14:17:00	-	60,45,23	25,20,17	133,118,111	10,7,9	48.1667	1,04749542373e-12	1,44247569535e-11	0.608,0.593,0.467	0.896,0.916,0.889	-0.344
77568	NADK	NADK:15	1:1685489-1685647	14:17:00	-	81,50,43	25,20,17	193,159,171	10,7,9	65.4167	1,22124532709e-15	2,22699495975e-14	0.618,0.556,0.558	0.906,0.919,0.905	-0.333
77594	LZTR1	LZTR1:24	22:21341792-21341872	23:25:00	+	36,40,31	9,5,6	117,111,104	2,10,3	39.5	2,09035339178e-04	1,06228414569e-03	0.724,0.84,0.772	0.975,0.879,0.958	-0.159
77598	LZTR1	LZTR1:26	22:21343077-21343161	1 day, 1:27:00	+	52,50,50	3,4,5	105,110,75	0,0,0	37.8333	4,64275378786e-06	2,99567831000e-05	0.918,0.889,0.866	1.0,1.0,1.0	-0.109
77615	EIF2C1	EIF2C1:4	1:36358157-36358278	03:05:00	+	111,62,75	7,6,4	203,184,168	4,0,2	68.8333	1,87670272530e-05	1,11099855326e-04	0.898,0.852,0.912	0.966,1.0,0.979	-0.094
77617	EIF2C1	EIF2C1:6	1:36359274-36359411	05:07:00	+	87,67,81	11,6,6	197,140,146	4,0,0	62.0833	4,11647282927e-09	3,89631455837e-08	0.806,0.854,0.876	0.963,1.0,1.0	-0.142
77653	C9orf5	C9orf5:9	9:111835527-111835718	06:10:00	-	35,33,34	3,6,4	20,17,11	0,0,0	13.5833	2,62431877862e-06	1,74919507980e-05	0.854,0.733,0.81	1.0,1.0,1.0	-0.201
77677	C9orf5	C9orf5:6	9:111849452-111849622	03:09:00	-	64,53,69	6,4,5	20,12,12	0,0,0	20.4167	2,42965768300e-05	1,41883236601e-04	0.842,0.869,0.873	1.0,1.0,1.0	-0.139
77678	C9orf5	C9orf5:6	9:111849452-111849622	01:09:00	-	46,43,52	8,2,11	18,13,11	0,0,0	17	1,16656709481e-06	8,16808643372e-06	0.742,0.915,0.703	1.0,1.0,1.0	-0.213
77685	C9orf5	C9orf5:5	9:111853201-111853435	03:06:00	-	284,172,253	22,10,19	335,321,297	2,0,1	143,0000000000000	4,44089209850e-16	8,36353820433e-15	0.866,0.896,0.869	0.988,1.0,0.993	-0.117
77700	C9orf5	C9orf5:3	9:111868787-111868889	01:04:00	-	229,211,202	14,15,17	384,356,337	3,5,3	148,0000000000000	5,00534058645e-11	5,84082539867e-10	0.907,0.894,0.877	0.987,0.977,0.985	-0.09
77714	LTA4H	LTA4H:9	12:96412945-96413018	06:10:00	-	333,286,298	46,46,53	402,281,286	0,0,0	169,2500000000000	0,00000000000e+00	0,00000000000e+00	0.83,0.808,0.792	1.0,1.0,1.0	-0.19
77716	LTA4H	LTA4H:7	12:96414862-96414915	06:10:00	-	108,102,104	46,46,53	155,135,123	0,0,0	72.6667	0,00000000000e+00	0,00000000000e+00	0.635,0.622,0.593	1.0,1.0,1.0	-0.383
77726	NECAP1	NECAP1:4	12:8244364-8244446	03:05:00	+	36,37,35	9,2,7	271,199,177	5,5,4	65.5833	2,33838644470e-06	1,56887086077e-05	0.722,0.923,0.765	0.972,0.963,0.966	-0.164
77727	NECAP1	NECAP1:5	12:8245271-8245380	03:06:00	+	49,7,21	10,2,1	104,77,73	3,0,2	29.0833	9,81457802305e-05	5,24050448481e-04	0.74,0.67,0.924	0.953,1.0,0.955	-0.191
77763	SEPT10	SEPT10:4	2:110342702-110342898	02:06:00	-	53,42,42	2,10,8	20,12,15	10,7,4	18.75	7,62957666618e-03	3,00831184183e-02	0.93,0.677,0.724	0.5,0.462,0.652	0.239
77793	ADA	ADA:3	20:43255096-43255240	02:07:00	-	51,32,28	4,4,1	64,51,53	0,2,0	24.1667	5,65950567757e-04	2,68594083692e-03	0.867,0.804,0.935	1.0,0.929,1.0	-0.108
77797	ENOX1	ENOX1:17	13:43839533-43839590	16:18:00	-	11,9,7	4,6,3	47,39,56	3,3,5	16.0833	2,21521929969e-04	1,12088872400e-03	0.667,0.522,0.629	0.919,0.904,0.891	-0.299
77798	ENOX1	ENOX1:16	13:43843605-43843713	15:18:00	-	10,18,13	3,2,1	30,31,37	0,0,0	12.0833	1,27523482262e-03	5,72211248017e-03	0.661,0.84,0.884	1.0,1.0,1.0	-0.205
77800	ENOX1	ENOX1:12	13:43900554-43900661	11:13:00	-	57,38,35	6,1,3	66,78,72	1,0,0	29.75	9,78965381045e-05	5,22797126310e-04	0.848,0.957,0.872	0.975,1.0,1.0	-0.099
77802	ENOX1	ENOX1:6	13:43986051-43986189	04:07:00	-	22,9,11	5,0,2	24,34,29	0,0,0	11.3333	1,55144796827e-04	8,03731279880e-04	0.697,1.0,0.742	1.0,1.0,1.0	-0.187
77805	ENOX1	ENOX1:2	13:44241577-44241680	01:04:00	-	10,17,11	9,6,6	30,27,16	0,1,0	11.0833	4,35482760963e-11	5,11710004440e-10	0.398,0.628,0.522	1.0,0.941,1.0	-0.464
77820	LSM14B	LSM14B:7	20:60704840-60705008	04:08:00	+	23,10,15	17,10,9	174,140,119	24,27,16	48.6667	2,48908911260e-08	2,15034442601e-07	0.404,0.333,0.455	0.784,0.722,0.788	-0.367
77821	LSM14B	LSM14B:7	20:60704840-60705008	04:09:00	+	4,4,7	2,1,4	90,58,58	0,0,1	19.0833	3,64057563651e-07	2,72534574155e-06	0.5,0.667,0.467	1.0,1.0,0.967	-0.444
77823	LSM14B	LSM14B:8	20:60705274-60705352	04:09:00	+	36,15,22	2,1,4	74,62,66	0,0,1	23.5833	1,32881210742e-03	5,94326713359e-03	0.922,0.908,0.784	1.0,1.0,0.978	-0.121
77837	UNC45A	UNC45A:18	15:91492883-91492950	17:19:00	+	239,235,226	19,10,26	481,330,422	3,1,0	166,0000000000000	0,00000000000e+00	0,00000000000e+00	0.897,0.942,0.858	0.991,0.996,1.0	-0.097
77842	SFRS18	SFRS18:11	6:99851704-99851758	10:12:00	-	64,34,68	94,63,80	117,96,112	4,13,10	62.9167	0,00000000000e+00	0,00000000000e+00	0.335,0.285,0.386	0.956,0.845,0.892	-0.562
77884	RNF13	RNF13:3	3:149563797-149563927	01:04:00	+	176,152,175	16,19,40	282,269,234	9,9,0	115,0833333333333	4,04043465352e-12	5,25962364024e-11	0.855,0.811,0.702	0.944,0.941,1.0	-0.172
77885	RNF13	RNF13:3	3:149563797-149563927	01:05:00	+	51,51,48	8,5,8	82,75,72	0,0,2	33.5	6,51680864827e-09	6,02574745744e-08	0.774,0.846,0.763	1.0,1.0,0.951	-0.189
77890	RNF13	RNF13:4	3:149570302-149570383	01:05:00	+	85,57,120	8,5,8	103,103,85	0,0,2	48	5,37592238503e-07	3,92991565691e-06	0.874,0.881,0.907	1.0,1.0,0.965	-0.101
77911	RNF13	RNF13:7	3:149619858-149619949	06:08:00	+	81,78,63	24,18,28	134,111,93	2,3,3	53.1667	1,11022302463e-16	2,17623451916e-15	0.678,0.73,0.584	0.977,0.959,0.951	-0.298
77925	ASB1	ASB1:2	2:239342194-239342336	01:04:00	+	129,98,116	21,12,12	109,107,83	0,0,0	57.25	1,28785870857e-14	2,14633185512e-13	0.76,0.808,0.833	1.0,1.0,1.0	-0.2
77926	ASB1	ASB1:3	2:239344351-239344654	01:04:00	+	40,22,23	21,12,12	104,93,62	0,0,0	32.4167	0,00000000000e+00	0,00000000000e+00	0.488,0.478,0.489	1.0,1.0,1.0	-0.515
77927	ASB1	ASB1:3	2:239344351-239344654	02:04:00	+	149,89,108	78,47,77	283,259,232	41,36,27	118,8333333333333	0,00000000000e+00	0,00000000000e+00	0.489,0.486,0.412	0.775,0.782,0.811	-0.327
77943	FGFR1OP	FGFR1OP:4	6:167417210-167417299	02:05:00	+	38,29,14	2,7,4	51,71,72	0,0,0	24	4,90344130855e-08	4,07846278816e-07	0.923,0.723,0.688	1.0,1.0,1.0	-0.222
77949	FGFR1OP	FGFR1OP:6	6:167424300-167424381	01:08:00	+	26,20,19	6,6,1	33,23,25	0,0,0	13.25	2,42363276226e-07	1,85362357046e-06	0.739,0.685,0.925	1.0,1.0,1.0	-0.217
77954	FGFR1OP	FGFR1OP:7	6:167426995-167427055	06:08:00	+	42,29,23	34,29,28	65,89,65	42,30,36	42.6667	3,48066112267e-03	1,45559696160e-02	0.47,0.418,0.371	0.526,0.68,0.564	-0.17
77960	FGFR1OP	FGFR1OP:10	6:167440034-167440103	09:11:00	+	77,60,46	18,11,19	124,127,99	0,2,6	49.0833	6,21946938395e-13	8,76118082906e-12	0.746,0.79,0.625	1.0,0.978,0.919	-0.245
77961	FGFR1OP	FGFR1OP:10	6:167440034-167440103	09:12:00	+	24,19,20	3,3,2	40,34,41	0,0,0	15.5	8,46816245895e-05	4,56535408850e-04	0.846,0.813,0.873	1.0,1.0,1.0	-0.156
77989	SLC2A1	SLC2A1:8	1:43394602-43394704	07:09:00	-	1374,1011,1140	220,276,270	2664,2334,2294	9,1,0	966,0833333333334	0,00000000000e+00	0,00000000000e+00	0.789,0.686,0.716	0.994,0.999,1.0	-0.267
78012	TRMT1	TRMT1:9	19:13220728-13220815	08:10:00	-	93,75,63	61,54,50	365,237,215	47,45,21	110,5000000000000	0,00000000000e+00	0,00000000000e+00	0.492,0.469,0.445	0.832,0.77,0.867	-0.354
78015	TRMT1	TRMT1:7	19:13223518-13223631	05:08:00	-	110,64,62	3,6,10	209,116,111	2,0,0	57.75	5,89595351430e-08	4,85910219262e-07	0.955,0.859,0.78	0.984,1.0,1.0	-0.13
78016	TRMT1	TRMT1:6	19:13223709-13223825	05:08:00	-	114,99,74	3,6,10	206,178,161	2,0,0	71.0833	8,78237712554e-08	7,10142146781e-07	0.956,0.903,0.807	0.983,1.0,1.0	-0.106
78018	TRMT1	TRMT1:6	19:13223722-13223825	05:08:00	-	103,102,69	3,6,10	194,164,145	2,0,0	66.5	1,16373165993e-07	9,26295765413e-07	0.953,0.91,0.804	0.983,1.0,1.0	-0.105
78035	CD97	CD97:2	19:14499261-14499312	01:03:00	+	88,69,67	12,6,10	161,192,179	0,2,0	65.5	5,08815212186e-13	7,22878890212e-12	0.846,0.896,0.834	1.0,0.986,1.0	-0.137
78039	CD97	CD97:6	19:14507888-14508035	05:07:00	+	2,7,7	33,45,40	32,20,24	71,32,52	30.4167	1,82202603349e-06	1,24155400346e-05	0.03,0.073,0.081	0.186,0.241,0.19	-0.144
78040	CD97	CD97:8	19:14508700-14508747	07:09:00	+	137,128,100	21,16,15	286,250,304	3,2,0	105,1666666666667	0,00000000000e+00	0,00000000000e+00	0.833,0.86,0.836	0.986,0.99,1.0	-0.149
78049	PAG1	PAG1:8	8:81892669-81892729	07:09:00	-	1186,806,955	74,121,142	1085,946,894	0,0,0	517,4166666666666	0,00000000000e+00	0,00000000000e+00	0.92,0.827,0.828	1.0,1.0,1.0	-0.142
78053	PAG1	PAG1:3	8:81942230-81942324	02:04:00	-	384,253,259	33,14,18	892,693,649	2,3,6	267,1666666666667	0,00000000000e+00	0,00000000000e+00	0.878,0.918,0.899	0.996,0.993,0.985	-0.093
78054	PAG1	PAG1:3	8:81942230-81942324	01:04:00	-	673,454,490	355,288,334	538,449,397	9,4,0	332,5833333333333	0,00000000000e+00	0,00000000000e+00	0.539,0.493,0.475	0.974,0.986,1.0	-0.484
78055	PAG1	PAG1:2	8:81982346-81982405	01:04:00	-	138,79,106	355,288,334	224,179,151	9,4,0	155,5833333333333	0,00000000000e+00	0,00000000000e+00	0.219,0.165,0.186	0.947,0.97,1.0	-0.782
78056	PAG1	PAG1:2	8:81982346-81982405	01:03:00	-	144,98,124	328,236,266	683,514,487	119,98,89	265,5000000000000	0,00000000000e+00	0,00000000000e+00	0.24,0.23,0.252	0.805,0.791,0.798	-0.557
78076	RPS6KA3	RPS6KA3:20	X:20187519-20187609	19:21:00	-	113,90,74	25,7,15	265,239,280	0,0,0	92.3333	0,00000000000e+00	0,00000000000e+00	0.739,0.89,0.756	1.0,1.0,1.0	-0.205
78109	TBC1D3F	TBC1D3F:7	17:36287669-36287750	06:08:00	+	20,14,9	3,9,1	62,31,39	1,0,0	15.75	1,54039885070e-07	1,20725659237e-06	0.813,0.504,0.854	0.976,1.0,1.0	-0.268
78174	SCLY	SCLY:9	2:238999858-238999895	03:10:00	+	22,17,25	1,3,5	61,47,43	0,0,0	18.6667	3,32905689250e-05	1,90553057825e-04	0.947,0.82,0.801	1.0,1.0,1.0	-0.144
78207	TADA2A	TADA2A:8	17:35802664-35802753	07:09:00	+	27,36,31	13,4,2	217,180,151	8,5,0	56.1667	1,83913503322e-05	1,09001286157e-04	0.567,0.85,0.907	0.945,0.958,1.0	-0.193
78209	TADA2A	TADA2A:8	17:35802664-35802753	07:11:00	+	18,26,15	8,6,5	86,87,60	0,0,0	25.9167	4,56301663121e-14	7,18570371548e-13	0.586,0.732,0.654	1.0,1.0,1.0	-0.343
78217	TADA2A	TADA2A:10	17:35818625-35818689	09:11:00	+	2,2,5	3,4,5	63,43,45	0,0,0	14.3333	7,32747196253e-15	1,25090331520e-13	0.319,0.26,0.413	1.0,1.0,1.0	-0.669
78219	TADA2A	TADA2A:11	17:35822181-35822225	07:12:00	+	16,13,19	3,0,4	38,35,28	0,0,0	13	7,95927977492e-04	3,69446399141e-03	0.806,1.0,0.787	1.0,1.0,1.0	-0.136
78223	TADA2A	TADA2A:15	17:35831197-35831241	14:16:00	+	20,33,20	15,13,14	86,68,83	1,0,0	29.4167	0,00000000000e+00	0,00000000000e+00	0.509,0.664,0.526	0.985,1.0,1.0	-0.429
78237	HSDL2	HSDL2:5	9:115179120-115179224	03:06:00	+	154,112,115	4,12,17	181,190,208	8,4,2	83.9167	7,98544034515e-05	4,32214658898e-04	0.958,0.847,0.8	0.931,0.966,0.984	-0.092
78252	ATP2B4	ATP2B4:7	1:203671171-203671207	06:08:00	+	24,13,22	4,0,4	29,39,33	0,0,0	14	2,59378404878e-04	1,30014102320e-03	0.829,1.0,0.817	1.0,1.0,1.0	-0.118
78284	SSFA2	SSFA2:4	2:182760756-182760806	02:05:00	+	83,45,50	80,46,61	486,510,451	20,21,19	156,0000000000000	0,00000000000e+00	0,00000000000e+00	0.439,0.424,0.382	0.948,0.948,0.947	-0.533
78287	SSFA2	SSFA2:10	2:182774625-182774698	09:11:00	+	287,199,197	20,20,20	868,764,789	0,0,0	263,6666666666667	0,00000000000e+00	0,00000000000e+00	0.907,0.871,0.869	1.0,1.0,1.0	-0.118
78291	SSFA2	SSFA2:16	2:182785323-182785377	15:17:00	+	6,9,11	110,81,84	162,118,97	102,76,56	76	0,00000000000e+00	0,00000000000e+00	0.039,0.076,0.088	0.54,0.534,0.561	-0.477
78292	SSFA2	SSFA2:16	2:182785323-182785389	15:17:00	+	36,15,28	110,81,84	438,307,284	102,76,56	134,7500000000000	0,00000000000e+00	0,00000000000e+00	0.186,0.114,0.189	0.75,0.738,0.78	-0.593
78298	RAF1	RAF1:12	3:12632296-12632473	11:13:00	-	324,259,214	17,23,21	600,473,500	2,0,0	202,7500000000000	0,00000000000e+00	0,00000000000e+00	0.905,0.849,0.836	0.993,1.0,1.0	-0.134
78301	RAF1	RAF1:9	3:12641650-12641778	08:10:00	-	213,160,100	32,35,23	645,501,517	0,0,0	185,5000000000000	0,00000000000e+00	0,00000000000e+00	0.783,0.712,0.702	1.0,1.0,1.0	-0.268
78302	RAF1	RAF1:9	3:12641650-12641778	07:10:00	-	78,73,39	50,38,17	228,160,190	0,0,0	72.75	0,00000000000e+00	0,00000000000e+00	0.458,0.51,0.554	1.0,1.0,1.0	-0.493
78303	RAF1	RAF1:8	3:12641886-12641914	07:10:00	-	60,45,54	50,38,17	52,37,42	0,0,0	32.9167	0,00000000000e+00	0,00000000000e+00	0.504,0.501,0.729	1.0,1.0,1.0	-0.422
78308	RAF1	RAF1:6	3:12647699-12647798	05:07:00	-	157,108,94	132,143,104	527,429,353	42,38,37	180,3333333333333	0,00000000000e+00	0,00000000000e+00	0.418,0.314,0.353	0.884,0.872,0.852	-0.508
78309	RAF1	RAF1:3	3:12653448-12653561	02:04:00	-	168,143,130	80,100,73	543,413,459	13,12,2	178,0000000000000	0,00000000000e+00	0,00000000000e+00	0.546,0.45,0.505	0.96,0.952,0.992	-0.468
78327	DNAJC1	DNAJC1:7	10:22193450-22193541	06:08:00	-	169,150,133	9,13,8	201,235,277	0,0,0	99.5833	7,92454990517e-12	1,00466439485e-10	0.921,0.878,0.912	1.0,1.0,1.0	-0.096
78331	DNAJC1	DNAJC1:3	10:22217434-22217481	02:04:00	-	68,91,78	9,12,16	140,136,194	2,2,2	62.5	1,19915188890e-12	1,64252492186e-11	0.853,0.853,0.789	0.982,0.981,0.987	-0.152
78365	SCRIB	SCRIB:17	8:144889721-144889784	16:18:00	-	202,154,206	22,18,23	282,156,167	2,6,3	103,4166666666667	8,89937012971e-11	1,01267240196e-09	0.867,0.858,0.864	0.99,0.948,0.975	-0.108
78384	FAM53C	FAM53C:3	5:137676872-137677102	02:05:00	+	56,49,56	18,15,9	84,59,49	0,1,0	33	9,32587340685e-15	1,57439686288e-13	0.609,0.62,0.757	1.0,0.967,1.0	-0.327
78385	FAM53C	FAM53C:4	5:137677497-137677555	02:05:00	+	43,35,35	18,15,9	48,64,35	0,1,0	25.25	1,66533453694e-15	3,00586485205e-14	0.634,0.628,0.738	1.0,0.979,1.0	-0.326
78391	AC073995.2	AC073995.2:93	2:96516913-96516943	92:95	-	4,10,8	2,4,9	41,31,27	0,0,0	11.3333	1,05085939950e-11	1,31732339969e-10	0.626,0.677,0.427	1.0,1.0,1.0	-0.423
78429	GPD2	GPD2:4	2:157332609-157332719	02:05:00	+	144,107,117	13,7,8	232,240,276	0,5,6	96.25	1,30472025917e-06	9,07892705623e-06	0.865,0.899,0.894	1.0,0.965,0.964	-0.09
78447	GPD2	GPD2:15	2:157426598-157426730	14:16:00	+	456,309,382	39,30,34	888,686,714	4,4,2	295,6666666666667	0,00000000000e+00	0,00000000000e+00	0.862,0.846,0.857	0.992,0.989,0.995	-0.137
78451	GPD2	GPD2:18	2:157435597-157435676	17:20:00	+	191,112,132	11,11,13	301,232,231	0,0,0	102,8333333333333	1,69864122768e-14	2,79472653334e-13	0.92,0.87,0.87	1.0,1.0,1.0	-0.113
78453	GPD2	GPD2:19	2:157436201-157436300	17:20:00	+	230,154,144	11,11,13	341,224,255	0,0,0	115,2500000000000	1,62314606200e-13	2,41760154768e-12	0.927,0.894,0.87	1.0,1.0,1.0	-0.103
78464	SFXN4	SFXN4:5	10:120920566-120920593	04:06:00	-	44,44,58	25,15,22	170,140,118	3,5,3	53.9167	0,00000000000e+00	0,00000000000e+00	0.6,0.714,0.692	0.98,0.96,0.971	-0.302
78465	PLXNB1	PLXNB1:29	3:48453646-48453713	1 day, 4:30:00	-	10,25,28	3,3,5	29,32,23	0,0,0	13.1667	1,11986271134e-06	7,85991728250e-06	0.698,0.853,0.795	1.0,1.0,1.0	-0.218
78466	PLXNB1	PLXNB1:25	3:48455078-48455227	1 day, 0:26:00	-	17,39,19	6,0,2	31,23,18	0,0,0	12.9167	1,23265006926e-04	6,47865334111e-04	0.588,1.0,0.827	1.0,1.0,1.0	-0.195
78470	PLXNB1	PLXNB1:17	3:48459599-48459772	16:18:00	-	38,26,27	2,5,2	44,62,38	0,0,0	20.3333	1,69431033595e-05	1,01010737873e-04	0.905,0.722,0.871	1.0,1.0,1.0	-0.167
78491	CLASP1	CLASP1:33	2:122160166-122160239	1 day, 8:34:00	-	3,0,1	38,28,33	3,3,1	7,3,4	10.3333	1,74242785213e-03	7,65380401201e-03	0.051,0.0,0.02	0.225,0.403,0.145	-0.234
78493	CLASP1	CLASP1:30	2:122166599-122166623	1 day, 4:31:00	-	2,9,12	71,54,52	40,39,35	128,138,100	56.6667	3,49248814036e-04	1,71232872499e-03	0.024,0.126,0.167	0.213,0.197,0.233	-0.109
78498	CLASP1	CLASP1:22	2:122203024-122203072	21:24:00	-	9,8,4	78,52,51	56,63,39	173,137,123	66.0833	4,12989366927e-07	3,06908564204e-06	0.081,0.105,0.056	0.198,0.259,0.194	-0.136
78506	CLASP1	CLASP1:9	2:122260742-122260810	02:11:00	-	37,32,28	2,2,3	70,80,80	0,0,0	27.8333	2,27391838199e-03	9,80922096331e-03	0.927,0.917,0.866	1.0,1.0,1.0	-0.097
78554	ZNF687	ZNF687:6	1:151261570-151261747	05:07:00	+	104,98,108	15,12,20	173,126,157	0,2,1	68	2,22044604925e-16	4,26958699753e-15	0.776,0.803,0.73	1.0,0.969,0.987	-0.216
78558	SYBU	SYBU:10	8:110598288-110598391	08:11:00	-	49,47,30	1,8,4	85,74,71	1,0,0	30.8333	1,88277298829e-06	1,27955848232e-05	0.967,0.778,0.817	0.981,1.0,1.0	-0.14
78570	CBFA2T2	CBFA2T2:8	20:32207322-32207412	07:09:00	+	53,32,37	2,6,5	85,49,54	1,3,0	27.25	5,94433677144e-04	2,81271729207e-03	0.943,0.77,0.823	0.982,0.911,1.0	-0.119
78577	GIT2	GIT2:20	12:110371826-110371890	19:21:00	-	12,4,12	5,4,2	89,96,93	2,3,3	27.0833	1,43932637018e-05	8,66410483404e-05	0.628,0.413,0.809	0.969,0.958,0.956	-0.344
78578	GIT2	GIT2:17	12:110383064-110383154	16:18:00	-	2,1,2	4,8,3	111,61,61	55,26,36	30.8333	5,38906833111e-05	2,99363438475e-04	0.239,0.073,0.295	0.559,0.596,0.515	-0.354
78636	PRR12	PRR12:8	19:50118132-50118266	07:09:00	+	139,83,86	6,2,10	187,228,141	0,0,0	73.5	4,48167438716e-08	3,74698219578e-07	0.925,0.957,0.82	1.0,1.0,1.0	-0.099
78637	PRR12	PRR12:11	19:50124781-50124879	10:12:00	+	79,72,55	14,17,18	218,167,158	0,0,0	66.5	0,00000000000e+00	0,00000000000e+00	0.774,0.72,0.65	1.0,1.0,1.0	-0.285
78641	SUV420H2	SUV420H2:6	19:55855345-55855365	05:08:00	+	7,5,6	24,14,13	19,12,20	1,1,0	10.1667	0,00000000000e+00	0,00000000000e+00	0.206,0.241,0.291	0.944,0.914,1.0	-0.707
78644	DCAF16	DCAF16:2	4:17806729-17806848	01:03:00	-	17,16,6	9,12,13	91,76,78	18,16,15	30.5833	3,43737955170e-05	1,96306186196e-04	0.514,0.427,0.205	0.739,0.727,0.744	-0.355
78647	GTPBP2	GTPBP2:5	6:43593492-43593601	04:06:00	-	26,16,18	6,4,3	106,119,97	0,0,0	32.9167	1,49501855340e-10	1,65586140033e-09	0.716,0.699,0.777	1.0,1.0,1.0	-0.269
78665	RIOK3	RIOK3:11	18:21057142-21057232	10:12:00	+	41,38,45	31,12,26	153,90,86	0,0,1	43.5833	0,00000000000e+00	0,00000000000e+00	0.454,0.665,0.521	1.0,1.0,0.982	-0.447
78691	AP4E1	AP4E1:4	15:51216127-51216201	03:05:00	+	46,29,53	4,5,6	159,146,106	0,0,2	46.3333	3,57284720698e-08	3,02957366566e-07	0.886,0.796,0.856	1.0,1.0,0.973	-0.145
78705	AP4E1	AP4E1:19	15:51291268-51291459	18:20:00	+	68,47,44	5,4,2	167,121,113	1,0,0	47.6667	8,83607848301e-06	5,48422621609e-05	0.872,0.855,0.917	0.988,1.0,1.0	-0.115
78769	L3MBTL2	L3MBTL2:5	22:41613126-41613206	04:07:00	+	44,47,36	4,6,3	73,61,52	0,0,0	27.1667	1,30299878731e-06	9,06753213802e-06	0.878,0.837,0.887	1.0,1.0,1.0	-0.133
78772	L3MBTL2	L3MBTL2:6	22:41615422-41615540	04:07:00	+	43,35,34	4,6,3	115,127,87	0,0,0	37.8333	3,47628200670e-08	2,95232580894e-07	0.858,0.766,0.864	1.0,1.0,1.0	-0.171
78773	L3MBTL2	L3MBTL2:6	22:41615422-41615540	05:07:00	+	81,69,54	8,6,6	218,252,197	1,1,0	74.4167	6,42698116948e-11	7,41250192631e-10	0.85,0.866,0.835	0.992,0.993,1.0	-0.145
78779	L3MBTL2	L3MBTL2:10	22:41620728-41620805	08:11:00	+	37,27,32	0,3,4	95,73,71	0,0,0	28.5	4,79561199219e-03	1,96013428802e-02	1.0,0.857,0.842	1.0,1.0,1.0	-0.1
78786	ZNF444	ZNF444:2	19:56657615-56657789	01:04:00	+	34,21,29	3,1,2	17,13,12	0,0,0	11	3,98737860187e-03	1,65304397605e-02	0.85,0.913,0.879	1.0,1.0,1.0	-0.119
78787	ZNF444	ZNF444:3	19:56658258-56658577	02:04:00	+	105,99,90	11,3,13	192,147,108	0,3,0	64.25	2,93444002430e-09	2,82451289466e-08	0.827,0.943,0.776	1.0,0.961,1.0	-0.138
78793	RBM15	RBM15:2	1:110888160-110888271	01:03:00	+	12,10,12	44,24,34	44,42,28	17,15,15	24.75	3,37507799486e-14	5,38561958285e-13	0.136,0.194,0.169	0.599,0.618,0.519	-0.412
78797	SUPT4H1	SUPT4H1:3	17:56424889-56424945	02:04:00	-	363,305,396	199,166,193	584,549,447	29,24,45	275,0000000000000	0,00000000000e+00	0,00000000000e+00	0.572,0.573,0.6	0.936,0.944,0.879	-0.338
78804	CAMK2G	CAMK2G:18	10:75583797-75583842	17:19:00	-	23,14,14	5,2,1	85,50,60	0,0,0	21.1667	5,25877787868e-05	2,92577688845e-04	0.781,0.844,0.915	1.0,1.0,1.0	-0.153
78807	CAMK2G	CAMK2G:17	10:75585036-75585105	15:19:00	-	28,20,12	0,5,7	37,26,22	0,0,1	13.1667	1,33148857934e-05	8,05400758900e-05	1.0,0.733,0.541	1.0,1.0,0.938	-0.221
78819	CAMK2G	CAMK2G:10	10:75607745-75607840	09:11:00	-	31,32,39	3,4,0	63,73,69	0,0,0	26.1667	4,40933796660e-03	1,81495264811e-02	0.864,0.831,1.0	1.0,1.0,1.0	-0.102
78822	CAMK2G	CAMK2G:6	10:75612011-75612077	04:07:00	-	16,5,9	8,7,6	36,17,27	0,2,0	11.0833	1,42137301928e-10	1,57849982391e-09	0.583,0.333,0.511	1.0,0.856,1.0	-0.476
78823	CAMK2G	CAMK2G:5	10:75612949-75613004	04:07:00	-	9,7,3	8,7,6	28,32,28	0,2,0	10.8333	7,93809462607e-14	1,21932248205e-12	0.453,0.424,0.269	1.0,0.922,1.0	-0.592
78831	PNKP	PNKP:14	19:50365028-50365138	12:15:00	-	47,36,43	2,4,5	94,62,69	0,0,1	30.25	1,78315341540e-05	1,05886678080e-04	0.932,0.839,0.833	1.0,1.0,0.976	-0.124
78832	PNKP	PNKP:13	19:50365300-50365362	12:15:00	-	36,39,37	2,4,5	55,57,45	0,0,1	23.4167	4,41417702174e-05	2,48168257006e-04	0.928,0.874,0.84	1.0,1.0,0.97	-0.109
78836	PNKP	PNKP:9	19:50365946-50365995	08:10:00	-	143,106,128	10,21,9	204,171,157	0,0,0	79.0833	2,02060590482e-14	3,29434683848e-13	0.915,0.793,0.915	1.0,1.0,1.0	-0.126
78843	SH3RF3	SH3RF3:2	2:109964129-109964405	01:04:00	+	15,36,26	8,4,0	39,54,38	0,0,0	18.3333	4,07195504626e-06	2,64634215322e-05	0.484,0.818,1.0	1.0,1.0,1.0	-0.233
78844	SH3RF3	SH3RF3:3	2:109988041-109988137	01:04:00	+	16,10,23	8,4,0	40,27,33	0,0,0	13.4167	8,51622657949e-07	6,05990319271e-06	0.55,0.605,1.0	1.0,1.0,1.0	-0.282
78846	SH3RF3	SH3RF3:5	2:110035994-110036098	04:06:00	+	23,21,11	6,1,2	117,103,102	0,0,0	32.1667	2,23962594603e-06	1,50625823429e-05	0.694,0.926,0.765	1.0,1.0,1.0	-0.205
78851	GPD1L	GPD1L:3	3:32180078-32180219	02:04:00	+	138,96,101	40,26,32	259,202,170	9,8,27	92.3333	1,61964630596e-09	1,60427837484e-08	0.641,0.656,0.62	0.937,0.929,0.765	-0.238
78855	GPD1L	GPD1L:6	3:32200367-32200601	05:07:00	+	161,104,133	8,7,12	221,199,160	1,0,2	84	2,36938357823e-09	2,30381613310e-08	0.91,0.881,0.847	0.991,1.0,0.976	-0.11
78866	POLQ	POLQ:19	3:121202232-121202429	18:20:00	-	87,38,70	4,10,5	151,130,130	6,4,4	53.25	8,98194697904e-03	3,49197388129e-02	0.916,0.655,0.875	0.926,0.942,0.942	-0.121
78873	POLQ	POLQ:8	3:121248487-121248639	07:09:00	-	33,17,19	16,10,6	77,73,71	14,8,8	29.3333	1,15107159083e-04	6,07738125641e-04	0.508,0.459,0.613	0.733,0.82,0.816	-0.263
78874	POLQ	POLQ:8	3:121248491-121248639	07:09:00	-	48,39,31	16,10,6	159,109,122	14,8,8	47.5	2,85626924362e-05	1,65188743404e-04	0.602,0.663,0.723	0.852,0.873,0.885	-0.207
78900	XPR1	XPR1:8	1:180793888-180794079	07:12:00	+	470,388,373	93,82,91	566,510,479	8,6,4	255,8333333333333	0,00000000000e+00	0,00000000000e+00	0.716,0.703,0.672	0.973,0.977,0.984	-0.281
78902	XPR1	XPR1:9	1:180794300-180794480	07:10:00	+	304,226,299	27,19,12	447,334,318	5,1,1	166,0833333333333	7,77156117238e-15	1,32357869935e-13	0.849,0.856,0.926	0.978,0.994,0.994	-0.112
78903	XPR1	XPR1:9	1:180794300-180794480	07:12:00	+	12,12,17	93,82,91	6,8,3	8,6,4	28.5	7,52495618928e-05	4,08698805012e-04	0.061,0.068,0.085	0.273,0.4,0.273	-0.244
78906	XPR1	XPR1:10	1:180804009-180804181	07:12:00	+	70,56,63	93,82,91	36,19,27	8,6,4	46.25	3,27871063632e-11	3,90356243197e-10	0.273,0.255,0.257	0.692,0.613,0.771	-0.43
78907	XPR1	XPR1:10	1:180804009-180804181	08:12:00	+	44,38,55	3,5,1	31,18,26	0,0,0	18.4167	1,90873617553e-04	9,75910467940e-04	0.88,0.792,0.965	1.0,1.0,1.0	-0.121
78936	SFXN5	SFXN5:17	2:73195576-73195662	14:18:00	-	5,1,8	2,0,0	37,36,33	8,11,5	12.1667	3,73013475850e-03	1,55331230241e-02	0.615,1.0,1.0	0.747,0.676,0.808	0.128
78938	SFXN5	SFXN5:16	2:73198698-73198814	14:18:00	-	8,5,2	2,0,0	43,24,31	8,11,5	11.5833	2,03292837534e-03	8,83609889426e-03	0.694,1.0,1.0	0.753,0.553,0.778	0.203
78946	SFXN5	SFXN5:4	2:73285656-73285725	02:07:00	-	13,16,20	3,1,7	49,51,49	0,3,0	17.6667	1,74942002210e-05	1,04043643027e-04	0.749,0.917,0.663	1.0,0.921,1.0	-0.197
78953	NLGN4Y	NLGN4Y:7	Y:16834996-16835149	05:09:00	+	66,44,44	20,16,10	34,35,47	0,0,0	26.3333	1,77635683940e-14	2,91903383594e-13	0.623,0.579,0.688	1.0,1.0,1.0	-0.37
78976	SCML2	SCML2:15	X:18260558-18260710	14:16:00	-	11,2,2	27,12,9	122,77,92	27,8,9	33.1667	0,00000000000e+00	0,00000000000e+00	0.169,0.077,0.1	0.693,0.828,0.836	-0.67
78987	SCML2	SCML2:6	X:18338451-18338540	05:07:00	-	59,29,39	4,4,4	156,131,122	1,0,2	45.9167	5,79978241022e-06	3,69283688203e-05	0.903,0.82,0.86	0.99,1.0,0.975	-0.127
78989	SCML2	SCML2:4	X:18343026-18343097	03:05:00	-	92,44,40	9,3,2	219,170,161	0,0,0	61.6667	2,27275279929e-07	1,74390722391e-06	0.875,0.909,0.932	1.0,1.0,1.0	-0.095
78991	SCML2	SCML2:2	X:18352169-18352215	01:03:00	-	40,21,15	7,2,2	103,84,78	0,0,0	29.3333	5,69428180164e-07	4,14860874753e-06	0.815,0.89,0.852	1.0,1.0,1.0	-0.148
78992	UBE2Q1	UBE2Q1:12	1:154523413-154523480	11:13:00	-	119,109,126	10,6,14	512,477,489	1,0,3	155,5000000000000	2,88657986403e-15	5,10860804929e-14	0.892,0.927,0.862	0.997,1.0,0.991	-0.102
78993	UBE2Q1	UBE2Q1:12	1:154523413-154523480	10:13:00	-	49,50,53	6,13,18	156,111,154	1,0,0	50.9167	0,00000000000e+00	0,00000000000e+00	0.85,0.728,0.672	0.991,1.0,1.0	-0.247
78994	UBE2Q1	UBE2Q1:11	1:154523872-154523968	10:13:00	-	67,44,65	6,13,18	206,196,177	1,0,0	66.0833	0,00000000000e+00	0,00000000000e+00	0.872,0.675,0.689	0.992,1.0,1.0	-0.252
78995	UBE2Q1	UBE2Q1:11	1:154523872-154523968	10:12:00	-	137,106,144	8,13,20	564,563,509	2,0,0	172,1666666666667	0,00000000000e+00	0,00000000000e+00	0.913,0.833,0.815	0.994,1.0,1.0	-0.144
78998	UBE2Q1	UBE2Q1:9	1:154524396-154524455	07:10:00	-	22,17,21	47,35,47	138,111,103	0,0,2	45.25	0,00000000000e+00	0,00000000000e+00	0.252,0.259,0.244	1.0,1.0,0.974	-0.74
78999	UBE2Q1	UBE2Q1:8	1:154524568-154524659	07:10:00	-	63,60,92	47,35,47	319,291,235	0,0,2	99.25	0,00000000000e+00	0,00000000000e+00	0.456,0.517,0.55	1.0,1.0,0.987	-0.488
79001	UBE2Q1	UBE2Q1:6	1:154525211-154525296	05:07:00	-	218,208,211	18,24,33	764,694,640	0,0,0	234,1666666666667	0,00000000000e+00	0,00000000000e+00	0.886,0.847,0.804	1.0,1.0,1.0	-0.154
79035	GALC	GALC:8	14:88442701-88442832	05:12:00	-	31,12,27	9,13,14	6,5,4	0,0,0	10.0833	4,35688947142e-08	3,64858256813e-07	0.649,0.331,0.508	1.0,1.0,1.0	-0.504
79069	LRWD1	LRWD1:4	7:102107785-102107926	03:05:00	+	108,83,108	9,10,7	220,243,163	6,6,3	80.5	1,00550898931e-04	5,35833384710e-04	0.861,0.811,0.889	0.95,0.954,0.966	-0.103
79079	LRWD1	LRWD1:13	7:102112900-102113056	12:14:00	+	77,78,70	9,16,18	250,161,158	12,16,16	73.4167	8,79970263504e-04	4,05408439026e-03	0.811,0.709,0.66	0.912,0.834,0.832	-0.133
79099	ENG	ENG:5	9:130588788-130588951	04:07:00	-	116,91,112	9,13,5	155,159,151	0,0,0	67.5833	1,75925940482e-11	2,15582604507e-10	0.866,0.778,0.918	1.0,1.0,1.0	-0.146
79106	ASB6	ASB6:5	9:132400851-132400938	04:06:00	-	162,109,113	21,18,41	294,282,208	3,2,3	104,6666666666667	0,00000000000e+00	0,00000000000e+00	0.831,0.794,0.637	0.984,0.989,0.978	-0.23
79107	ASB6	ASB6:5	9:132400851-132400938	03:06:00	-	67,66,51	1,6,6	112,114,69	0,0,0	41	4,03171076957e-06	2,62176461088e-05	0.977,0.875,0.844	1.0,1.0,1.0	-0.101
79108	ASB6	ASB6:5	9:132400851-132400938	02:06:00	-	71,62,55	6,5,10	112,114,69	0,0,0	42	6,56899423745e-10	6,77821585699e-09	0.883,0.887,0.778	1.0,1.0,1.0	-0.151
79109	ASB6	ASB6:5	9:132400851-132400938	01:06:00	-	66,60,47	10,4,13	112,114,69	0,1,0	41.3333	2,27077245896e-11	2,74866245046e-10	0.808,0.905,0.697	1.0,0.986,1.0	-0.192
79112	ASB6	ASB6:3	9:132401680-132401787	02:06:00	-	98,80,127	6,5,10	135,107,100	0,0,0	55.6667	2,81676019176e-08	2,41786648859e-07	0.905,0.904,0.882	1.0,1.0,1.0	-0.103
79116	ASB6	ASB6:2	9:132402819-132403001	01:06:00	-	159,138,188	10,4,13	145,142,115	0,1,0	76.25	3,92670775895e-08	3,31143568386e-07	0.888,0.945,0.879	1.0,0.986,1.0	-0.091
79120	WHAMM	WHAMM:9	15:83495161-83495248	08:10:00	+	41,31,60	4,6,2	66,46,58	0,0,0	26.1667	4,90369925688e-06	3,15326440166e-05	0.867,0.767,0.95	1.0,1.0,1.0	-0.139
79149	PHF20L1	PHF20L1:4	8:133806978-133807063	03:07:00	+	33,21,19	1,4,2	72,59,59	0,0,0	22.5	1,25817514713e-03	5,65190145400e-03	0.955,0.771,0.859	1.0,1.0,1.0	-0.138
79203	THBS3	THBS3:16	1:155170241-155170401	15:17:00	-	36,28,34	4,4,3	59,34,31	0,1,0	19.5	1,29586924179e-05	7,85217835395e-05	0.818,0.778,0.85	1.0,0.944,1.0	-0.166
79206	THBS3	THBS3:8	1:155173013-155173096	07:09:00	-	21,24,38	0,0,2	22,23,21	8,0,0	13.25	9,38861825878e-03	3,63620912560e-02	1.0,1.0,0.925	0.64,1.0,1.0	0.095
79219	OGT	OGT:4	X:70764416-70764485	01:05:00	+	36,25,35	16,7,7	75,58,48	0,0,1	25.6667	8,82627304577e-14	1,35056602638e-12	0.608,0.711,0.775	1.0,1.0,0.971	-0.292
79222	OGT	OGT:4	X:70764416-70764485	03:05:00	+	144,94,119	20,15,14	268,268,251	2,2,7	100,3333333333333	9,21485110439e-15	1,55711383731e-13	0.832,0.812,0.854	0.989,0.989,0.961	-0.147
79223	OGT	OGT:4	X:70764416-70764485	03:07:00	+	93,61,59	25,22,14	146,162,152	3,4,0	61.75	0,00000000000e+00	0,00000000000e+00	0.719,0.656,0.744	0.971,0.965,1.0	-0.272
79224	OGT	OGT:4	X:70764416-70764485	03:10:00	+	95,61,58	21,13,6	146,162,152	0,0,0	59.5	0,00000000000e+00	0,00000000000e+00	0.757,0.764,0.869	1.0,1.0,1.0	-0.203
79225	OGT	OGT:5	X:70767756-70767873	01:07:00	+	147,107,95	17,15,32	236,212,157	0,4,3	85.4167	1,11022302463e-15	2,03415375099e-14	0.83,0.801,0.626	1.0,0.968,0.967	-0.226
79228	OGT	OGT:5	X:70767756-70767873	03:07:00	+	151,115,102	25,22,14	238,214,163	3,4,0	87.5833	0,00000000000e+00	0,00000000000e+00	0.773,0.747,0.804	0.978,0.968,1.0	-0.207
79233	OGT	OGT:7	X:70774362-70774442	01:09:00	+	112,73,100	10,7,3	73,80,60	0,0,0	43.1667	6,64753962210e-07	4,80230956452e-06	0.88,0.872,0.956	1.0,1.0,1.0	-0.097
79235	OGT	OGT:7	X:70774362-70774442	03:09:00	+	112,73,87	22,14,27	75,80,58	0,0,0	45.6667	0,00000000000e+00	0,00000000000e+00	0.769,0.774,0.679	1.0,1.0,1.0	-0.259
79241	OGT	OGT:8	X:70775039-70775235	07:09:00	+	222,150,171	162,107,118	670,600,471	116,111,89	248,9166666666667	0,00000000000e+00	0,00000000000e+00	0.407,0.412,0.42	0.743,0.73,0.726	-0.32
79243	OGT	OGT:9	X:70775803-70775944	03:10:00	+	256,194,207	21,13,6	264,290,291	0,0,0	128,5000000000000	4,82947015712e-14	7,58761237641e-13	0.863,0.885,0.947	1.0,1.0,1.0	-0.102
79245	OGT	OGT:9	X:70775803-70775944	07:10:00	+	396,287,298	17,12,21	380,401,380	0,0,0	182,6666666666667	1,11022302463e-15	2,03415375099e-14	0.923,0.925,0.88	1.0,1.0,1.0	-0.091
79254	OGT	OGT:18	X:70782979-70783096	17:19:00	+	609,490,463	15,51,25	757,720,665	0,0,1	316,3333333333333	0,00000000000e+00	0,00000000000e+00	0.958,0.844,0.913	1.0,1.0,0.997	-0.094
79258	CREBBP	CREBBP:26	16:3788559-3788673	1 day, 1:27:00	-	78,52,63	20,11,11	141,131,151	0,0,0	54.8333	0,00000000000e+00	0,00000000000e+00	0.69,0.729,0.766	1.0,1.0,1.0	-0.272
79259	CREBBP	CREBBP:26	16:3788559-3788673	1 day, 0:27:00	-	48,27,33	7,10,18	64,50,71	2,0,0	27.5	2,27162733069e-12	3,03122113060e-11	0.796,0.606,0.511	0.948,1.0,1.0	-0.345
79260	CREBBP	CREBBP:25	16:3789578-3789725	1 day, 0:27:00	-	85,64,70	7,10,18	88,99,67	2,0,0	42.5	4,52290427333e-11	5,30824671097e-10	0.86,0.764,0.663	0.957,1.0,1.0	-0.223
79264	CREBBP	CREBBP:20	16:3801726-3801807	19:21:00	-	65,39,57	2,2,7	102,83,89	0,0,0	37.1667	4,34661676690e-05	2,44650035726e-04	0.955,0.927,0.842	1.0,1.0,1.0	-0.092
79270	CREBBP	CREBBP:11	16:3827613-3827658	10:12:00	-	6,7,8	124,79,85	120,102,107	45,57,38	64.8333	0,00000000000e+00	0,00000000000e+00	0.036,0.064,0.068	0.673,0.58,0.685	-0.59
79273	CREBBP	CREBBP:6	16:3832684-3832927	05:07:00	-	97,57,79	0,5,6	108,119,113	0,0,0	48.6667	8,31204386200e-05	4,48678446777e-04	1.0,0.851,0.868	1.0,1.0,1.0	-0.094
79276	CREBBP	CREBBP:5	16:3841981-3842095	04:06:00	-	109,74,97	27,20,29	160,140,169	5,7,4	70.0833	3,33066907388e-16	6,33225655617e-15	0.697,0.678,0.656	0.948,0.919,0.96	-0.265
79297	THADA	THADA:32	2:43655238-43655370	1 day, 3:33:00	-	39,28,40	1,1,5	105,129,100	0,0,0	37.3333	3,21258367275e-03	1,35164954409e-02	0.954,0.937,0.81	1.0,1.0,1.0	-0.1
79302	THADA	THADA:28	2:43712372-43712464	1 day, 3:33:00	-	21,29,27	1,1,5	90,62,56	0,0,0	24.3333	1,63199733266e-03	7,19681448950e-03	0.929,0.948,0.771	1.0,1.0,1.0	-0.117
79317	THADA	THADA:9	2:43813539-43813588	08:10:00	-	80,73,65	3,14,7	168,155,152	0,0,0	59.75	2,76196843174e-11	3,31132799831e-10	0.953,0.798,0.876	1.0,1.0,1.0	-0.124
79318	THADA	THADA:9	2:43813539-43813588	07:10:00	-	25,25,23	5,2,7	49,40,45	0,0,0	18.4167	4,35594421644e-08	3,64807373743e-07	0.791,0.904,0.713	1.0,1.0,1.0	-0.197
79319	THADA	THADA:8	2:43813840-43813873	07:10:00	-	14,27,13	5,2,7	34,17,19	0,0,0	11.5	1,29434956087e-07	1,02445240865e-06	0.698,0.918,0.605	1.0,1.0,1.0	-0.26
79322	THADA	THADA:7	2:43813992-43814141	06:10:00	-	67,74,58	5,10,6	162,123,142	0,0,2	54.0833	4,38779568235e-10	4,61346228590e-09	0.871,0.788,0.83	1.0,1.0,0.973	-0.161
79344	PHLPP2	PHLPP2:18	16:71690473-71690584	17:19:00	-	79,31,48	15,18,5	137,116,101	0,0,0	45.8333	1,09912079438e-14	1,84115513533e-13	0.752,0.498,0.847	1.0,1.0,1.0	-0.301
79345	PHLPP2	PHLPP2:15	16:71697801-71698002	14:16:00	-	120,105,106	17,13,15	253,193,176	8,3,15	85.3333	1,10349074981e-05	6,75160870169e-05	0.779,0.802,0.779	0.941,0.97,0.854	-0.135
79353	PHLPP2	PHLPP2:7	16:71718378-71718504	06:08:00	-	91,26,44	29,22,20	232,153,163	16,11,8	67.9167	1,99451566374e-12	2,67931673367e-11	0.631,0.392,0.545	0.888,0.884,0.917	-0.374
79378	CTDSP2	CTDSP2:6	12:58220128-58220185	05:07:00	-	91,50,79	6,5,10	154,151,158	2,2,0	59	4,55039619318e-08	3,80115297251e-07	0.917,0.879,0.852	0.982,0.982,1.0	-0.105
79383	CTDSP2	CTDSP2:5	12:58220778-58220880	04:07:00	-	57,24,34	2,6,5	71,69,74	2,0,0	28.6667	4,97856588266e-06	3,19803300114e-05	0.945,0.705,0.803	0.955,1.0,1.0	-0.167
79385	CTDSP2	CTDSP2:5	12:58220778-58220880	04:06:00	-	89,39,71	48,23,42	164,165,172	10,5,6	69.5	0,00000000000e+00	0,00000000000e+00	0.526,0.503,0.503	0.907,0.952,0.945	-0.424
79387	CTDSP2	CTDSP2:4	12:58221334-58221373	03:08:00	-	44,24,22	4,2,4	27,28,26	2,0,0	15.25	1,20514871856e-03	5,42927462356e-03	0.898,0.905,0.814	0.915,1.0,1.0	-0.099
79395	C21orf59	C21orf59:3	21:33979958-33980026	02:04:00	-	70,45,80	19,19,4	165,106,154	1,2,0	55.4167	3,88911125526e-13	5,58255647103e-12	0.718,0.621,0.933	0.991,0.973,1.0	-0.231
79396	C21orf59	C21orf59:3	21:33979958-33980026	01:04:00	-	25,14,25	2,2,3	52,50,58	0,0,1	19.3333	9,33086969234e-04	4,28500532035e-03	0.896,0.829,0.852	1.0,1.0,0.976	-0.133
79401	CLSPN	CLSPN:23	1:36202939-36203022	22:24:00	-	65,45,51	11,10,25	315,195,235	4,6,6	80.6667	1,33226762955e-14	2,21589987738e-13	0.793,0.744,0.569	0.981,0.955,0.962	-0.264
79505	KIFC1	KIFC1:5	6:33371261-33371312	04:06:00	+	133,59,86	20,13,23	425,331,333	0,0,0	118,5833333333333	0,00000000000e+00	0,00000000000e+00	0.833,0.773,0.737	1.0,1.0,1.0	-0.219
79513	TUBGCP3	TUBGCP3:13	13:113181255-113181364	11:14:00	-	38,18,21	3,1,2	110,97,70	0,1,0	30.0833	3,48298600250e-03	1,45640010310e-02	0.88,0.913,0.859	1.0,0.983,1.0	-0.11
79517	TUBGCP3	TUBGCP3:9	13:113202421-113202490	08:12:00	-	47,42,40	8,0,4	54,53,51	0,1,0	25	3,77788165616e-05	2,14403416084e-04	0.802,1.0,0.873	1.0,0.973,1.0	-0.099
79525	AK2	AK2:5	1:33486967-33487062	04:06:00	-	1385,1307,1288	463,418,484	2392,1752,1696	121,78,76	955,0000000000000	0,00000000000e+00	0,00000000000e+00	0.648,0.658,0.621	0.924,0.932,0.932	-0.287
79528	AK2	AK2:5	1:33486991-33487062	04:06:00	-	354,338,314	463,418,484	609,418,431	121,78,76	342,0000000000000	0,00000000000e+00	0,00000000000e+00	0.343,0.355,0.307	0.774,0.785,0.795	-0.45
79531	AK2	AK2:5	1:33487028-33487062	04:06:00	-	149,157,146	463,418,484	247,191,190	121,78,76	226,6666666666667	0,00000000000e+00	0,00000000000e+00	0.209,0.235,0.198	0.626,0.667,0.672	-0.441
79568	MARK2	MARK2:7	11:63666079-63666145	06:08:00	+	73,42,38	15,10,11	239,231,246	0,0,0	75.4167	0,00000000000e+00	0,00000000000e+00	0.772,0.746,0.707	1.0,1.0,1.0	-0.258
79573	MARK2	MARK2:9	11:63666523-63666580	08:10:00	+	100,55,67	14,11,13	306,256,272	0,0,0	91.1667	0,00000000000e+00	0,00000000000e+00	0.839,0.785,0.79	1.0,1.0,1.0	-0.195
79579	MARK2	MARK2:15	11:63670075-63670254	14:18:00	+	77,34,44	4,4,1	148,127,143	0,0,0	48.5	1,70714442800e-04	8,78702394947e-04	0.906,0.81,0.957	1.0,1.0,1.0	-0.109
79580	MARK2	MARK2:16	11:63670532-63670630	14:18:00	+	57,24,52	4,4,1	109,98,77	0,0,0	35.5	2,62257518702e-04	1,31365848902e-03	0.896,0.785,0.969	1.0,1.0,1.0	-0.117
79595	OTUD5	OTUD5:9	X:48780909-48781023	08:10:00	-	204,134,166	45,36,37	373,353,329	2,2,4	140,4166666666667	0,00000000000e+00	0,00000000000e+00	0.721,0.68,0.719	0.991,0.99,0.979	-0.28
79615	MON2	MON2:2	12:62864480-62864558	01:03:00	+	8,12,11	38,23,25	25,13,8	110,117,75	38.75	4,75624362335e-03	1,94544138665e-02	0.122,0.256,0.225	0.131,0.068,0.066	0.113
79616	MON2	MON2:3	12:62877949-62878013	01:04:00	+	42,23,27	5,0,4	144,124,92	0,1,1	38.5833	1,54155374316e-04	7,98912002013e-04	0.855,1.0,0.826	1.0,0.989,0.985	-0.098
79617	MON2	MON2:3	12:62877949-62878013	01:05:00	+	18,15,13	5,4,7	43,46,18	0,0,0	14.0833	1,41337830328e-10	1,57010547787e-09	0.717,0.725,0.567	1.0,1.0,1.0	-0.33
79618	MON2	MON2:3	12:62877949-62878013	01:06:00	+	18,14,13	11,14,20	50,59,19	1,4,5	19	1,11007147918e-09	1,11892595362e-08	0.535,0.413,0.314	0.972,0.912,0.728	-0.45
79619	MON2	MON2:3	12:62877949-62878013	01:13:00	+	14,12,10	3,4,3	43,46,18	0,0,0	12.75	1,44712618999e-07	1,13822436510e-06	0.767,0.679,0.701	1.0,1.0,1.0	-0.284
79620	MON2	MON2:4	12:62887694-62887822	01:05:00	+	56,28,24	5,4,7	136,125,81	0,0,0	38.8333	2,13422168827e-10	2,32147369686e-09	0.858,0.791,0.65	1.0,1.0,1.0	-0.234
79622	MON2	MON2:4	12:62887694-62887822	03:05:00	+	82,45,39	4,4,5	248,205,157	0,0,0	65.75	1,24598624418e-07	9,88273262020e-07	0.917,0.859,0.809	1.0,1.0,1.0	-0.138
79624	MON2	MON2:5	12:62888795-62888927	01:06:00	+	57,55,44	11,14,20	124,104,89	1,4,5	44	8,59299298384e-11	9,78737009213e-10	0.734,0.677,0.54	0.985,0.933,0.905	-0.291
79636	MON2	MON2:10	12:62918294-62918419	09:13:00	+	48,27,22	5,3,0	88,90,56	1,0,0	28.3333	4,34796837188e-04	2,10002790675e-03	0.84,0.831,1.0	0.98,1.0,1.0	-0.103
79640	MON2	MON2:17	12:62931381-62931486	16:18:00	+	96,85,73	3,2,10	218,186,146	0,0,0	68.25	7,12572962192e-07	5,12787702811e-06	0.95,0.962,0.812	1.0,1.0,1.0	-0.092
79641	MON2	MON2:19	12:62932031-62932105	18:21:00	+	27,30,20	4,0,3	65,53,34	0,0,0	19.6667	2,00113178015e-03	8,71011947835e-03	0.82,1.0,0.818	1.0,1.0,1.0	-0.121
79649	MON2	MON2:29	12:62959793-62959811	1 day, 4:30:00	+	6,4,2	63,41,32	23,24,16	115,80,75	40.0833	4,96076629832e-04	2,37729971925e-03	0.079,0.081,0.053	0.152,0.212,0.161	-0.104
79654	MON2	MON2:32	12:62972224-62972285	1 day, 7:33:00	+	48,29,37	5,8,2	149,134,132	0,0,1	45.4167	1,21456833480e-08	1,08948140916e-07	0.873,0.721,0.93	1.0,1.0,0.99	-0.155
79659	NEIL3	NEIL3:5	4:178260936-178261011	04:06:00	+	139,100,94	20,7,25	722,460,478	4,0,0	170,7500000000000	0,00000000000e+00	0,00000000000e+00	0.823,0.905,0.716	0.992,1.0,1.0	-0.183
79660	NEIL3	NEIL3:5	4:178260936-178261011	04:07:00	+	61,36,29	14,21,20	223,118,139	1,0,0	55.1667	0,00000000000e+00	0,00000000000e+00	0.745,0.534,0.493	0.993,1.0,1.0	-0.407
79661	NEIL3	NEIL3:5	4:178260936-178261011	04:08:00	+	52,30,29	49,35,38	220,116,133	3,6,7	59.8333	0,00000000000e+00	0,00000000000e+00	0.415,0.365,0.338	0.98,0.928,0.927	-0.572
79662	NEIL3	NEIL3:6	4:178262629-178262796	04:07:00	+	152,85,119	14,21,20	391,284,276	1,0,0	113,5833333333333	0,00000000000e+00	0,00000000000e+00	0.844,0.669,0.748	0.995,1.0,1.0	-0.245
79666	NEIL3	NEIL3:7	4:178272533-178272703	04:08:00	+	132,102,82	49,35,38	389,242,233	3,6,7	109,8333333333333	0,00000000000e+00	0,00000000000e+00	0.574,0.593,0.519	0.985,0.953,0.943	-0.398
79681	USP14	USP14:4	18:178932-179037	03:05:00	+	362,273,295	33,25,21	716,616,619	14,16,11	250,0833333333333	1,28002053401e-11	1,59221527282e-10	0.866,0.866,0.892	0.968,0.958,0.971	-0.091
79683	USP14	USP14:6	18:192841-192900	05:07:00	+	347,280,246	25,35,30	677,586,527	1,1,0	229,5833333333333	0,00000000000e+00	0,00000000000e+00	0.909,0.852,0.855	0.998,0.998,1.0	-0.127
79684	USP14	USP14:6	18:192841-192900	05:08:00	+	74,73,59	3,5,8	172,132,127	0,0,0	54.4167	1,70781639386e-07	1,33208938980e-06	0.947,0.913,0.842	1.0,1.0,1.0	-0.099
79710	VPRBP	VPRBP:6	3:51500818-51500892	05:07:00	-	313,164,176	41,46,38	438,268,274	6,3,1	147,3333333333333	0,00000000000e+00	0,00000000000e+00	0.837,0.706,0.757	0.98,0.984,0.995	-0.22
79744	PIK3R4	PIK3R4:18	3:130399820-130399909	16:19:00	-	30,12,17	12,15,13	51,45,37	0,0,0	19.3333	0,00000000000e+00	0,00000000000e+00	0.612,0.335,0.452	1.0,1.0,1.0	-0.534
79745	PIK3R4	PIK3R4:17	3:130400334-130400435	16:19:00	-	15,13,12	12,15,13	36,32,28	0,0,0	14.6667	0,00000000000e+00	0,00000000000e+00	0.429,0.342,0.356	1.0,1.0,1.0	-0.624
79814	RPRD1B	RPRD1B:2	20:36668836-36668966	01:04:00	+	48,59,52	25,12,22	118,120,83	1,3,4	45.5833	1,19904086660e-14	2,00232411796e-13	0.508,0.726,0.56	0.984,0.956,0.918	-0.355
79815	RPRD1B	RPRD1B:3	20:36676749-36676883	02:04:00	+	113,85,64	13,22,13	297,314,256	11,4,2	99.5	1,94289029309e-14	3,17674911799e-13	0.822,0.672,0.723	0.935,0.977,0.985	-0.227
79828	SETD6	SETD6:2	16:58549694-58550001	01:07:00	+	10,9,14	1,8,1	41,21,23	0,1,0	10.75	1,69198527163e-05	1,00888823771e-04	0.833,0.36,0.875	1.0,0.913,1.0	-0.282
79837	SETD6	SETD6:3	16:58550105-58550247	02:07:00	+	29,15,18	3,3,2	99,43,55	1,0,0	22.3333	3,56779039581e-05	2,03238210215e-04	0.833,0.72,0.823	0.981,1.0,1.0	-0.202
79864	SIP1	SIP1:4	14:39587743-39587803	03:06:00	+	35,21,17	9,10,6	133,116,108	0,0,2	38.0833	1,11022302463e-16	2,17623451916e-15	0.736,0.601,0.67	1.0,1.0,0.975	-0.323
79870	SIP1	SIP1:7	14:39594195-39594240	06:08:00	+	9,3,13	11,16,5	106,76,86	5,6,5	28.4167	4,33749425266e-09	4,09260821351e-08	0.387,0.127,0.668	0.943,0.907,0.93	-0.533
79873	SIP1	SIP1:8	14:39597483-39597552	06:09:00	+	19,22,10	4,6,11	41,36,53	0,0,0	16.8333	3,64694940913e-11	4,31913459289e-10	0.766,0.716,0.385	1.0,1.0,1.0	-0.378
79877	CYTH2	CYTH2:3	19:48973859-48973926	02:04:00	+	89,43,79	9,10,14	131,89,97	0,0,0	46.75	4,05231403988e-14	6,41700528270e-13	0.873,0.749,0.797	1.0,1.0,1.0	-0.194
79880	CENPK	CENPK:8	5:64824745-64824844	07:09:00	-	54,35,42	23,24,23	277,240,244	12,16,11	83.4167	0,00000000000e+00	0,00000000000e+00	0.587,0.469,0.525	0.933,0.901,0.931	-0.395
79931	KDM4C	KDM4C:20	9:7049091-7049200	19:22:00	+	7,6,8	2,1,3	48,33,45	0,1,0	12.8333	9,23261559864e-05	4,94982361115e-04	0.67,0.777,0.608	1.0,0.95,1.0	-0.298
79938	AC012621.2	AC012621.2:7	16:19553208-19553386	06:09:00	+	13,14,11	26,30,36	58,46,71	0,1,0	25.5	0,00000000000e+00	0,00000000000e+00	0.2,0.189,0.133	1.0,0.958,1.0	-0.812
79939	AC012621.2	AC012621.2:8	16:19553942-19554082	06:09:00	+	26,18,19	26,30,36	104,109,78	0,1,0	37.25	0,00000000000e+00	0,00000000000e+00	0.342,0.237,0.215	1.0,0.983,1.0	-0.73
79941	AC012621.2	AC012621.2:10	16:19556118-19556220	09:11:00	+	46,27,53	10,16,26	142,124,117	0,0,0	46.75	0,00000000000e+00	0,00000000000e+00	0.733,0.502,0.549	1.0,1.0,1.0	-0.405
79945	AC012621.2	AC012621.2:14	16:19559276-19559336	13:16:00	+	14,12,11	14,11,11	79,67,62	2,2,2	23.9167	0,00000000000e+00	0,00000000000e+00	0.418,0.439,0.418	0.966,0.96,0.957	-0.536
79959	TAF4	TAF4:12	20:60575179-60575310	11:13:00	-	78,51,55	5,10,1	235,181,216	2,2,1	69.75	1,03806997698e-06	7,31468982454e-06	0.893,0.732,0.967	0.984,0.98,0.991	-0.121
79965	POLDIP3	POLDIP3:8	22:42983511-42983578	07:09:00	-	145,93,103	11,21,13	277,229,246	3,5,0	95.5	2,59792187762e-14	4,18881464360e-13	0.902,0.755,0.846	0.985,0.97,1.0	-0.151
79966	POLDIP3	POLDIP3:8	22:42983511-42983578	06:09:00	-	37,26,28	6,6,14	57,50,68	0,0,0	24.3333	8,54538662054e-13	1,18872962201e-11	0.811,0.751,0.581	1.0,1.0,1.0	-0.286
79971	POLDIP3	POLDIP3:6	22:42991542-42991609	05:07:00	-	46,27,35	9,9,15	122,79,73	0,0,0	34.5833	0,00000000000e+00	0,00000000000e+00	0.78,0.676,0.618	1.0,1.0,1.0	-0.309
79978	POLDIP3	POLDIP3:3	22:42997975-42998062	02:04:00	-	43,15,26	88,109,67	258,241,184	47,46,39	96.9167	0,00000000000e+00	0,00000000000e+00	0.237,0.08,0.198	0.777,0.769,0.75	-0.594
79982	IFT74	IFT74:4	9:26961946-26962085	03:05:00	+	54,25,50	1,5,3	69,38,72	0,3,0	26.6667	4,50106927412e-03	1,84925861177e-02	0.966,0.723,0.897	1.0,0.868,1.0	-0.094
79988	GTF2IRD1	GTF2IRD1:5	7:73929674-73929926	04:06:00	+	90,46,42	3,5,3	99,94,68	0,0,1	37.5833	5,59950544192e-05	3,10096650678e-04	0.938,0.821,0.875	1.0,1.0,0.971	-0.112
79997	GTF2IRD1	GTF2IRD1:16	7:73959084-73959132	15:17:00	+	43,22,34	24,29,28	193,185,178	9,2,5	62.6667	0,00000000000e+00	0,00000000000e+00	0.577,0.366,0.48	0.942,0.986,0.964	-0.49
80000	GTF2IRD1	GTF2IRD1:20	7:73969722-73969824	19:21:00	+	27,14,32	19,16,13	97,83,71	0,2,7	31.75	1,12132525487e-14	1,87602333791e-13	0.459,0.343,0.595	1.0,0.961,0.858	-0.474
80013	ATP6V0A1	ATP6V0A1:13	17:40647051-40647206	12:14:00	+	154,121,179	12,13,24	457,441,354	1,5,2	146,9166666666667	0,00000000000e+00	0,00000000000e+00	0.865,0.823,0.789	0.996,0.978,0.989	-0.162
80014	ATP6V0A1	ATP6V0A1:13	17:40647051-40647206	12:15:00	+	82,58,92	10,15,21	219,199,156	0,0,0	71	0,00000000000e+00	0,00000000000e+00	0.804,0.659,0.687	1.0,1.0,1.0	-0.283
80015	ATP6V0A1	ATP6V0A1:14	17:40647643-40647734	12:15:00	+	65,89,94	10,15,21	209,148,168	0,0,0	68.25	0,00000000000e+00	0,00000000000e+00	0.802,0.788,0.737	1.0,1.0,1.0	-0.224
80045	OFD1	OFD1:12	X:13769367-13769487	11:15:00	+	19,7,10	4,5,4	49,47,60	0,0,0	17.0833	7,57504059479e-11	8,67456556507e-10	0.726,0.438,0.582	1.0,1.0,1.0	-0.418
80048	OFD1	OFD1:14	X:13773269-13773361	12:15:00	+	8,6,5	4,0,1	37,44,33	1,0,0	11.5833	6,23195525499e-03	2,49650218948e-02	0.555,1.0,0.757	0.958,1.0,1.0	-0.215
80059	DLGAP5	DLGAP5:18	14:55617516-55617566	17:20:00	-	218,189,153	10,21,11	262,232,178	0,0,0	106,1666666666667	1,10134124043e-13	1,66915997086e-12	0.943,0.872,0.913	1.0,1.0,1.0	-0.091
80065	DLGAP5	DLGAP5:4	14:55649087-55649150	03:05:00	-	257,209,235	72,44,38	408,387,332	0,0,1	165,2500000000000	0,00000000000e+00	0,00000000000e+00	0.716,0.771,0.814	1.0,1.0,0.996	-0.232
80071	GPR133	GPR133:4	12:131453521-131453617	03:05:00	+	30,39,59	105,98,95	179,174,135	79,60,77	94.1667	0,00000000000e+00	0,00000000000e+00	0.149,0.196,0.275	0.581,0.64,0.518	-0.373
80076	GPR133	GPR133:7	12:131471639-131471894	05:09:00	+	13,18,23	14,13,12	20,13,13	4,6,2	12.5833	1,18591102187e-02	4,50818930258e-02	0.317,0.409,0.489	0.714,0.52,0.765	-0.261
80079	GPR133	GPR133:8	12:131475558-131475623	05:09:00	+	14,14,9	14,13,12	45,30,40	4,6,2	16.9167	1,15241705068e-10	1,29216376339e-09	0.412,0.43,0.345	0.887,0.778,0.933	-0.47
80081	GPR133	GPR133:8	12:131475558-131475623	07:09:00	+	64,43,46	5,8,5	166,151,160	0,1,0	54.0833	4,72566985543e-10	4,95136733446e-09	0.9,0.79,0.866	1.0,0.991,1.0	-0.145
80085	GPR133	GPR133:10	12:131484927-131484987	09:14:00	+	15,17,11	4,2,0	54,53,46	0,0,0	16.8333	4,54136512046e-03	1,86446705339e-02	0.729,0.859,1.0	1.0,1.0,1.0	-0.137
80086	GPR133	GPR133:10	12:131484927-131484987	09:15:00	+	15,19,11	7,2,11	54,53,45	0,1,0	18.1667	5,03559860476e-10	5,26181094053e-09	0.606,0.872,0.418	1.0,0.974,1.0	-0.359
80093	GPR133	GPR133:14	12:131490516-131490592	09:15:00	+	21,32,21	7,2,11	65,38,50	0,1,0	20.6667	3,67734265261e-09	3,49906197183e-08	0.667,0.914,0.56	1.0,0.962,1.0	-0.274
80097	GPR133	GPR133:15	12:131498743-131498885	09:17:00	+	34,33,33	5,4,4	85,65,65	0,0,0	27.3333	3,97698560750e-08	3,35043594513e-07	0.778,0.81,0.81	1.0,1.0,1.0	-0.201
80113	GPR133	GPR133:27	12:131622188-131622774	1 day, 2:28:00	+	16,18,19	3,0,3	58,62,40	3,0,0	18.5	1,08668293367e-02	4,15951598003e-02	0.727,1.0,0.76	0.906,1.0,1.0	-0.14
80121	ZYX	ZYX:2	7:143078649-143078872	01:08:00	+	65,65,70	8,3,7	121,115,129	3,2,1	49.0833	5,49239251523e-05	3,04586331319e-04	0.802,0.915,0.833	0.953,0.966,0.985	-0.118
80194	POLE	POLE:24	12:133238112-133238270	23:25:00	-	210,171,157	8,12,8	398,352,303	2,1,0	135,1666666666667	1,27824972829e-10	1,42482711125e-09	0.929,0.877,0.908	0.99,0.994,1.0	-0.09
80197	POLE	POLE:18	12:133245220-133245323	17:19:00	-	184,125,87	28,66,41	371,331,273	0,0,0	125,5000000000000	0,00000000000e+00	0,00000000000e+00	0.796,0.53,0.558	1.0,1.0,1.0	-0.372
80198	POLE	POLE:14	12:133249749-133249863	13:15:00	-	222,123,175	9,7,14	407,381,334	0,0,0	139,3333333333333	5,39790434573e-13	7,64773898550e-12	0.934,0.909,0.877	1.0,1.0,1.0	-0.093
80209	POLE	POLE:8	12:133253948-133254029	07:09:00	-	255,191,184	23,14,17	487,396,362	0,0,0	160,7500000000000	0,00000000000e+00	0,00000000000e+00	0.879,0.899,0.876	1.0,1.0,1.0	-0.115
80210	POLE	POLE:4	12:133256763-133256808	03:05:00	-	123,93,73	22,15,12	267,243,244	1,1,1	91.25	0,00000000000e+00	0,00000000000e+00	0.812,0.827,0.825	0.995,0.995,0.995	-0.174
80214	POLE	POLE:2	12:133257723-133257865	01:05:00	-	56,50,44	0,4,5	108,93,79	0,0,0	36.5833	2,53078207217e-04	1,27044719132e-03	1.0,0.866,0.819	1.0,1.0,1.0	-0.105
80216	ITGAV	ITGAV:5	2:187490199-187490314	04:07:00	+	101,106,104	8,7,4	158,131,124	1,0,0	62	2,67107536311e-07	2,03322768499e-06	0.878,0.896,0.937	0.989,1.0,1.0	-0.093
80221	ITGAV	ITGAV:7	2:187498055-187498101	05:08:00	+	59,33,37	10,5,14	67,47,49	6,1,3	27.5833	3,13526506460e-04	1,55062580749e-03	0.819,0.835,0.67	0.896,0.973,0.926	-0.157
80240	PEX7	PEX7:9	6:137193335-137193391	07:10:00	+	28,17,19	3,4,4	25,22,26	0,1,0	12.4167	1,19860801922e-05	7,29392303220e-05	0.872,0.757,0.777	1.0,0.942,1.0	-0.179
80245	PSMD5	PSMD5:9	9:123583632-123583742	01:10:00	-	69,59,57	15,7,9	286,214,219	18,0,2	79.5833	1,15929608135e-08	1,04232458275e-07	0.727,0.83,0.786	0.902,1.0,0.984	-0.181
80264	PSMD5	PSMD5:2	9:123595589-123595734	01:10:00	-	120,85,95	15,7,9	364,265,274	18,0,2	104,5000000000000	4,39718233936e-07	3,25629585919e-06	0.803,0.861,0.843	0.912,1.0,0.986	-0.13
80269	CCDC115	CCDC115:5	2:131097132-131097335	04:06:00	-	14,4,9	31,27,17	5,10,4	58,64,36	23.25	1,99072337811e-03	8,66974514845e-03	0.184,0.069,0.209	0.041,0.072,0.053	0.099
80270	CCDC115	CCDC115:3	2:131099239-131099322	02:04:00	-	60,51,52	7,8,11	106,74,78	0,0,0	37.25	1,96898053417e-12	2,64665963939e-11	0.847,0.805,0.753	1.0,1.0,1.0	-0.198
80274	MGA	MGA:8	15:42000301-42000406	07:09:00	+	74,57,56	13,5,4	117,98,80	0,0,2	42.1667	7,10360981149e-09	6,54424899456e-08	0.771,0.871,0.892	1.0,1.0,0.959	-0.142
80278	MGA	MGA:16	15:42034743-42035370	15:17:00	+	42,45,49	44,23,29	117,104,117	26,14,29	53.25	4,58219329480e-07	3,38680445024e-06	0.323,0.495,0.458	0.692,0.788,0.669	-0.291
80280	MGA	MGA:20	15:42049985-42050037	19:22:00	+	27,13,20	6,2,2	32,36,28	0,0,0	13.8333	4,66614678807e-06	3,00987361025e-05	0.771,0.829,0.882	1.0,1.0,1.0	-0.173
80282	MGA	MGA:21	15:42052520-42052727	19:22:00	+	42,33,32	6,2,2	105,96,70	0,0,0	32.3333	4,47916778079e-06	2,89479413133e-05	0.778,0.892,0.889	1.0,1.0,1.0	-0.147
80284	MGA	MGA:21	15:42052520-42052727	20:22:00	+	82,50,66	5,4,6	219,177,140	3,0,0	62.6667	4,11227730313e-07	3,05641467439e-06	0.891,0.862,0.846	0.973,1.0,1.0	-0.125
80293	GSK3B	GSK3B:11	3:119562101-119562200	10:12:00	-	79,44,71	58,49,57	236,195,204	24,14,8	86.5833	0,00000000000e+00	0,00000000000e+00	0.452,0.352,0.43	0.856,0.894,0.939	-0.485
80300	GSK3B	GSK3B:8	3:119595259-119595355	07:10:00	-	154,96,137	37,25,20	489,334,342	9,7,5	137,9166666666667	0,00000000000e+00	0,00000000000e+00	0.718,0.702,0.807	0.971,0.967,0.977	-0.229
80302	GSK3B	GSK3B:8	3:119595259-119595355	05:10:00	-	77,60,84	7,5,12	203,122,139	2,0,0	59.25	5,96016569432e-11	6,89766605016e-10	0.871,0.88,0.811	0.984,1.0,1.0	-0.141
80310	GSK3B	GSK3B:7	3:119624601-119624699	05:08:00	-	49,29,44	7,4,18	166,136,129	0,0,0	48.5	4,44089209850e-16	8,36353820433e-15	0.81,0.815,0.598	1.0,1.0,1.0	-0.259
80312	GSK3B	GSK3B:6	3:119631550-119631657	05:10:00	-	94,76,75	7,5,12	216,152,159	2,0,0	66.5	9,00526320180e-11	1,02342869742e-09	0.887,0.899,0.786	0.984,1.0,1.0	-0.137
80313	GSK3B	GSK3B:6	3:119631550-119631657	05:08:00	-	99,80,79	7,4,18	216,152,159	0,0,0	67.8333	1,17517107157e-12	1,61090279660e-11	0.892,0.921,0.72	1.0,1.0,1.0	-0.156
80321	GSK3B	GSK3B:4	3:119642219-119642330	03:10:00	-	83,57,53	3,4,4	165,126,121	0,0,0	51.3333	3,51193410156e-05	2,00299260981e-04	0.941,0.892,0.884	1.0,1.0,1.0	-0.094
80330	GSK3B	GSK3B:3	3:119666114-119666198	02:04:00	-	115,91,74	8,4,9	259,194,197	0,0,0	79.25	4,66432226176e-10	4,88946054887e-09	0.902,0.936,0.841	1.0,1.0,1.0	-0.107
80338	CEP63	CEP63:6	3:134250686-134250782	05:08:00	+	17,33,16	4,7,8	32,25,31	2,0,0	14.5833	1,29064634646e-07	1,02167107116e-06	0.722,0.743,0.55	0.907,1.0,1.0	-0.297
80343	CEP63	CEP63:11	3:134266176-134266314	10:12:00	+	14,2,3	27,16,15	23,22,55	24,28,23	21	1,17711965330e-04	6,20677417977e-04	0.213,0.061,0.095	0.334,0.291,0.556	-0.271
80347	RCHY1	RCHY1:7	4:76416792-76416847	06:08:00	-	29,7,8	75,88,102	17,27,20	6,8,8	32.9167	0,00000000000e+00	0,00000000000e+00	0.221,0.055,0.055	0.676,0.713,0.648	-0.569
80348	RCHY1	RCHY1:7	4:76416820-76416847	06:08:00	-	97,47,79	75,88,102	133,136,145	6,8,8	77	0,00000000000e+00	0,00000000000e+00	0.524,0.313,0.398	0.95,0.935,0.939	-0.53
80368	KAT5	KAT5:10	11:65484137-65484278	09:11:00	+	66,62,65	9,8,13	208,174,157	0,0,0	63.5	0,00000000000e+00	0,00000000000e+00	0.791,0.8,0.721	1.0,1.0,1.0	-0.229
80381	PSMD1	PSMD1:16	2:231951830-231951895	15:18:00	+	303,292,328	75,63,53	562,478,421	0,0,0	214,5833333333333	0,00000000000e+00	0,00000000000e+00	0.739,0.765,0.813	1.0,1.0,1.0	-0.228
80383	PSMD1	PSMD1:17	2:232003449-232003564	15:18:00	+	243,207,241	75,63,53	366,315,293	0,0,0	154,6666666666667	0,00000000000e+00	0,00000000000e+00	0.648,0.651,0.721	1.0,1.0,1.0	-0.327
80420	TATDN1	TATDN1:6	8:125527986-125528029	05:07:00	-	138,115,97	4,21,11	194,190,183	0,0,1	79.5	5,26578780580e-13	7,46839122444e-12	0.964,0.811,0.873	1.0,1.0,0.993	-0.115
80428	TATDN1	TATDN1:3	8:125534391-125534441	01:04:00	-	28,9,22	5,1,5	54,49,26	0,0,1	16.6667	2,29032372112e-06	1,53882237702e-05	0.808,0.872,0.768	1.0,1.0,0.951	-0.168
80453	PSMD13	PSMD13:2	11:238997-239076	01:05:00	+	75,48,65	5,5,10	141,87,104	0,0,0	45	8,28386026441e-10	8,47084688878e-09	0.908,0.863,0.81	1.0,1.0,1.0	-0.14
80460	PSMD13	PSMD13:4	11:244160-244216	01:05:00	+	85,69,79	5,5,10	106,84,134	0,0,0	48.0833	2,12649855502e-08	1,85363078965e-07	0.926,0.91,0.853	1.0,1.0,1.0	-0.104
80496	PLXNB2	PLXNB2:9	22:50725539-50725693	08:10:00	-	425,323,332	44,39,40	714,557,549	8,9,1	253,4166666666667	0,00000000000e+00	0,00000000000e+00	0.828,0.805,0.806	0.978,0.969,0.996	-0.168
80497	PLXNB2	PLXNB2:9	22:50725539-50725693	07:10:00	-	205,164,192	23,8,3	377,276,299	0,0,0	128,9166666666667	7,87259146762e-13	1,09839119979e-11	0.817,0.911,0.97	1.0,1.0,1.0	-0.101
80502	PLXNB2	PLXNB2:3	22:50733147-50733207	01:04:00	-	91,70,88	42,31,31	146,57,55	25,10,10	54.6667	2,53669253820e-05	1,47710560652e-04	0.609,0.618,0.671	0.807,0.804,0.798	-0.17
80504	NDUFV2	NDUFV2:3	18:9119323-9119386	02:04:00	+	1033,870,926	74,82,99	1349,1133,1041	7,4,0	551,5000000000000	0,00000000000e+00	0,00000000000e+00	0.908,0.882,0.869	0.993,0.995,1.0	-0.11
80518	RRAGD	RRAGD:6	6:90082155-90082304	05:07:00	-	54,19,55	1,3,9	75,75,63	2,2,2	30	8,39143311251e-03	3,28128692643e-02	0.965,0.761,0.755	0.95,0.95,0.941	-0.12
80530	MPHOSPH9	MPHOSPH9:22	12:123646661-123646765	20:23:00	-	52,64,39	26,12,20	177,134,154	3,4,0	57.0833	0,00000000000e+00	0,00000000000e+00	0.542,0.76,0.536	0.972,0.952,1.0	-0.362
80531	MPHOSPH9	MPHOSPH9:21	12:123647560-123647681	20:23:00	-	62,46,44	26,12,20	206,164,141	3,4,0	60.6667	0,00000000000e+00	0,00000000000e+00	0.57,0.68,0.55	0.974,0.958,1.0	-0.377
80553	MPHOSPH9	MPHOSPH9:12	12:123686710-123686866	11:13:00	-	140,109,113	11,15,14	362,340,274	5,4,5	116,0000000000000	8,12705458486e-12	1,02916972881e-10	0.864,0.784,0.801	0.973,0.977,0.965	-0.155
80577	MPHOSPH9	MPHOSPH9:3	12:123712009-123712163	02:05:00	-	128,82,90	82,46,64	336,248,226	77,107,67	129,4166666666667	2,51432286875e-05	1,46486931439e-04	0.438,0.471,0.413	0.686,0.537,0.628	-0.176
80582	ZNF549	ZNF549:2	19:58042437-58042476	01:03:00	+	11,15,11	11,8,15	29,23,14	0,1,0	11.5	4,96269692007e-14	7,78786621248e-13	0.444,0.599,0.369	1.0,0.948,1.0	-0.512
80606	CTU2	CTU2:2	16:88773543-88773618	01:04:00	+	14,11,21	4,5,2	70,28,31	2,2,2	16	2,50434507644e-03	1,07318432469e-02	0.701,0.596,0.875	0.959,0.904,0.912	-0.201
80629	PALMD	PALMD:6	1:100152631-100152745	05:07:00	+	52,63,62	4,2,6	35,46,45	0,0,0	26.25	3,58363271056e-05	2,04065350592e-04	0.881,0.947,0.855	1.0,1.0,1.0	-0.106
80645	TTL	TTL:2	2:113243493-113243572	01:03:00	+	220,145,191	60,40,57	575,604,527	84,68,55	218,8333333333333	4,28420432463e-09	4,04479951289e-08	0.707,0.705,0.688	0.818,0.854,0.863	-0.145
80688	SLC35F2	SLC35F2:10	11:107675443-107675496	09:11:00	-	42,26,33	0,5,2	251,218,173	0,1,0	62.5833	8,86199052588e-03	3,44843969736e-02	1.0,0.794,0.925	1.0,0.994,1.0	-0.092
80689	SLC35F2	SLC35F2:10	11:107675443-107675496	08:11:00	-	22,14,15	101,86,95	91,91,41	6,0,3	47.0833	0,00000000000e+00	0,00000000000e+00	0.139,0.108,0.105	0.918,1.0,0.91	-0.825
80690	SLC35F2	SLC35F2:9	11:107676084-107676241	08:11:00	-	38,35,22	101,86,95	194,173,131	6,0,3	73.6667	0,00000000000e+00	0,00000000000e+00	0.158,0.169,0.104	0.942,1.0,0.956	-0.822
80743	SMUG1	SMUG1:4	12:54581602-54581689	01:05:00	-	14,16,17	10,10,7	25,17,27	31,27,30	19.25	8,99632533719e-03	3,49718633898e-02	0.471,0.504,0.607	0.339,0.286,0.364	0.198
80747	REPIN1	REPIN1:3	7:150066759-150066957	02:04:00	+	163,133,177	0,0,0	119,111,92	9,11,2	68.0833	1,89022386632e-09	1,85747373930e-08	1.0,1.0,1.0	0.869,0.835,0.958	0.113
80748	REPIN1	REPIN1:3	7:150066759-150066957	02:05:00	+	179,147,187	19,24,40	160,137,139	89,59,72	104,3333333333333	8,28487278781e-11	9,45037035852e-10	0.825,0.754,0.7	0.473,0.537,0.491	0.259
80752	KIAA1549	KIAA1549:18	7:138529061-138529219	17:19:00	-	291,211,206	22,19,23	296,373,268	1,2,0	142,6666666666667	0,00000000000e+00	0,00000000000e+00	0.869,0.847,0.817	0.993,0.989,1.0	-0.15
80757	KIAA1549	KIAA1549:8	7:138588333-138588482	06:09:00	-	142,94,151	5,7,7	155,161,151	0,0,0	72.75	2,15140076421e-07	1,65584909224e-06	0.935,0.871,0.916	1.0,1.0,1.0	-0.093
80758	KIAA1549	KIAA1549:7	7:138589767-138589827	06:09:00	-	57,24,49	5,7,7	58,53,57	0,0,0	26.4167	8,09283340342e-09	7,40255828880e-08	0.891,0.711,0.834	1.0,1.0,1.0	-0.188
80778	ARL16	ARL16:4	17:79649063-79649705	02:05:00	-	64,55,59	11,12,18	180,194,132	4,3,0	61	2,22044604925e-16	4,26958699753e-15	0.744,0.696,0.621	0.957,0.97,1.0	-0.289
80780	ARL16	ARL16:3	17:79650042-79650156	02:05:00	-	37,26,37	11,12,18	55,69,48	4,3,0	26.6667	1,22118426482e-10	1,36502021407e-09	0.657,0.553,0.54	0.887,0.929,1.0	-0.355
80819	CANX	CANX:6	5:179135239-179135381	03:08:00	+	24,25,45	6,3,1	26,15,11	0,0,0	13	2,05282613944e-05	1,20877214146e-04	0.673,0.811,0.959	1.0,1.0,1.0	-0.186
80821	CANX	CANX:6	5:179135239-179135381	04:08:00	+	26,35,41	5,2,4	19,10,10	0,1,0	12.75	2,38305177474e-04	1,20019031838e-03	0.728,0.9,0.841	1.0,0.838,1.0	-0.123
80858	GNB1	GNB1:4	1:1749275-1749314	03:05:00	-	1016,813,848	75,71,80	1502,1128,1114	6,6,2	555,0833333333334	0,00000000000e+00	0,00000000000e+00	0.915,0.901,0.894	0.995,0.993,0.998	-0.092
80909	C14orf1	C14orf1:3	14:76121224-76121319	02:04:00	-	58,36,38	3,1,8	65,34,31	0,0,0	22.8333	1,19899906608e-05	7,29589176023e-05	0.922,0.957,0.745	1.0,1.0,1.0	-0.125
80934	GTF2A2	GTF2A2:3	15:59942867-59942972	01:05:00	-	24,40,26	10,18,20	25,8,10	5,2,2	15.8333	1,15137854865e-02	4,38586572024e-02	0.586,0.568,0.434	0.747,0.703,0.747	-0.203
80950	UBE2Z	UBE2Z:2	17:46988169-46988242	01:04:00	+	66,43,59	66,35,38	252,238,166	7,5,1	81.3333	0,00000000000e+00	0,00000000000e+00	0.403,0.454,0.512	0.961,0.97,0.991	-0.518
80951	UBE2Z	UBE2Z:3	17:46990195-46990383	02:04:00	+	203,137,128	13,17,27	872,907,705	10,11,9	253,2500000000000	0,00000000000e+00	0,00000000000e+00	0.886,0.801,0.703	0.978,0.976,0.975	-0.18
80965	RABL4	RABL4:7	22:37158947-37159057	06:08:00	-	111,92,75	8,11,8	187,168,164	0,3,1	69	4,14899004042e-10	4,37301364664e-09	0.889,0.829,0.844	1.0,0.97,0.99	-0.133
80994	TTC3	TTC3:16	21:38495282-38495328	15:17:00	+	199,145,136	5,18,14	260,230,197	0,0,0	100,3333333333333	4,87609952415e-13	6,94121440167e-12	0.968,0.861,0.882	1.0,1.0,1.0	-0.096
80995	TTC3	TTC3:19	21:38501302-38501363	18:20:00	+	144,118,172	20,23,28	223,241,174	3,1,0	95.5833	0,00000000000e+00	0,00000000000e+00	0.837,0.786,0.814	0.982,0.994,1.0	-0.18
81006	TTC3	TTC3:44	21:38564412-38564514	1 day, 19:45:00	+	133,134,122	14,13,17	186,175,172	0,1,1	80.6667	2,22044604925e-15	3,97264602403e-14	0.85,0.86,0.811	1.0,0.991,0.99	-0.153
81013	MARCH6	MARCH6:2	5:10377909-10378006	01:05:00	+	82,41,72	5,9,13	155,132,110	4,3,1	52.25	3,70257114080e-07	2,76943093740e-06	0.909,0.735,0.772	0.959,0.964,0.985	-0.164
81014	MARCH6	MARCH6:2	5:10377909-10378006	01:06:00	+	83,40,71	8,9,9	155,132,110	0,0,0	51.4167	3,51607631899e-13	5,07473237891e-12	0.864,0.73,0.828	1.0,1.0,1.0	-0.193
81018	MARCH6	MARCH6:4	5:10381911-10382055	01:05:00	+	83,68,74	5,9,13	255,186,179	4,3,1	73.3333	3,17613246814e-09	3,04278446994e-08	0.895,0.795,0.745	0.97,0.969,0.989	-0.164
81022	MARCH6	MARCH6:4	5:10381911-10382055	03:05:00	+	193,148,162	64,50,51	549,428,362	40,29,26	175,1666666666667	0,00000000000e+00	0,00000000000e+00	0.607,0.602,0.619	0.875,0.883,0.877	-0.269
81023	MARCH6	MARCH6:4	5:10381911-10382055	03:06:00	+	102,79,92	7,8,9	275,225,168	1,3,0	80.75	2,33482566614e-10	2,52873134621e-09	0.882,0.835,0.84	0.993,0.975,1.0	-0.137
81024	MARCH6	MARCH6:5	5:10387105-10387178	01:06:00	+	142,114,122	8,9,9	201,196,173	0,0,0	81.1667	3,15749537627e-10	3,36673826043e-09	0.923,0.895,0.902	1.0,1.0,1.0	-0.093
81031	MARCH6	MARCH6:10	5:10397404-10397456	09:11:00	+	180,108,136	32,26,11	607,520,391	9,7,4	169,2500000000000	0,00000000000e+00	0,00000000000e+00	0.808,0.756,0.902	0.981,0.982,0.986	-0.161
81032	MARCH6	MARCH6:11	5:10400895-10400954	09:12:00	+	43,43,38	55,67,58	124,87,101	0,0,1	51.4167	0,00000000000e+00	0,00000000000e+00	0.361,0.316,0.321	1.0,1.0,0.986	-0.663
81038	MARCH6	MARCH6:14	5:10402644-10402719	13:15:00	+	217,184,144	40,33,18	411,332,324	0,0,0	141,9166666666667	0,00000000000e+00	0,00000000000e+00	0.784,0.789,0.843	1.0,1.0,1.0	-0.195
81064	SLC25A46	SLC25A46:4	5:110079430-110079488	03:05:00	+	128,86,103	7,10,11	374,253,282	0,0,3	104,7500000000000	8,55759907381e-13	1,19027522133e-11	0.93,0.862,0.872	1.0,1.0,0.986	-0.107
81065	SLC25A46	SLC25A46:6	5:110083863-110083964	05:07:00	+	190,151,153	34,24,26	501,378,417	15,8,7	158,6666666666667	0,00000000000e+00	0,00000000000e+00	0.77,0.791,0.779	0.952,0.966,0.973	-0.184
81074	TUBGCP5	TUBGCP5:17	15:22866715-22866800	16:18:00	+	20,39,23	4,7,2	135,164,107	2,0,2	42.0833	2,08164900428e-07	1,60605374655e-06	0.762,0.781,0.881	0.977,1.0,0.972	-0.175
81081	CAMTA2	CAMTA2:12	17:4880352-4880487	11:13:00	-	38,11,13	3,1,2	77,57,68	0,0,0	22.5	4,28190964053e-03	1,76674149206e-02	0.87,0.853,0.774	1.0,1.0,1.0	-0.168
81096	GTPBP1	GTPBP1:8	22:39122262-39122445	07:09:00	+	101,63,42	1,4,4	120,112,102	0,0,0	45.75	7,55452898908e-04	3,51868381526e-03	0.981,0.887,0.84	1.0,1.0,1.0	-0.097
81099	GTPBP1	GTPBP1:9	22:39123217-39123353	08:10:00	+	79,43,39	3,11,3	99,110,101	4,2,0	41.1667	2,18912795436e-04	1,10888105874e-03	0.933,0.673,0.872	0.929,0.967,1.0	-0.139
81113	COBLL1	COBLL1:14	2:165559613-165559730	12:15:00	-	32,27,21	108,93,89	14,6,5	150,118,127	65.8333	2,65924171572e-10	2,86278811805e-09	0.143,0.141,0.117	0.05,0.028,0.022	0.1
81123	COBLL1	COBLL1:5	2:165600196-165600385	03:06:00	-	216,154,148	13,10,11	312,204,256	5,0,1	110,8333333333333	1,47363687919e-09	1,46610586199e-08	0.893,0.885,0.871	0.969,1.0,0.992	-0.104
81125	C3orf23	C3orf23:4	3:44396230-44396303	01:05:00	+	67,60,67	6,2,8	173,156,108	0,0,0	53.9167	5,99057674577e-08	4,93332213793e-07	0.883,0.953,0.85	1.0,1.0,1.0	-0.105
81179	C9orf3	C9orf3:22	9:97767823-97767898	21:26:00	+	92,104,98	5,4,11	67,117,65	0,0,0	46.9167	4,80883529663e-07	3,54413785556e-06	0.925,0.946,0.856	1.0,1.0,1.0	-0.091
81180	C9orf3	C9orf3:25	9:97822975-97823092	21:26:00	+	89,82,70	5,4,11	153,174,185	0,0,0	64.4167	6,67502053631e-10	6,88170413975e-09	0.909,0.92,0.782	1.0,1.0,1.0	-0.13
81181	C9orf3	C9orf3:25	9:97822975-97823092	22:26:00	+	172,144,134	37,55,54	333,353,374	6,12,1	139,5833333333333	0,00000000000e+00	0,00000000000e+00	0.724,0.596,0.583	0.969,0.943,0.995	-0.335
81205	CTPS2	CTPS2:14	X:16685784-16685847	12:15:00	-	18,12,9	2,3,3	37,48,27	0,0,0	13.25	1,29082259568e-05	7,82423154840e-05	0.864,0.739,0.68	1.0,1.0,1.0	-0.239
81206	CTPS2	CTPS2:13	X:16688702-16688797	12:15:00	-	36,32,27	2,3,3	68,91,74	0,0,0	28	2,82436996325e-04	1,40671669515e-03	0.917,0.868,0.847	1.0,1.0,1.0	-0.123
81228	FBXW11	FBXW11:4	5:171341346-171341409	02:05:00	-	12,3,2	12,2,7	51,52,64	14,16,21	21.3333	1,40900357044e-03	6,27595295248e-03	0.414,0.515,0.168	0.72,0.697,0.683	-0.334
81234	ZMIZ1	ZMIZ1:11	10:81049531-81049646	09:13:00	+	18,6,4	3,0,3	35,44,74	0,0,0	15.5833	9,58274457611e-04	4,38919681939e-03	0.773,1.0,0.431	1.0,1.0,1.0	-0.265
81236	ZMIZ1	ZMIZ1:25	10:81065289-81065358	1 day, 0:26:00	+	5,9,7	3,2,8	67,78,47	0,0,0	18.8333	1,55430113224e-11	1,91509255141e-10	0.534,0.756,0.376	1.0,1.0,1.0	-0.445
81257	NAP1L4	NAP1L4:16	11:2970456-2970494	15:17:00	-	14,20,5	186,141,137	128,75,86	284,223,187	123,8333333333333	0,00000000000e+00	0,00000000000e+00	0.057,0.102,0.028	0.266,0.212,0.269	-0.187
81275	CACNB2	CACNB2:9	10:18789740-18789877	08:14:00	+	105,86,101	9,5,7	119,90,84	0,0,0	50.5	2,44111793002e-08	2,11203224495e-07	0.86,0.9,0.883	1.0,1.0,1.0	-0.119
81278	CACNB2	CACNB2:10	10:18795399-18795476	09:14:00	+	35,32,19	24,14,18	71,45,34	0,0,0	24.3333	0,00000000000e+00	0,00000000000e+00	0.492,0.603,0.412	1.0,1.0,1.0	-0.498
81280	CACNB2	CACNB2:11	10:18803164-18803298	10:14:00	+	10,5,8	19,21,12	58,34,26	26,18,13	20.8333	2,95091866276e-07	2,23271713528e-06	0.218,0.112,0.261	0.542,0.5,0.515	-0.322
81283	CACNB2	CACNB2:13	10:18803908-18803970	10:14:00	+	4,0,0	19,21,12	37,14,15	26,18,13	14.9167	3,65928398693e-11	4,33279274924e-10	0.13,0.0,0.0	0.503,0.356,0.451	-0.393
81291	CACNB2	CACNB2:15	10:18807838-18807897	14:17:00	+	76,58,52	2,8,3	124,56,46	0,0,0	35.4167	1,57044206301e-05	9,40463433643e-05	0.965,0.839,0.926	1.0,1.0,1.0	-0.09
81309	RPL10A	RPL10A:3	6:35436723-35437062	02:04:00	+	2681,2384,2579	149,136,182	3464,2686,2849	5,9,3	1427,2500000000000	0,00000000000e+00	0,00000000000e+00	0.9,0.898,0.876	0.997,0.993,0.998	-0.105
81313	AP001055.7	AP001055.7:2	21:45553983-45554036	01:03:00	+	157,132,138	19,13,15	419,342,236	5,6,7	124,0833333333333	4,27007318393e-11	5,02242605223e-10	0.86,0.883,0.872	0.984,0.977,0.962	-0.103
81326	RICTOR	RICTOR:32	5:38949457-38949529	1 day, 7:33:00	-	1,0,0	24,24,18	31,26,18	40,32,38	21	1,09912079438e-14	1,84115513533e-13	0.028,0.0,0.0	0.345,0.355,0.243	-0.305
81328	RICTOR	RICTOR:27	5:38954875-38954963	1 day, 2:28:00	-	33,43,23	5,10,2	144,117,140	0,0,0	43.0833	1,45112810657e-11	1,79267249342e-10	0.807,0.731,0.879	1.0,1.0,1.0	-0.194
81330	RICTOR	RICTOR:19	5:38962416-38962463	18:20:00	-	30,14,12	20,10,9	115,129,96	0,1,0	36.3333	0,00000000000e+00	0,00000000000e+00	0.534,0.517,0.505	1.0,0.99,1.0	-0.478
81332	RICTOR	RICTOR:15	5:38966742-38966823	14:16:00	-	17,13,14	2,7,5	132,80,84	1,0,1	29.6667	3,99961841424e-10	4,22092959139e-09	0.847,0.548,0.646	0.989,1.0,0.982	-0.31
81340	RICTOR	RICTOR:9	5:38978684-38978752	08:10:00	-	24,12,7	3,0,6	95,99,70	4,2,0	26.8333	3,40901830185e-03	1,42795759643e-02	0.847,1.0,0.446	0.943,0.972,1.0	-0.207
81343	RICTOR	RICTOR:6	5:38996920-38996984	05:07:00	-	47,29,37	7,13,9	153,113,109	3,0,0	43.3333	1,84297022088e-14	3,02252151662e-13	0.825,0.611,0.743	0.973,1.0,1.0	-0.265
81344	RICTOR	RICTOR:2	5:39074212-39074260	01:03:00	-	7,6,3	8,15,5	68,43,35	4,2,7	16.9167	1,43995926294e-12	1,96093267664e-11	0.4,0.233,0.314	0.928,0.942,0.792	-0.572
81370	OXSR1	OXSR1:9	3:38266061-38266195	08:11:00	+	270,242,291	22,23,27	462,446,462	0,0,0	187,0833333333333	0,00000000000e+00	0,00000000000e+00	0.867,0.848,0.851	1.0,1.0,1.0	-0.145
81371	OXSR1	OXSR1:9	3:38266061-38266195	08:12:00	+	288,264,304	86,66,84	460,448,463	0,0,0	205,2500000000000	0,00000000000e+00	0,00000000000e+00	0.64,0.68,0.657	1.0,1.0,1.0	-0.341
81373	OXSR1	OXSR1:10	3:38271177-38271226	09:12:00	+	161,106,114	24,31,17	326,336,349	0,2,1	122,2500000000000	0,00000000000e+00	0,00000000000e+00	0.836,0.721,0.836	1.0,0.992,0.996	-0.198
81374	OXSR1	OXSR1:11	3:38271855-38271921	08:12:00	+	132,116,137	86,66,84	237,252,259	0,0,0	114,0833333333333	0,00000000000e+00	0,00000000000e+00	0.517,0.551,0.532	1.0,1.0,1.0	-0.467
81376	OXSR1	OXSR1:11	3:38271855-38271921	09:12:00	+	116,102,114	24,31,17	239,252,259	0,2,1	96.4167	0,00000000000e+00	0,00000000000e+00	0.771,0.697,0.824	1.0,0.989,0.994	-0.23
81382	OXSR1	OXSR1:13	3:38284233-38284269	12:14:00	+	205,170,220	131,120,142	579,598,500	33,35,33	230,5000000000000	0,00000000000e+00	0,00000000000e+00	0.559,0.535,0.557	0.934,0.933,0.925	-0.38
81384	OXSR1	OXSR1:16	3:38291456-38291509	15:18:00	+	183,178,184	16,21,12	155,148,138	1,0,0	86.3333	1,06625819285e-12	1,46756517766e-11	0.895,0.863,0.919	0.991,1.0,1.0	-0.105
81386	OXSR1	OXSR1:17	3:38292893-38292962	15:18:00	+	100,79,89	16,21,12	222,238,205	1,0,0	81.9167	0,00000000000e+00	0,00000000000e+00	0.811,0.721,0.836	0.993,1.0,1.0	-0.208
81388	OXSR1	OXSR1:17	3:38292893-38292962	16:18:00	+	327,234,296	102,100,108	810,753,653	0,2,2	282,2500000000000	0,00000000000e+00	0,00000000000e+00	0.688,0.617,0.653	1.0,0.996,0.996	-0.345
81423	FAM160B2	FAM160B2:15	8:21959685-21959826	14:16:00	+	24,25,18	0,5,4	51,45,45	2,0,0	18.25	1,26262475073e-04	6,62620415740e-04	1.0,0.721,0.699	0.93,1.0,1.0	-0.17
81434	TMEM55A	TMEM55A:6	8:92008881-92008972	04:07:00	-	42,31,25	3,2,9	31,43,42	0,0,0	19	7,47828064251e-07	5,36407642581e-06	0.897,0.906,0.635	1.0,1.0,1.0	-0.187
81436	TMEM55A	TMEM55A:5	8:92020970-92021023	04:06:00	-	53,29,27	13,11,8	86,80,83	0,1,2	32.75	1,78745906965e-14	2,93638460058e-13	0.752,0.662,0.715	1.0,0.983,0.969	-0.274
81450	YY1AP1	YY1AP1:10	1:155642350-155642518	09:11:00	-	275,159,67	30,26,26	305,252,259	1,3,4	117,2500000000000	0,00000000000e+00	0,00000000000e+00	0.821,0.754,0.563	0.993,0.977,0.97	-0.267
81453	YY1AP1	YY1AP1:10	1:155642350-155642522	09:11:00	-	508,293,241	30,26,26	664,537,481	1,3,4	234,5000000000000	0,00000000000e+00	0,00000000000e+00	0.894,0.849,0.823	0.997,0.989,0.984	-0.135
81465	YY1AP1	YY1AP1:8	1:155646338-155646537	06:11:00	-	183,136,187	13,10,10	277,221,249	0,0,0	107,1666666666667	3,38507000208e-13	4,89087842170e-12	0.876,0.872,0.903	1.0,1.0,1.0	-0.116
81479	YY1AP1	YY1AP1:6	1:155649199-155649303	04:09:00	-	114,67,103	10,4,6	175,139,134	1,2,0	62.9167	4,01976262498e-07	2,99280080496e-06	0.871,0.909,0.911	0.99,0.976,1.0	-0.092
81487	YY1AP1	YY1AP1:4	1:155650172-155650247	03:06:00	-	16,15,22	11,9,13	38,20,33	4,2,3	15.5	3,92485871914e-07	2,92642636419e-06	0.493,0.527,0.531	0.864,0.87,0.88	-0.354
81488	YY1AP1	YY1AP1:4	1:155650206-155650247	03:11:00	-	21,11,21	4,7,7	33,19,32	0,0,0	12.9167	9,17053988303e-10	9,33161595086e-09	0.806,0.554,0.703	1.0,1.0,1.0	-0.312
81493	YY1AP1	YY1AP1:4	1:155650206-155650247	03:08:00	-	18,10,28	3,6,5	33,19,32	0,0,0	12.8333	6,05161215583e-08	4,98016936078e-07	0.826,0.568,0.816	1.0,1.0,1.0	-0.263
81511	FBXO18	FBXO18:7	10:5944982-5945138	02:08:00	+	48,26,43	9,13,11	93,43,77	12,4,7	32.1667	3,33903649436e-03	1,40097937180e-02	0.727,0.5,0.662	0.795,0.843,0.846	-0.198
81523	FBXO18	FBXO18:19	10:5963220-5963320	18:20:00	+	100,63,57	17,3,2	219,219,168	2,5,2	71.4167	5,12369028294e-06	3,28637053500e-05	0.78,0.927,0.945	0.985,0.963,0.981	-0.092
81525	FBXO18	FBXO18:21	10:5965583-5965659	20:22:00	+	49,21,37	12,5,4	173,128,113	2,0,1	45.4167	7,09354797124e-12	9,03373869110e-11	0.731,0.737,0.86	0.983,1.0,0.987	-0.214
81531	C21orf91	C21orf91:4	21:19167524-19167587	03:05:00	-	10,17,11	6,6,9	57,47,47	1,0,0	17.5833	3,45279360658e-14	5,50556501214e-13	0.541,0.667,0.464	0.976,1.0,1.0	-0.435
81546	TFAP4	TFAP4:9	16:4310090-4310246	08:10:00	-	113,68,90	3,10,12	157,128,185	0,2,0	64	6,30889562814e-10	6,51917203656e-09	0.95,0.773,0.789	1.0,0.97,1.0	-0.153
81568	SPIN1	SPIN1:8	9:91063855-91063904	02:10:00	+	36,22,33	3,9,0	27,25,28	0,0,0	15.25	2,65373380333e-05	1,54102262056e-04	0.901,0.649,1.0	1.0,1.0,1.0	-0.15
81624	TBCD	TBCD:16	17:80847543-80847573	15:26:00	+	29,28,23	8,3,4	69,62,41	0,0,0	22.25	1,03180994859e-08	9,33215351544e-08	0.752,0.887,0.828	1.0,1.0,1.0	-0.178
81737	LARS	LARS:13	5:145532736-145532790	12:14:00	-	558,383,404	73,44,49	912,804,717	2,4,7	329,7500000000000	0,00000000000e+00	0,00000000000e+00	0.85,0.865,0.859	0.997,0.993,0.987	-0.134
81747	ZNF326	ZNF326:5	1:90472903-90473309	03:06:00	+	121,77,90	14,13,7	223,209,182	6,8,7	79.75	3,26211258265e-05	1,86949002277e-04	0.812,0.748,0.865	0.949,0.929,0.929	-0.127
81756	ARHGAP32	ARHGAP32:17	11:128851310-128851456	16:18:00	-	26,30,27	0,1,7	101,82,71	0,0,0	28.75	3,44094929151e-04	1,68882241392e-03	1.0,0.938,0.662	1.0,1.0,1.0	-0.133
81759	ARHGAP32	ARHGAP32:10	11:128910822-128910904	09:12:00	-	26,9,13	16,13,11	76,86,84	5,0,0	28.25	0,00000000000e+00	0,00000000000e+00	0.513,0.31,0.434	0.908,1.0,1.0	-0.55
81760	ARHGAP32	ARHGAP32:10	11:128910822-128910904	08:12:00	-	14,5,9	6,9,3	33,44,40	0,0,0	13.5833	3,01392244495e-12	3,97605922545e-11	0.602,0.265,0.661	1.0,1.0,1.0	-0.491
81761	ARHGAP32	ARHGAP32:9	11:128932174-128932252	08:12:00	-	35,34,19	6,9,3	41,28,34	0,0,0	17.4167	4,38093017419e-09	4,13142708100e-08	0.794,0.714,0.807	1.0,1.0,1.0	-0.228
81763	ARHGAP32	ARHGAP32:5	11:128963515-128963602	04:06:00	-	28,32,24	9,4,7	87,78,94	0,0,2	30.4167	3,34136052160e-11	3,97421067323e-10	0.664,0.836,0.685	1.0,1.0,0.968	-0.261
81764	ARHGAP32	ARHGAP32:2	11:129034213-129034322	01:03:00	-	12,13,14	6,5,9	62,50,67	0,0,3	20.0833	6,18838313926e-13	8,72080156882e-12	0.538,0.602,0.475	1.0,1.0,0.928	-0.438
81782	PPP2R5D	PPP2R5D:6	6:42975151-42975244	05:07:00	+	168,103,158	12,20,22	311,284,237	0,0,0	109,5833333333333	0,00000000000e+00	0,00000000000e+00	0.897,0.761,0.817	1.0,1.0,1.0	-0.175
81785	PPP2R5D	PPP2R5D:10	6:42976430-42976484	09:11:00	+	122,72,92	42,21,46	228,229,198	9,4,10	89.4167	0,00000000000e+00	0,00000000000e+00	0.682,0.717,0.596	0.949,0.977,0.936	-0.289
81792	INTS6	INTS6:12	13:51956164-51956259	11:13:00	-	70,44,61	10,16,14	201,213,170	2,1,6	67.3333	6,10622663544e-15	1,04921637536e-13	0.811,0.628,0.728	0.984,0.992,0.946	-0.252
81797	INTS6	INTS6:9	13:51961521-51961676	04:10:00	-	32,25,45	20,8,12	131,107,87	10,3,3	40.25	9,12868780567e-10	9,29165401756e-09	0.444,0.61,0.652	0.868,0.947,0.935	-0.348
81800	INTS6	INTS6:7	13:51969435-51969619	04:10:00	-	39,25,17	20,8,12	138,121,89	10,3,3	40.4167	1,18816068095e-12	1,62808903961e-11	0.494,0.61,0.415	0.873,0.953,0.937	-0.415
81816	CENPI	CENPI:2	X:100353432-100353528	01:04:00	+	36,35,22	9,6,5	97,117,105	2,3,0	36.4167	1,63243107920e-09	1,61605292241e-08	0.71,0.781,0.729	0.967,0.96,1.0	-0.236
81819	CENPI	CENPI:8	X:100375390-100375439	07:09:00	+	62,46,37	13,9,7	259,191,149	0,0,1	64.5	0,00000000000e+00	0,00000000000e+00	0.783,0.795,0.8	1.0,1.0,0.991	-0.204
81822	CENPI	CENPI:10	X:100381697-100381787	07:11:00	+	9,22,19	2,3,2	94,75,55	0,0,0	23.4167	2,23462615113e-04	1,12996762530e-03	0.739,0.822,0.856	1.0,1.0,1.0	-0.194
81823	CENPI	CENPI:10	X:100381697-100381787	09:11:00	+	28,42,41	21,13,7	249,184,133	7,3,6	61.1667	3,86560783383e-11	4,56308967995e-10	0.456,0.67,0.786	0.957,0.975,0.933	-0.318
81824	CENPI	CENPI:16	X:100387380-100387445	15:17:00	+	41,27,24	1,4,3	176,158,162	0,0,0	49.6667	6,34241822137e-04	2,98907111135e-03	0.966,0.826,0.849	1.0,1.0,1.0	-0.12
81826	CENPI	CENPI:20	X:100402751-100402800	19:21:00	+	39,27,32	8,9,14	242,181,155	0,0,0	58.9167	0,00000000000e+00	0,00000000000e+00	0.787,0.694,0.634	1.0,1.0,1.0	-0.295
81831	NR2C1	NR2C1:14	12:95418925-95419031	09:15:00	-	5,8,12	0,3,4	58,51,53	0,0,1	16.25	5,49113830436e-05	3,04532408426e-04	1.0,0.611,0.638	1.0,1.0,0.969	-0.24
81852	NR2C1	NR2C1:10	12:95434251-95434373	09:11:00	-	4,9,11	4,6,12	85,64,67	6,5,10	23.5833	8,31509239241e-09	7,59364514866e-08	0.356,0.454,0.337	0.887,0.876,0.788	-0.468
81856	NR2C1	NR2C1:8	12:95445537-95445719	07:09:00	-	53,45,40	0,5,4	186,186,148	0,0,0	55.5833	1,10954683196e-04	5,87507902275e-04	1.0,0.818,0.833	1.0,1.0,1.0	-0.116
81872	DDX50	DDX50:11	10:70695761-70695835	10:12:00	+	72,38,57	3,11,2	196,139,128	0,0,0	53.8333	6,65817434520e-08	5,45234536249e-07	0.942,0.699,0.95	1.0,1.0,1.0	-0.136
81894	FAM13A	FAM13A:25	4:89658622-89658706	1 day, 0:26:00	-	21,7,17	47,80,49	114,70,56	24,18,18	43.4167	0,00000000000e+00	0,00000000000e+00	0.223,0.053,0.183	0.754,0.715,0.667	-0.559
81898	FAM13A	FAM13A:23	4:89668082-89668166	22:24:00	-	97,147,116	2,13,16	153,119,119	0,0,0	65.1667	1,46401557544e-10	1,62352009492e-09	0.969,0.879,0.824	1.0,1.0,1.0	-0.109
81905	FAM13A	FAM13A:16	4:89689133-89689210	15:17:00	-	84,57,61	10,13,10	94,61,83	1,2,0	39.6667	3,24097193527e-10	3,45199933701e-09	0.848,0.744,0.802	0.984,0.953,1.0	-0.181
81913	FAM13A	FAM13A:13	4:89711736-89711778	11:14:00	-	17,22,12	50,41,35	37,54,36	6,8,4	26.8333	0,00000000000e+00	0,00000000000e+00	0.211,0.296,0.212	0.829,0.841,0.876	-0.609
81914	FAM13A	FAM13A:13	4:89711736-89711778	10:14:00	-	20,15,8	6,8,10	30,48,26	0,0,0	14.25	6,51700915455e-13	9,16478269040e-12	0.724,0.596,0.386	1.0,1.0,1.0	-0.431
81915	FAM13A	FAM13A:13	4:89711736-89711778	04:14:00	-	10,8,5	2,2,2	28,43,23	0,0,0	10.25	5,39307388571e-04	2,56886067972e-03	0.797,0.759,0.663	1.0,1.0,1.0	-0.26
81921	FAM13A	FAM13A:12	4:89726161-89726203	10:13:00	-	12,10,3	11,7,3	63,45,51	2,5,3	17.9167	8,76059447208e-10	8,93888402810e-09	0.461,0.529,0.44	0.961,0.876,0.93	-0.446
81939	FAM13A	FAM13A:7	4:89859238-89859392	06:10:00	-	19,6,8	6,4,0	36,43,31	0,0,0	12.75	1,08914070029e-06	7,65672502849e-06	0.613,0.429,1.0	1.0,1.0,1.0	-0.319
81940	FAM13A	FAM13A:7	4:89859238-89859392	04:10:00	-	22,14,12	0,4,2	23,18,36	0,0,0	10.9167	1,74534600835e-03	7,66537577628e-03	1.0,0.636,0.75	1.0,1.0,1.0	-0.205
81943	FAM13A	FAM13A:7	4:89859238-89859392	06:08:00	-	37,10,9	6,4,1	86,75,63	2,2,4	24.9167	1,95177724792e-03	8,50835592689e-03	0.755,0.556,0.818	0.956,0.949,0.887	-0.221
81971	DDX42	DDX42:6	17:61876948-61876985	05:07:00	+	10,13,12	12,9,6	93,81,120	10,6,9	31.75	3,99959221298e-09	3,79133129191e-08	0.402,0.538,0.617	0.882,0.916,0.915	-0.385
81989	RALA	RALA:2	7:39726229-39726380	01:04:00	+	152,143,157	24,15,15	193,162,160	6,6,0	86.0833	8,97603291694e-09	8,17375032879e-08	0.76,0.827,0.84	0.941,0.931,1.0	-0.148
81990	RALA	RALA:3	7:39729980-39730189	01:04:00	+	290,235,276	24,15,15	388,300,319	6,6,0	156,1666666666667	6,92777835098e-10	7,13208015180e-09	0.858,0.887,0.902	0.97,0.962,1.0	-0.095
82002	SAE1	SAE1:7	19:47683402-47683560	06:09:00	+	6,0,8	31,33,22	5,11,10	25,22,5	14.8333	1,03927757220e-02	3,99092782515e-02	0.088,0.0,0.154	0.091,0.2,0.5	-0.183
82025	UTP14A	UTP14A:8	X:129053370-129053465	07:09:00	+	51,73,59	9,5,4	176,221,231	0,0,0	69.0833	1,70536806898e-10	1,87806026922e-09	0.777,0.9,0.901	1.0,1.0,1.0	-0.141
82031	SLC37A4	SLC37A4:8	11:118897215-118897398	07:09:00	-	20,26,14	0,0,0	43,36,27	4,7,4	15.0833	5,47939650430e-07	4,00149641978e-06	1.0,1.0,1.0	0.843,0.72,0.771	0.222
82039	PRKRIP1	PRKRIP1:2	7:102006401-102006523	01:03:00	+	81,33,49	12,17,19	89,67,58	3,5,1	36.1667	8,55955432089e-08	6,93006404347e-07	0.789,0.518,0.588	0.943,0.881,0.97	-0.3
82040	PRKRIP1	PRKRIP1:2	7:102006420-102006523	01:03:00	+	80,57,78	12,17,19	105,110,85	3,5,1	47.6667	4,62548332969e-10	4,85157117131e-09	0.799,0.666,0.71	0.954,0.929,0.981	-0.23
82041	PRKRIP1	PRKRIP1:5	7:102036423-102036984	04:06:00	+	46,40,51	9,2,5	73,52,50	30,16,12	32.1667	9,16531279711e-04	4,21371950625e-03	0.719,0.909,0.836	0.549,0.619,0.676	0.207
82042	PRKRIP1	PRKRIP1:5	7:102036423-102036984	04:07:00	+	9,13,23	9,18,7	29,13,18	1,7,3	12.5	7,93871192718e-03	3,11780062583e-02	0.333,0.265,0.622	0.935,0.481,0.75	-0.315
82043	PRKRIP1	PRKRIP1:6	7:102038066-102038145	04:07:00	+	39,23,33	9,18,7	70,51,37	1,7,3	24.8333	1,01748397564e-04	5,41680493462e-04	0.74,0.457,0.756	0.979,0.827,0.89	-0.248
82056	MARCH7	MARCH7:3	2:160572191-160572277	01:04:00	+	7,0,1	69,51,50	45,23,22	107,90,71	44.6667	2,89421819843e-11	3,46247780779e-10	0.061,0.0,0.013	0.212,0.14,0.165	-0.148
82057	MARCH7	MARCH7:3	2:160572191-160572277	02:04:00	+	7,2,2	8,2,10	87,42,40	46,28,31	25.4167	8,27471402992e-03	3,23869399516e-02	0.358,0.39,0.113	0.547,0.489,0.452	-0.209
82077	KIAA1468	KIAA1468:4	18:59888451-59888507	02:05:00	+	10,15,14	4,3,3	45,26,28	0,0,0	12.3333	1,74697247557e-07	1,36066638641e-06	0.647,0.785,0.773	1.0,1.0,1.0	-0.265
82080	KIAA1468	KIAA1468:7	18:59894830-59894922	06:08:00	+	72,46,42	37,26,23	192,247,190	3,0,0	73.1667	0,00000000000e+00	0,00000000000e+00	0.548,0.524,0.532	0.976,1.0,1.0	-0.457
82082	KIAA1468	KIAA1468:12	18:59919896-59919987	11:13:00	+	48,45,34	5,6,7	134,133,125	0,0,0	44.75	2,76869638327e-11	3,31792148104e-10	0.857,0.824,0.752	1.0,1.0,1.0	-0.189
82087	KIAA1468	KIAA1468:17	18:59931221-59931378	16:22:00	+	61,55,33	2,6,1	150,123,120	0,0,0	45.9167	1,40875238430e-04	7,33960128082e-04	0.938,0.821,0.943	1.0,1.0,1.0	-0.099
82088	KIAA1468	KIAA1468:18	18:59931961-59932085	17:19:00	+	29,25,20	17,17,8	128,136,150	7,2,3	45.1667	0,00000000000e+00	0,00000000000e+00	0.484,0.447,0.579	0.909,0.974,0.965	-0.446
82094	KIAA1468	KIAA1468:24	18:59947006-59947089	23:26:00	+	8,12,10	16,18,18	75,67,64	5,0,0	24.4167	0,00000000000e+00	0,00000000000e+00	0.244,0.301,0.264	0.907,1.0,1.0	-0.699
82095	KIAA1468	KIAA1468:25	18:59947592-59947675	23:26:00	+	6,6,3	16,18,18	16,23,10	5,0,0	10.0833	8,77187211756e-13	1,21819655905e-11	0.195,0.177,0.097	0.674,1.0,1.0	-0.735
82104	BDP1	BDP1:8	5:70779668-70779723	07:09:00	+	59,53,54	5,8,11	123,94,89	1,0,0	41.4167	4,79158934752e-11	5,60410555372e-10	0.897,0.83,0.783	0.989,1.0,1.0	-0.16
82113	BDP1	BDP1:27	5:70834868-70834905	1 day, 2:28:00	+	48,33,48	8,9,3	128,105,85	0,0,0	38.9167	1,05399133865e-10	1,18771896313e-09	0.829,0.747,0.928	1.0,1.0,1.0	-0.165
82118	BDP1	BDP1:31	5:70840183-70840334	1 day, 6:32:00	+	138,71,79	3,5,6	238,228,184	2,1,0	79.5833	1,26162388467e-05	7,65497571849e-05	0.958,0.877,0.868	0.983,0.991,1.0	-0.09
82128	BDP1	BDP1:39	5:70858601-70858722	1 day, 14:40:00	+	10,13,7	65,49,40	77,35,45	87,80,75	48.5833	3,68272316642e-07	2,75534813736e-06	0.079,0.128,0.089	0.33,0.196,0.25	-0.16
82167	HNRNPR	HNRNPR:5	1:23660010-23660124	04:06:00	-	785,638,683	162,108,145	909,720,755	62,45,26	419,8333333333333	0,00000000000e+00	0,00000000000e+00	0.734,0.771,0.729	0.893,0.901,0.943	-0.168
82203	MRTO4	MRTO4:2	1:19581275-19581334	01:04:00	+	17,10,14	2,3,7	27,36,31	0,0,0	12.25	3,37698993214e-08	2,87251517256e-07	0.86,0.706,0.591	1.0,1.0,1.0	-0.281
82247	TXLNA	TXLNA:4	1:32650125-32650217	03:05:00	+	194,101,152	50,35,18	752,577,581	8,3,5	206,3333333333333	0,00000000000e+00	0,00000000000e+00	0.707,0.642,0.84	0.983,0.992,0.986	-0.257
82283	NBEA	NBEA:15	13:35692364-35692427	14:16:00	+	17,15,17	6,4,1	44,44,22	1,3,0	14.5	7,45236400490e-04	3,47349410685e-03	0.667,0.726,0.923	0.969,0.912,1.0	-0.188
82285	NBEA	NBEA:17	13:35697618-35697711	16:18:00	+	28,17,13	3,1,5	43,33,30	1,0,0	14.5	2,60939192669e-05	1,51641432185e-04	0.853,0.913,0.617	0.964,1.0,1.0	-0.194
82313	TIAL1	TIAL1:5	10:121341680-121341735	03:06:00	-	110,70,103	16,23,15	223,169,140	1,0,0	72.5	0,00000000000e+00	0,00000000000e+00	0.835,0.691,0.835	0.994,1.0,1.0	-0.211
82315	TIAL1	TIAL1:4	10:121341970-121342069	03:09:00	-	30,23,16	5,2,0	108,104,97	0,0,0	32.0833	1,22237082808e-03	5,50089783497e-03	0.784,0.874,1.0	1.0,1.0,1.0	-0.114
82316	TIAL1	TIAL1:4	10:121341970-121342069	03:08:00	-	28,21,16	5,10,5	108,104,97	0,0,0	32.8333	7,99360577730e-15	1,35989471927e-13	0.772,0.56,0.659	1.0,1.0,1.0	-0.336
82317	TIAL1	TIAL1:4	10:121341970-121342069	03:06:00	-	30,18,13	16,23,15	108,104,97	1,0,0	35.4167	0,00000000000e+00	0,00000000000e+00	0.531,0.321,0.344	0.985,1.0,1.0	-0.596
82319	TIAL1	TIAL1:4	10:121341970-121342069	03:05:00	-	205,148,121	22,18,16	504,472,366	12,7,3	157,8333333333333	4,21884749358e-15	7,35914396906e-14	0.849,0.833,0.821	0.962,0.976,0.987	-0.141
82323	TIAL1	TIAL1:4	10:121341970-121342120	03:06:00	-	176,130,114	16,23,15	182,165,204	1,0,0	85.5	0,00000000000e+00	0,00000000000e+00	0.847,0.739,0.792	0.989,1.0,1.0	-0.204
82331	TIAL1	TIAL1:2	10:121352963-121353025	01:03:00	-	5,9,3	138,122,104	54,35,41	171,155,165	83.5	8,87068196676e-14	1,35640083937e-12	0.025,0.05,0.02	0.183,0.138,0.15	-0.125
82339	RPS9	RPS9:5	19:54710420-54710592	03:06:00	+	52,46,51	279,307,313	144,72,47	103,92,96	133,5000000000000	1,86517468137e-14	3,05522738703e-13	0.085,0.07,0.075	0.411,0.281,0.197	-0.22
82351	TMEM55B	TMEM55B:6	14:20927364-20927455	05:07:00	-	149,93,123	21,23,11	187,197,131	0,0,0	77.9167	0,00000000000e+00	0,00000000000e+00	0.816,0.716,0.875	1.0,1.0,1.0	-0.198
82352	TMEM55B	TMEM55B:6	14:20927364-20927455	04:07:00	-	55,37,43	3,6,5	60,70,42	0,0,0	26.75	5,17745526230e-07	3,79433055562e-06	0.92,0.794,0.843	1.0,1.0,1.0	-0.148
82353	TMEM55B	TMEM55B:5	14:20927546-20927599	04:07:00	-	47,44,43	3,6,5	23,33,20	0,0,0	18.6667	9,36944412944e-06	5,79098215757e-05	0.921,0.845,0.865	1.0,1.0,1.0	-0.123
82362	ADAM22	ADAM22:9	7:87757916-87757991	08:10:00	+	28,24,18	2,2,2	47,45,31	0,0,0	16.5833	3,48266800166e-03	1,45632349346e-02	0.904,0.889,0.858	1.0,1.0,1.0	-0.116
82385	TCTN2	TCTN2:10	12:124179388-124179523	09:11:00	+	55,52,46	12,0,14	67,64,78	0,2,3	32.75	1,05256774653e-04	5,59118398101e-04	0.708,1.0,0.634	1.0,0.944,0.932	-0.178
82387	TCTN2	TCTN2:15	12:124189078-124189235	14:16:00	+	54,48,31	1,3,5	73,60,42	1,0,0	26.5	2,69079976670e-04	1,34496419686e-03	0.964,0.889,0.756	0.973,1.0,1.0	-0.121
82388	TCTN2	TCTN2:16	12:124191272-124191398	14:17:00	+	23,24,19	5,1,1	26,27,18	0,0,0	12	6,06378058629e-04	2,86584652222e-03	0.715,0.929,0.912	1.0,1.0,1.0	-0.148
82404	PLA2G4A	PLA2G4A:6	1:186876096-186876134	05:07:00	+	74,56,52	13,5,2	160,122,98	3,0,0	48.75	5,63492381644e-08	4,65676414064e-07	0.82,0.9,0.954	0.977,1.0,1.0	-0.101
82406	PLA2G4A	PLA2G4A:7	1:186880379-186880521	05:08:00	+	98,41,38	7,4,11	92,78,51	2,3,1	35.5	1,95743709745e-04	9,98778234682e-04	0.878,0.841,0.64	0.96,0.931,0.963	-0.165
82415	BTBD12	BTBD12:7	16:3647379-3647696	06:08:00	-	14,14,15	2,0,4	47,37,36	0,0,0	14.0833	1,41080144408e-03	6,28318392521e-03	0.778,1.0,0.652	1.0,1.0,1.0	-0.19
82442	TSN	TSN:3	2:122516285-122516382	01:04:00	+	397,358,383	56,45,80	534,419,382	11,4,4	222,7500000000000	0,00000000000e+00	0,00000000000e+00	0.812,0.829,0.745	0.967,0.985,0.983	-0.183
82486	EGFR	EGFR:15	7:55229191-55229324	14:17:00	+	10,16,11	1,3,4	72,46,43	0,0,0	17.1667	2,10102213505e-06	1,41736349014e-05	0.842,0.739,0.594	1.0,1.0,1.0	-0.275
82487	EGFR	EGFR:16	7:55231425-55231516	15:17:00	+	29,14,16	0,4,2	131,98,94	0,0,0	32.3333	5,79817290589e-03	2,33424097033e-02	1.0,0.686,0.833	1.0,1.0,1.0	-0.16
82517	UBE3C	UBE3C:3	7:156961741-156961816	02:04:00	+	296,224,252	48,59,49	785,607,613	30,17,25	250,4166666666667	0,00000000000e+00	0,00000000000e+00	0.805,0.718,0.775	0.946,0.96,0.943	-0.184
82557	UBE3C	UBE3C:15	7:157009560-157009665	14:20:00	+	283,197,198	29,23,21	552,480,390	0,0,0	181,0833333333333	0,00000000000e+00	0,00000000000e+00	0.852,0.835,0.848	1.0,1.0,1.0	-0.155
82560	UBE3C	UBE3C:16	7:157013382-157013470	15:17:00	+	287,226,286	13,29,17	957,946,785	10,10,9	297,9166666666667	2,10942374679e-15	3,78215547165e-14	0.933,0.831,0.914	0.984,0.984,0.982	-0.091
82577	UBE3C	UBE3C:19	7:157023773-157024021	14:20:00	+	245,168,166	29,23,21	540,431,404	0,0,0	168,9166666666667	0,00000000000e+00	0,00000000000e+00	0.809,0.785,0.798	1.0,1.0,1.0	-0.203
82591	UBE3C	UBE3C:22	7:157046937-157047004	21:23:00	+	215,141,165	75,52,70	657,594,517	7,10,3	208,8333333333333	0,00000000000e+00	0,00000000000e+00	0.666,0.653,0.621	0.985,0.976,0.992	-0.338
82612	SRRM2	SRRM2:6	16:2808985-2809048	05:07:00	+	389,247,206	140,110,112	695,655,623	4,0,1	265,1666666666667	0,00000000000e+00	0,00000000000e+00	0.663,0.614,0.565	0.992,1.0,0.998	-0.383
82685	NUBPL	NUBPL:3	14:32034219-32034254	02:05:00	+	57,41,48	6,6,2	55,73,40	0,0,0	27.3333	3,22265202346e-06	2,12273021932e-05	0.886,0.848,0.951	1.0,1.0,1.0	-0.105
82692	NUBPL	NUBPL:9	14:32256985-32257079	07:10:00	+	63,40,44	8,3,6	101,95,80	0,0,0	36.6667	4,71345285025e-09	4,43301717623e-08	0.829,0.892,0.819	1.0,1.0,1.0	-0.153
82711	INTS1	INTS1:30	7:1519952-1520077	1 day, 4:31:00	-	276,239,262	34,37,30	408,297,304	0,0,2	157,4166666666667	0,00000000000e+00	0,00000000000e+00	0.816,0.78,0.827	1.0,1.0,0.988	-0.188
82712	INTS1	INTS1:29	7:1520470-1520569	1 day, 4:31:00	-	185,149,175	34,37,30	253,198,190	0,0,2	104,4166666666667	0,00000000000e+00	0,00000000000e+00	0.767,0.709,0.779	1.0,1.0,0.983	-0.243
82736	BCCIP	BCCIP:4	10:127519130-127519220	03:05:00	+	1266,926,1025	239,272,256	1558,1376,1337	18,9,7	690,7500000000000	0,00000000000e+00	0,00000000000e+00	0.769,0.681,0.715	0.982,0.99,0.992	-0.266
82743	TTC35	TTC35:3	8:109462656-109462721	02:04:00	+	63,44,44	6,7,3	168,109,165	0,1,0	50.8333	1,34634131621e-08	1,20159794738e-07	0.88,0.815,0.911	1.0,0.987,1.0	-0.127
82747	TTC35	TTC35:5	8:109468101-109468159	04:06:00	+	70,42,65	6,9,9	177,165,173	3,0,0	59.9167	1,03529407269e-11	1,29946965711e-10	0.894,0.772,0.84	0.977,1.0,1.0	-0.157
82751	STRA13	STRA13:2	17:79977733-79977785	01:03:00	-	590,494,505	129,98,118	847,670,675	10,13,12	346,7500000000000	0,00000000000e+00	0,00000000000e+00	0.773,0.79,0.762	0.984,0.975,0.977	-0.204
82773	ANKS6	ANKS6:5	9:101544748-101544855	04:07:00	-	47,28,39	6,2,0	141,120,112	1,0,0	41.3333	8,29290786410e-04	3,83745440994e-03	0.821,0.891,1.0	0.988,1.0,1.0	-0.092
82779	ANKS6	ANKS6:3	9:101547113-101547158	02:04:00	-	76,55,58	13,15,12	188,164,139	0,0,0	60	0,00000000000e+00	0,00000000000e+00	0.819,0.739,0.789	1.0,1.0,1.0	-0.218
82790	COCH	COCH:6	14:31348628-31348691	04:07:00	+	56,47,40	3,6,3	83,62,75	0,0,1	31.3333	2,32329568038e-05	1,36024971164e-04	0.93,0.847,0.904	1.0,1.0,0.982	-0.1
82805	EIF1AD	EIF1AD:5	11:65766820-65766868	04:06:00	-	159,102,149	100,111,112	308,250,226	2,0,2	126,7500000000000	0,00000000000e+00	0,00000000000e+00	0.548,0.412,0.503	0.992,1.0,0.989	-0.506
82828	TEX10	TEX10:14	9:103070781-103070963	12:15:00	-	109,71,78	9,10,13	193,156,138	0,0,0	64.75	1,55431223448e-15	2,81157986564e-14	0.858,0.78,0.75	1.0,1.0,1.0	-0.204
82830	TEX10	TEX10:13	9:103072580-103072661	12:15:00	-	82,53,58	9,10,13	174,138,102	0,0,0	53.25	3,33066907388e-16	6,33225655617e-15	0.856,0.776,0.744	1.0,1.0,1.0	-0.208
82843	UBA3	UBA3:12	3:69106406-69106460	11:14:00	-	9,18,14	2,4,0	40,44,28	0,0,0	13.25	3,99993657721e-03	1,65767767820e-02	0.769,0.769,1.0	1.0,1.0,1.0	-0.154
82853	UBA3	UBA3:4	3:69124580-69124661	03:08:00	-	26,13,13	4,0,5	93,102,76	0,0,0	27.6667	8,45231330493e-06	5,26054257506e-05	0.809,1.0,0.629	1.0,1.0,1.0	-0.187
82854	UBA3	UBA3:4	3:69124580-69124661	03:06:00	-	26,13,14	4,1,2	91,102,76	0,0,0	27.4167	1,83524220958e-04	9,40470235885e-04	0.809,0.894,0.82	1.0,1.0,1.0	-0.159
82855	UBA3	UBA3:4	3:69124580-69124661	03:05:00	-	101,45,77	23,11,15	290,323,225	16,8,15	95.75	2,76252909437e-10	2,96785777072e-09	0.741,0.727,0.77	0.922,0.963,0.907	-0.185
82861	ARHGAP18	ARHGAP18:13	6:129905132-129905257	12:14:00	-	23,2,13	6,6,3	51,29,29	2,2,2	14	3,03330237466e-04	1,50343206143e-03	0.677,0.154,0.703	0.933,0.888,0.888	-0.392
82864	TMEM33	TMEM33:2	4:41940618-41940713	01:05:00	+	241,198,209	56,55,74	331,266,342	3,0,0	147,9166666666667	0,00000000000e+00	0,00000000000e+00	0.726,0.689,0.635	0.985,1.0,1.0	-0.312
82867	TMEM33	TMEM33:4	4:41945763-41945831	01:05:00	+	185,108,144	56,55,74	232,204,184	3,0,0	103,7500000000000	0,00000000000e+00	0,00000000000e+00	0.695,0.576,0.574	0.982,1.0,1.0	-0.379
82868	TMEM33	TMEM33:4	4:41945763-41945831	02:05:00	+	185,108,144	24,32,36	250,209,191	2,9,9	99.9167	1,25455201783e-14	2,09211410351e-13	0.842,0.7,0.734	0.989,0.941,0.936	-0.197
82873	DNAJC6	DNAJC6:4	1:65811293-65811406	01:05:00	+	0,0,2	11,14,14	11,19,13	37,46,35	16.8333	1,61746419836e-06	1,11035592675e-05	0.0,0.0,0.076	0.145,0.191,0.175	-0.145
82875	DNAJC6	DNAJC6:4	1:65811293-65811406	02:05:00	+	2,3,5	50,30,33	22,24,17	44,41,49	26.6667	5,42437306184e-08	4,49066268843e-07	0.022,0.054,0.08	0.223,0.251,0.166	-0.161
82882	DNAJC6	DNAJC6:7	1:65831730-65831879	02:08:00	+	72,71,73	7,12,3	124,129,140	0,0,0	52.5833	1,02764241561e-10	1,15911498898e-09	0.838,0.749,0.925	1.0,1.0,1.0	-0.163
82886	DNAJC6	DNAJC6:8	1:65845084-65845207	07:09:00	+	124,125,127	16,8,24	234,244,248	0,0,0	95.8333	0,00000000000e+00	0,00000000000e+00	0.81,0.896,0.745	1.0,1.0,1.0	-0.183
82888	DNAJC6	DNAJC6:17	1:65864495-65864564	16:18:00	+	92,90,66	9,17,10	174,159,130	0,0,0	62.25	1,11022302463e-16	2,17623451916e-15	0.876,0.785,0.82	1.0,1.0,1.0	-0.173
82903	SPTLC1	SPTLC1:14	9:94808280-94808335	12:15:00	-	62,37,50	20,10,14	67,67,54	0,0,0	31.75	0,00000000000e+00	0,00000000000e+00	0.695,0.731,0.724	1.0,1.0,1.0	-0.283
82930	UBE2E2	UBE2E2:5	3:23541098-23541231	04:06:00	+	135,109,73	9,6,21	227,154,157	11,5,3	75.8333	9,49492739772e-04	4,35377257007e-03	0.889,0.906,0.649	0.917,0.942,0.965	-0.127
82954	KPNA4	KPNA4:10	3:160243587-160243632	09:11:00	-	335,257,245	101,113,122	551,483,447	0,0,0	221,1666666666667	0,00000000000e+00	0,00000000000e+00	0.719,0.637,0.608	1.0,1.0,1.0	-0.345
82960	KPNA4	KPNA4:4	3:160253448-160253478	02:05:00	-	56,47,45	5,9,3	78,64,49	0,0,0	29.6667	1,44726052365e-07	1,13822436510e-06	0.904,0.814,0.926	1.0,1.0,1.0	-0.119
82981	YAP1	YAP1:5	11:102056748-102056862	04:06:00	+	110,114,106	141,98,135	241,234,206	30,20,19	121,1666666666667	0,00000000000e+00	0,00000000000e+00	0.308,0.399,0.309	0.821,0.87,0.861	-0.512
82982	YAP1	YAP1:5	11:102056748-102056868	03:06:00	+	19,7,6	0,3,2	35,27,30	0,0,0	10.75	7,41779118317e-03	2,93058084096e-02	1.0,0.565,0.626	1.0,1.0,1.0	-0.27
82983	YAP1	YAP1:5	11:102056748-102056868	04:06:00	+	76,63,52	141,98,135	156,155,154	30,20,19	91.5833	0,00000000000e+00	0,00000000000e+00	0.231,0.264,0.177	0.744,0.812,0.819	-0.568
82986	YAP1	YAP1:7	11:102080247-102080295	06:08:00	+	24,26,31	170,85,98	101,94,110	165,115,99	93.1667	6,51072529223e-11	7,50428114144e-10	0.097,0.189,0.194	0.318,0.384,0.458	-0.227
82988	YAP1	YAP1:7	11:102080247-102080295	06:08:00	+	14,11,21	48,35,37	52,45,46	45,34,35	35.25	2,98581304792e-07	2,25627479901e-06	0.182,0.193,0.302	0.468,0.502,0.5	-0.264
83000	TMEM68	TMEM68:8	8:56656039-56656179	05:09:00	-	55,41,46	0,7,8	44,46,45	2,0,1	24.5833	6,14312656926e-04	2,90068224008e-03	1.0,0.752,0.749	0.919,1.0,0.959	-0.126
83007	TMEM68	TMEM68:3	8:56675193-56675587	02:04:00	-	52,45,70	5,6,5	123,125,119	2,2,3	46.4167	1,86267369507e-04	9,53713294398e-04	0.839,0.789,0.875	0.969,0.969,0.952	-0.129
83008	TMEM68	TMEM68:3	8:56675193-56675587	01:04:00	-	18,21,35	11,13,12	43,50,29	0,0,1	19.4167	1,11022302463e-15	2,03415375099e-14	0.45,0.447,0.593	1.0,1.0,0.935	-0.482
83041	ZCCHC6	ZCCHC6:25	9:88919770-88919862	1 day, 0:26:00	-	23,20,11	2,4,1	75,78,81	0,0,0	24.5833	3,28093883676e-04	1,61682570863e-03	0.877,0.757,0.873	1.0,1.0,1.0	-0.164
83046	ZCCHC6	ZCCHC6:21	9:88924377-88924491	20:22:00	-	27,21,17	5,7,8	79,84,66	2,0,0	26.3333	4,58100224421e-12	5,93043838337e-11	0.755,0.631,0.548	0.957,1.0,1.0	-0.341
83049	ZCCHC6	ZCCHC6:17	9:88933872-88933973	16:18:00	-	23,11,14	4,7,5	89,86,66	3,1,0	25.75	4,87197449051e-09	4,57454144284e-08	0.775,0.485,0.627	0.947,0.981,1.0	-0.347
83096	DHRS3	DHRS3:6	1:12639320-12639440	05:07:00	-	9,5,4	3,0,2	43,48,41	0,0,0	12.9167	3,60821781473e-03	1,50532818670e-02	0.626,1.0,0.527	1.0,1.0,1.0	-0.282
83117	PUS1	PUS1:4	12:132423717-132423820	03:05:00	+	259,170,200	50,90,90	651,571,499	15,5,11	217,5833333333333	0,00000000000e+00	0,00000000000e+00	0.755,0.529,0.569	0.963,0.986,0.964	-0.353
83203	EPN2	EPN2:8	17:19216417-19216592	07:09:00	+	60,35,33	9,5,8	172,137,129	2,5,1	49.6667	1,56450936650e-08	1,38521195201e-07	0.769,0.778,0.673	0.977,0.932,0.985	-0.225
83204	EPN2	EPN2:8	17:19216435-19216592	07:09:00	+	40,23,20	9,5,8	141,96,92	2,5,1	36.8333	4,71425620763e-09	4,43338682177e-08	0.69,0.697,0.556	0.972,0.906,0.979	-0.305
83205	EPN2	EPN2:8	17:19216438-19216592	07:09:00	+	28,19,14	9,5,8	106,74,73	2,5,1	28.6667	6,52110776489e-09	6,02920664434e-08	0.609,0.655,0.467	0.964,0.881,0.973	-0.362
83211	TAPT1	TAPT1:12	4:16172275-16172352	11:13:00	-	7,9,13	9,6,1	50,34,34	4,6,3	14.6667	1,15750758641e-02	4,40812474617e-02	0.34,0.499,0.896	0.892,0.79,0.883	-0.277
83217	TAPT1	TAPT1:3	4:16204084-16204203	02:04:00	-	8,7,6	6,7,0	64,28,29	3,1,0	13.25	1,96855277588e-04	1,00402324712e-03	0.427,0.359,1.0	0.923,0.94,1.0	-0.359
83223	CHN1	CHN1:12	2:175673632-175673770	11:13:00	-	372,233,312	51,36,47	392,279,356	4,0,0	173,5000000000000	0,00000000000e+00	0,00000000000e+00	0.792,0.772,0.776	0.981,1.0,1.0	-0.214
83226	CHN1	CHN1:7	2:175711607-175711685	06:09:00	-	146,116,123	22,21,21	243,244,172	7,3,13	94.25	2,15037099238e-10	2,33833367423e-09	0.814,0.785,0.795	0.958,0.982,0.897	-0.148
83227	CHN1	CHN1:7	2:175711607-175711685	05:09:00	-	89,59,66	17,22,11	133,112,83	0,0,0	49.3333	0,00000000000e+00	0,00000000000e+00	0.776,0.639,0.799	1.0,1.0,1.0	-0.262
83230	CHN1	CHN1:6	2:175742567-175742856	05:09:00	-	129,102,119	17,22,11	135,140,108	0,0,0	65.25	1,11022302463e-16	2,17623451916e-15	0.791,0.699,0.844	1.0,1.0,1.0	-0.222
83240	CHN1	CHN1:5	2:175779785-175779899	02:07:00	-	21,28,25	2,4,0	20,13,14	0,0,0	10.5833	8,27031077616e-03	3,23732239624e-02	0.857,0.8,1.0	1.0,1.0,1.0	-0.114
83252	CHN1	CHN1:3	2:175809615-175809671	02:09:00	-	27,20,20	3,0,4	39,25,35	0,0,0	14.4167	1,99579595888e-03	8,68980555175e-03	0.868,1.0,0.785	1.0,1.0,1.0	-0.116
83254	CHN1	CHN1:3	2:175809615-175809671	02:05:00	-	27,18,22	12,12,13	39,25,36	1,0,1	17.1667	5,73985303731e-14	8,93992246528e-13	0.622,0.523,0.553	0.966,1.0,0.963	-0.41
83269	PTPDC1	PTPDC1:4	9:96847532-96847704	02:07:00	+	11,4,16	3,2,3	43,29,31	3,0,0	12.0833	1,38899117199e-04	7,24363119884e-04	0.647,0.5,0.727	0.878,1.0,1.0	-0.335
83270	PTPDC1	PTPDC1:5	9:96850112-96850193	04:06:00	+	1,4,1	1,1,3	53,49,59	0,0,0	14.3333	9,47107179212e-05	5,06911354723e-04	0.395,0.723,0.179	1.0,1.0,1.0	-0.568
83291	OTUD6B	OTUD6B:3	8:92086058-92086139	02:05:00	+	78,55,58	33,28,38	83,81,93	0,1,2	45.8333	0,00000000000e+00	0,00000000000e+00	0.607,0.562,0.499	1.0,0.981,0.968	-0.427
83299	DDX5	DDX5:13	17:62496666-62496891	10:14:00	-	1619,1331,1403	91,143,120	2445,2312,1919	8,0,0	949,2500000000000	0,00000000000e+00	0,00000000000e+00	0.899,0.823,0.854	0.993,1.0,1.0	-0.139
83310	DDX5	DDX5:11	17:62498279-62498341	10:14:00	-	371,338,416	91,143,120	551,462,489	8,0,0	249,0833333333333	0,00000000000e+00	0,00000000000e+00	0.743,0.627,0.711	0.98,1.0,1.0	-0.3
83333	FAM53B	FAM53B:11	10:126384726-126384781	10:12:00	-	25,23,30	31,22,16	83,83,89	6,4,11	35.25	6,21724893790e-15	1,06761389303e-13	0.372,0.435,0.58	0.91,0.938,0.856	-0.439
83338	FAM53B	FAM53B:10	10:126395204-126395456	07:12:00	-	42,32,30	3,2,6	32,18,28	0,0,0	16.0833	6,73668158557e-06	4,25104988852e-05	0.875,0.889,0.714	1.0,1.0,1.0	-0.174
83349	ITPR1	ITPR1:3	3:4558159-4558267	02:05:00	+	68,67,58	13,10,6	180,163,121	6,4,2	58.1667	2,03267372489e-07	1,57017396587e-06	0.753,0.796,0.849	0.946,0.96,0.972	-0.16
83352	ITPR1	ITPR1:4	3:4562707-4562778	02:05:00	+	42,33,42	13,10,6	98,94,96	6,4,2	37.1667	5,13343470288e-07	3,76487885197e-06	0.688,0.692,0.827	0.918,0.941,0.97	-0.207
83374	ITPR1	ITPR1:12	3:4695525-4695570	11:13:00	+	264,231,217	96,92,81	431,389,370	94,99,89	204,4166666666667	2,51459692226e-04	1,26290905251e-03	0.68,0.66,0.674	0.78,0.752,0.763	-0.094
83375	ITPR1	ITPR1:12	3:4695525-4695570	11:14:00	+	60,39,32	5,3,4	78,77,75	0,0,1	31.1667	1,69466273547e-05	1,01026172619e-04	0.903,0.91,0.861	1.0,1.0,0.983	-0.103
83376	ITPR1	ITPR1:12	3:4695525-4695570	11:15:00	+	60,40,30	17,18,17	78,77,75	0,0,0	34.3333	0,00000000000e+00	0,00000000000e+00	0.732,0.632,0.577	1.0,1.0,1.0	-0.353
83378	ITPR1	ITPR1:13	3:4699807-4699962	11:15:00	+	99,95,84	17,18,17	94,99,89	0,0,0	51	0,00000000000e+00	0,00000000000e+00	0.744,0.725,0.712	1.0,1.0,1.0	-0.273
83381	ITPR1	ITPR1:14	3:4702671-4702771	11:15:00	+	153,111,120	17,18,17	222,234,199	0,0,0	90.9167	0,00000000000e+00	0,00000000000e+00	0.844,0.788,0.81	1.0,1.0,1.0	-0.186
83417	LLGL1	LLGL1:7	17:18137586-18137722	06:09:00	+	53,35,47	8,6,5	80,97,67	0,0,0	33.1667	1,36159861164e-10	1,51460848342e-09	0.777,0.754,0.832	1.0,1.0,1.0	-0.212
83418	LLGL1	LLGL1:8	17:18137962-18138017	06:09:00	+	17,13,14	8,6,5	40,30,25	0,0,0	13.1667	3,77475828373e-12	4,92683931826e-11	0.61,0.614,0.673	1.0,1.0,1.0	-0.368
83454	C16orf72	C16orf72:2	16:9186777-9186858	01:03:00	+	528,446,516	137,144,164	549,455,414	14,4,5	281,3333333333333	0,00000000000e+00	0,00000000000e+00	0.715,0.669,0.672	0.962,0.987,0.982	-0.292
83457	UBR2	UBR2:3	6:42559888-42559967	02:05:00	+	12,20,11	5,6,10	66,26,27	1,2,1	15.5833	2,23344659434e-08	1,94152978748e-07	0.612,0.687,0.42	0.977,0.895,0.947	-0.367
83458	UBR2	UBR2:4	6:42561928-42562042	02:05:00	+	35,21,16	5,6,10	79,81,90	1,2,1	28.9167	1,80460935084e-09	1,77770803530e-08	0.8,0.666,0.477	0.978,0.959,0.981	-0.325
83466	UBR2	UBR2:23	6:42612210-42612274	22:24:00	+	19,10,13	6,17,8	142,137,106	8,0,0	38.8333	5,87307980027e-14	9,14083703573e-13	0.69,0.293,0.534	0.926,1.0,1.0	-0.47
83468	UBR2	UBR2:27	6:42619760-42619809	1 day, 2:28:00	+	36,29,19	0,7,5	139,120,113	0,0,0	39	2,80861268909e-07	2,13056629918e-06	1.0,0.758,0.742	1.0,1.0,1.0	-0.167
83481	APPL1	APPL1:4	3:57271519-57271579	03:05:00	+	143,134,107	14,17,23	376,326,320	0,0,0	121,6666666666667	0,00000000000e+00	0,00000000000e+00	0.88,0.85,0.77	1.0,1.0,1.0	-0.167
83486	APPL1	APPL1:7	3:57276128-57276170	06:08:00	+	123,104,86	12,12,15	375,258,284	3,1,1	106,1666666666667	0,00000000000e+00	0,00000000000e+00	0.889,0.872,0.818	0.99,0.995,0.996	-0.134
83487	APPL1	APPL1:8	3:57276883-57276942	05:09:00	+	63,31,44	10,11,16	122,107,92	0,0,0	41.3333	0,00000000000e+00	0,00000000000e+00	0.82,0.67,0.665	1.0,1.0,1.0	-0.282
83491	APPL1	APPL1:14	3:57287709-57287766	13:15:00	+	157,95,93	36,33,29	351,312,326	2,3,6	120,2500000000000	0,00000000000e+00	0,00000000000e+00	0.761,0.677,0.7	0.992,0.987,0.975	-0.272
83507	CECR5	CECR5:7	22:17621948-17622123	05:08:00	-	192,135,153	12,8,16	285,250,203	1,0,3	104,8333333333333	6,15218986866e-12	7,87761737804e-11	0.889,0.894,0.827	0.993,1.0,0.971	-0.118
83508	CECR5	CECR5:6	22:17623987-17624021	05:09:00	-	31,27,46	1,6,10	55,57,41	0,0,0	22.8333	4,29900650634e-08	3,60374084861e-07	0.962,0.787,0.79	1.0,1.0,1.0	-0.154
83510	CECR5	CECR5:6	22:17623987-17624021	05:08:00	-	36,34,48	12,8,16	60,59,51	1,0,3	27.3333	3,41556782857e-11	4,05845184249e-10	0.711,0.777,0.711	0.98,1.0,0.933	-0.238
83532	TBC1D15	TBC1D15:5	12:72266708-72266783	04:06:00	+	161,104,105	20,18,24	393,321,273	0,0,0	118,2500000000000	0,00000000000e+00	0,00000000000e+00	0.844,0.795,0.746	1.0,1.0,1.0	-0.205
83534	TBC1D15	TBC1D15:5	12:72266708-72266783	04:08:00	+	63,43,39	7,7,15	131,103,90	3,0,0	41.75	1,10627063066e-11	1,38357460690e-10	0.858,0.804,0.635	0.967,1.0,1.0	-0.223
83536	TBC1D15	TBC1D15:6	12:72274248-72274387	04:08:00	+	38,40,45	7,7,15	7,9,17	3,0,0	15.6667	7,85241244521e-03	3,08637601456e-02	0.739,0.749,0.61	0.549,1.0,1.0	-0.15
83538	TBC1D15	TBC1D15:6	12:72274248-72274387	05:08:00	+	114,87,88	9,10,6	258,221,188	8,2,3	82.8333	1,44908224415e-05	8,71943033355e-05	0.868,0.819,0.884	0.944,0.983,0.97	-0.109
83539	TBC1D15	TBC1D15:7	12:72278590-72278801	04:08:00	+	62,38,54	7,7,15	144,103,97	3,0,0	44.1667	1,50246481923e-12	2,04270556680e-11	0.816,0.731,0.643	0.96,1.0,1.0	-0.257
83540	TBC1D15	TBC1D15:7	12:72278590-72278801	05:08:00	+	64,39,56	9,10,6	144,103,98	8,2,3	45.1667	6,30210748173e-05	3,46237772228e-04	0.78,0.661,0.824	0.9,0.963,0.942	-0.18
83541	TBC1D15	TBC1D15:7	12:72278590-72278801	06:08:00	+	136,105,136	20,27,22	365,262,229	9,13,22	112,1666666666667	6,44966487995e-08	5,29001777844e-07	0.773,0.66,0.756	0.953,0.91,0.839	-0.171
83548	TBC1D15	TBC1D15:18	12:72314510-72314627	17:19:00	+	150,72,75	21,27,20	289,191,197	2,4,1	87.4167	0,00000000000e+00	0,00000000000e+00	0.801,0.601,0.679	0.988,0.964,0.991	-0.287
83551	MAPRE2	MAPRE2:3	18:32585455-32585517	01:05:00	+	16,12,11	3,1,8	77,41,50	0,0,0	18.25	4,29881564790e-08	3,60374084861e-07	0.791,0.895,0.494	1.0,1.0,1.0	-0.273
83571	PITPNA	PITPNA:6	17:1444859-1444934	04:07:00	-	36,39,56	5,2,3	61,67,88	0,0,0	29.75	7,80592632880e-05	4,22985761671e-04	0.828,0.929,0.926	1.0,1.0,1.0	-0.106
83573	PITPNA	PITPNA:5	17:1451585-1451681	04:06:00	-	65,70,86	7,7,17	148,111,128	0,0,0	53.25	2,45359288442e-14	3,96319992820e-13	0.85,0.86,0.756	1.0,1.0,1.0	-0.178
83575	PITPNA	PITPNA:5	17:1451589-1451681	04:06:00	-	65,73,91	7,7,17	154,114,133	0,0,0	55.0833	2,59792187762e-14	4,18881464360e-13	0.852,0.867,0.769	1.0,1.0,1.0	-0.171
83659	FAM195A	FAM195A:2	16:692119-692249	01:05:00	+	247,183,218	28,20,33	400,372,293	21,30,10	154,5833333333333	4,93567573384e-05	2,75779637308e-04	0.826,0.831,0.78	0.911,0.87,0.94	-0.095
83686	RFXANK	RFXANK:4	19:19307771-19307855	03:07:00	+	38,31,45	4,3,0	69,64,43	0,0,0	24.75	7,77776141739e-03	3,06015160534e-02	0.859,0.869,1.0	1.0,1.0,1.0	-0.091
83776	C17orf56	C17orf56:12	17:79204343-79204478	11:13:00	-	53,52,48	4,8,1	152,124,106	1,0,1	45.8333	2,25112170338e-06	1,51351863374e-05	0.875,0.774,0.962	0.988,1.0,0.982	-0.12
83781	C17orf56	C17orf56:8	17:79206114-79206318	06:09:00	-	9,23,29	3,2,1	54,53,36	0,1,0	17.5833	2,68948756596e-03	1,14656598826e-02	0.6,0.852,0.935	1.0,0.964,1.0	-0.192
83782	C17orf56	C17orf56:7	17:79207231-79207303	06:09:00	-	25,16,17	3,2,1	93,58,73	0,1,0	24.0833	2,60171159983e-03	1,11173395216e-02	0.85,0.844,0.92	1.0,0.975,1.0	-0.12
83792	ERF	ERF:3	19:42754482-42754717	01:04:00	-	298,190,240	32,21,20	412,381,300	12,8,4	159,8333333333333	5,02232699873e-11	5,85938149852e-10	0.823,0.819,0.857	0.945,0.96,0.974	-0.127
83803	SOCS7	SOCS7:3	17:36520634-36520739	02:05:00	+	17,4,21	59,53,56	40,44,39	41,52,22	37.3333	2,10188025873e-08	1,83365080787e-07	0.145,0.043,0.181	0.366,0.333,0.511	-0.28
83821	ALAS1	ALAS1:9	3:52242098-52242263	08:10:00	+	449,319,347	24,19,34	860,541,519	4,1,9	260,5000000000000	0,00000000000e+00	0,00000000000e+00	0.903,0.894,0.836	0.991,0.996,0.966	-0.107
83822	ALAS1	ALAS1:9	3:52242098-52242267	08:10:00	+	210,130,171	24,19,34	434,246,261	4,1,9	128,5833333333333	0,00000000000e+00	0,00000000000e+00	0.814,0.774,0.715	0.982,0.992,0.935	-0.202
83838	HMGCR	HMGCR:5	5:74640069-74640157	04:06:00	+	291,183,203	21,17,19	344,256,215	0,0,0	129,0833333333333	0,00000000000e+00	0,00000000000e+00	0.898,0.872,0.871	1.0,1.0,1.0	-0.12
83841	HMGCR	HMGCR:14	5:74650880-74651039	13:15:00	+	155,122,109	104,90,70	374,339,361	45,28,21	151,5000000000000	0,00000000000e+00	0,00000000000e+00	0.427,0.404,0.438	0.806,0.858,0.896	-0.43
83843	HMGCR	HMGCR:19	5:74655222-74655381	18:20:00	+	311,239,291	16,23,15	500,371,358	0,0,0	177,0000000000000	0,00000000000e+00	0,00000000000e+00	0.907,0.839,0.907	1.0,1.0,1.0	-0.116
83860	PDE8A	PDE8A:5	15:85619092-85619149	04:07:00	+	47,57,48	18,15,12	65,70,67	10,5,11	35.4167	2,50786304408e-03	1,07460663334e-02	0.655,0.735,0.744	0.826,0.911,0.816	-0.14
83861	PDE8A	PDE8A:6	15:85619963-85620018	05:07:00	+	110,60,57	31,34,19	256,253,221	0,0,1	86.8333	0,00000000000e+00	0,00000000000e+00	0.723,0.565,0.688	1.0,1.0,0.994	-0.339
83880	PDE8A	PDE8A:8	15:85632568-85632647	07:10:00	+	132,92,71	14,3,9	278,231,227	1,2,0	88.3333	3,54799523095e-11	4,20609112056e-10	0.861,0.953,0.838	0.995,0.987,1.0	-0.11
83929	SP140	SP140:30	2:231193471-231193546	1 day, 5:31:00	+	19,12,19	8,8,8	75,45,62	2,1,3	21.8333	1,22453935880e-10	1,36862889233e-09	0.614,0.501,0.614	0.962,0.968,0.933	-0.378
83936	SP140	SP140:33	2:231226328-231226412	1 day, 8:36:00	+	27,30,25	5,3,3	53,75,44	0,0,0	22.0833	1,12599797686e-06	7,89989944220e-06	0.777,0.866,0.843	1.0,1.0,1.0	-0.171
83939	SP140	SP140:39	2:231254633-231254738	1 day, 14:40:00	+	35,26,29	10,8,9	122,114,135	5,11,5	42.4167	4,42054748473e-07	3,27315003418e-06	0.674,0.657,0.656	0.935,0.86,0.941	-0.25
83949	ATG16L1	ATG16L1:5	2:234173537-234173789	02:06:00	+	113,79,92	20,28,22	196,156,179	5,12,16	76.5	4,45728017828e-08	3,72802939203e-07	0.739,0.585,0.676	0.951,0.867,0.848	-0.222
83951	ATG16L1	ATG16L1:8	2:234182366-234182423	07:09:00	+	8,1,1	150,145,108	78,77,71	160,161,138	91.5	0,00000000000e+00	0,00000000000e+00	0.037,0.005,0.007	0.262,0.258,0.273	-0.248
83984	RPTOR	RPTOR:3	17:78599490-78599593	01:05:00	+	114,78,100	19,5,4	126,135,111	5,1,0	58.1667	5,03657945861e-06	3,23376056338e-05	0.781,0.903,0.937	0.938,0.988,1.0	-0.102
83985	RPTOR	RPTOR:3	17:78599490-78599593	01:06:00	+	81,64,77	5,8,1	118,127,106	0,0,0	48.9167	2,54671537736e-06	1,70082743817e-05	0.906,0.826,0.979	1.0,1.0,1.0	-0.096
83986	RPTOR	RPTOR:4	17:78617527-78617610	01:05:00	+	40,27,35	19,5,4	150,124,66	5,1,0	39.6667	1,33211830455e-09	1,33144053853e-08	0.576,0.777,0.85	0.951,0.988,1.0	-0.245
83988	RPTOR	RPTOR:4	17:78617527-78617610	03:05:00	+	100,67,85	40,24,30	367,328,225	8,8,5	107,2500000000000	0,00000000000e+00	0,00000000000e+00	0.618,0.643,0.647	0.967,0.964,0.967	-0.33
83989	RPTOR	RPTOR:4	17:78617527-78617610	03:06:00	+	64,43,35	7,10,7	141,127,111	0,0,0	45.4167	6,42819131258e-14	9,96604864927e-13	0.855,0.735,0.764	1.0,1.0,1.0	-0.215
83991	RPTOR	RPTOR:5	17:78681640-78681799	01:06:00	+	95,60,58	5,8,1	146,152,106	0,0,0	52.5833	5,84663688574e-07	4,25415773668e-06	0.905,0.789,0.967	1.0,1.0,1.0	-0.113
83992	RPTOR	RPTOR:5	17:78681640-78681799	03:06:00	+	116,79,84	7,10,7	149,159,111	0,0,0	60.1667	6,24685858597e-11	7,21245817398e-10	0.892,0.798,0.857	1.0,1.0,1.0	-0.151
83995	RPTOR	RPTOR:5	17:78681640-78681799	04:06:00	+	127,92,109	15,13,5	368,357,224	0,4,4	109,8333333333333	3,54505313993e-12	4,63767122538e-11	0.809,0.78,0.916	1.0,0.978,0.966	-0.146
84012	RPTOR	RPTOR:9	17:78765249-78765309	06:10:00	+	14,20,12	1,3,2	54,43,50	0,0,0	16.5833	4,70386299954e-03	1,92590037015e-02	0.909,0.827,0.812	1.0,1.0,1.0	-0.151
84013	RPTOR	RPTOR:9	17:78765249-78765309	08:10:00	+	58,49,44	37,27,13	203,213,166	7,0,2	68.25	0,00000000000e+00	0,00000000000e+00	0.529,0.566,0.708	0.954,1.0,0.983	-0.378
84024	RPTOR	RPTOR:15	17:78831589-78831700	14:16:00	+	46,44,56	1,18,2	240,177,183	0,0,0	63.9167	4,39049675505e-08	3,67530194390e-07	0.964,0.585,0.942	1.0,1.0,1.0	-0.17
84025	RPTOR	RPTOR:15	17:78831589-78831700	14:20:00	+	17,19,25	3,4,4	109,92,83	0,0,0	29.6667	1,82269840332e-08	1,60095479219e-07	0.766,0.733,0.783	1.0,1.0,1.0	-0.239
84027	RPTOR	RPTOR:16	17:78854214-78854289	15:20:00	+	16,16,21	1,2,5	74,44,50	0,3,1	19.4167	3,75189724027e-03	1,56171259130e-02	0.915,0.843,0.738	1.0,0.908,0.971	-0.128
84030	RPTOR	RPTOR:19	17:78858807-78858948	18:20:00	+	38,29,42	12,15,13	219,173,148	3,5,7	58.6667	3,33066907388e-16	6,33225655617e-15	0.621,0.5,0.626	0.974,0.947,0.916	-0.363
84033	RPTOR	RPTOR:25	17:78896523-78896627	23:28:00	+	15,11,27	11,14,27	100,80,107	12,5,7	34.6667	0,00000000000e+00	0,00000000000e+00	0.447,0.318,0.372	0.832,0.905,0.901	-0.5
84035	RPTOR	RPTOR:26	17:78897289-78897473	23:28:00	+	13,2,14	11,14,27	27,8,16	12,5,7	13	5,13169662112e-04	2,45442302536e-03	0.371,0.067,0.206	0.529,0.444,0.533	-0.287
84037	RPTOR	RPTOR:27	17:78899169-78899280	23:28:00	+	11,11,16	11,14,27	120,100,88	12,5,7	35.1667	0,00000000000e+00	0,00000000000e+00	0.366,0.312,0.255	0.852,0.92,0.879	-0.573
84038	RPTOR	RPTOR:27	17:78899169-78899280	1 day, 2:28:00	+	33,26,25	12,2,12	250,241,205	27,8,16	71.4167	8,67159933591e-04	3,99950034256e-03	0.613,0.882,0.546	0.842,0.946,0.881	-0.209
84050	SUSD1	SUSD1:3	9:114911523-114911679	02:04:00	-	46,44,57	1,0,9	126,52,43	0,0,0	31.5	7,79686222153e-05	4,22536980852e-04	0.958,1.0,0.76	1.0,1.0,1.0	-0.094
84062	CNN2	CNN2:5	19:1036065-1036245	04:06:00	+	168,140,186	21,16,32	443,424,404	9,8,10	155,0833333333333	4,44089209850e-16	8,36353820433e-15	0.8,0.814,0.744	0.961,0.964,0.953	-0.173
84069	FCHO1	FCHO1:24	19:17892520-17892629	23:25:00	+	46,22,36	5,3,4	113,83,98	2,0,1	34.4167	5,48799611111e-06	3,50609354201e-05	0.842,0.81,0.84	0.97,1.0,0.983	-0.154
84081	PRDM2	PRDM2:6	1:14068499-14068652	05:09:00	+	53,14,35	4,6,6	20,38,25	0,0,0	16.75	1,17174874470e-07	9,32196400273e-07	0.869,0.538,0.745	1.0,1.0,1.0	-0.283
84084	PRDM2	PRDM2:7	1:14075855-14075982	06:09:00	+	24,32,31	14,4,8	46,38,48	3,1,0	20.75	1,09137211346e-06	7,67191281710e-06	0.482,0.813,0.678	0.893,0.954,1.0	-0.291
84108	ADCY7	ADCY7:4	16:50324367-50324571	03:06:00	+	38,24,31	9,0,4	89,67,100	2,0,1	30.4167	1,21344020746e-05	7,37952806640e-05	0.679,1.0,0.795	0.957,1.0,0.98	-0.154
84109	ADCY7	ADCY7:5	16:50325646-50325808	03:06:00	+	28,26,40	9,0,4	93,108,90	2,0,1	33.4167	1,32507902684e-05	8,01837935900e-05	0.609,1.0,0.833	0.959,1.0,0.978	-0.165
84112	ADCY7	ADCY7:7	16:50327264-50327413	06:09:00	+	29,30,25	4,4,3	119,89,82	1,3,2	32.5833	4,17425198118e-04	2,02190915138e-03	0.785,0.791,0.807	0.984,0.937,0.954	-0.164
84113	ADCY7	ADCY7:8	16:50328550-50328662	06:09:00	+	57,37,33	4,4,3	143,136,87	1,3,2	42.5	1,28925687729e-03	5,77951038531e-03	0.891,0.842,0.863	0.988,0.963,0.962	-0.106
84142	LMO7	LMO7:28	13:76419462-76419515	1 day, 3:29:00	+	6,6,11	2,4,0	41,25,34	0,0,0	10.75	8,85352853657e-04	4,07783907722e-03	0.69,0.527,1.0	1.0,1.0,1.0	-0.261
84150	FAM63B	FAM63B:5	15:59113915-59114018	04:06:00	+	15,11,7	2,4,1	87,68,61	0,0,0	21.3333	3,16366205881e-05	1,81615146456e-04	0.817,0.621,0.806	1.0,1.0,1.0	-0.252
84151	FAM63B	FAM63B:5	15:59113915-59114018	04:07:00	+	10,5,6	6,9,7	40,34,25	6,1,1	12.5	2,25328286030e-08	1,95767084787e-07	0.498,0.249,0.338	0.799,0.953,0.937	-0.535
84153	FAM63B	FAM63B:6	15:59123972-59124115	04:07:00	+	10,14,5	6,9,7	33,42,36	6,1,1	14.1667	2,24064998666e-07	1,72074083310e-06	0.461,0.444,0.268	0.739,0.956,0.949	-0.49
84159	C6orf106	C6orf106:3	6:34614377-34614575	02:04:00	-	201,148,162	24,14,32	321,271,274	6,4,8	122,0833333333333	4,68625138694e-13	6,67976294330e-12	0.807,0.841,0.717	0.964,0.971,0.945	-0.172
84164	C17orf80	C17orf80:5	17:71238382-71238490	04:06:00	+	24,24,21	11,21,24	67,85,58	19,10,10	31.1667	4,00687111834e-06	2,60702390691e-05	0.56,0.4,0.338	0.673,0.832,0.772	-0.326
84174	PRR3	PRR3:2	6:30525926-30525989	01:03:00	+	20,12,11	86,83,90	72,42,64	119,89,76	63.6667	1,06469610905e-10	1,19853189313e-09	0.141,0.093,0.08	0.3,0.25,0.373	-0.203
84179	ATXN7	ATXN7:4	3:63898263-63898599	03:06:00	+	26,31,32	10,7,28	21,28,19	0,2,5	17.4167	1,24480689934e-03	5,59557170241e-03	0.565,0.689,0.364	1.0,0.875,0.655	-0.304
84180	ATXN7	ATXN7:4	3:63898263-63898599	03:08:00	+	24,26,33	2,1,7	9,15,9	0,0,0	10.5	1,57355531050e-05	9,42223362464e-05	0.857,0.929,0.702	1.0,1.0,1.0	-0.171
84181	ATXN7	ATXN7:5	3:63898832-63898901	04:06:00	+	73,55,58	19,21,19	126,131,123	13,13,10	55.0833	3,74632143862e-07	2,80002282675e-06	0.726,0.643,0.677	0.87,0.874,0.894	-0.197
84182	ATXN7	ATXN7:5	3:63898832-63898901	04:08:00	+	38,31,23	17,16,20	56,44,35	1,0,0	23.4167	0,00000000000e+00	0,00000000000e+00	0.606,0.571,0.442	0.975,1.0,1.0	-0.452
84184	ATXN7	ATXN7:6	3:63938054-63938159	04:08:00	+	80,93,75	17,16,20	96,122,86	1,0,0	50.5	0,00000000000e+00	0,00000000000e+00	0.735,0.774,0.689	0.983,1.0,1.0	-0.262
84185	ATXN7	ATXN7:6	3:63938054-63938159	05:08:00	+	106,112,101	9,11,10	160,203,165	8,5,0	74.1667	3,11056277569e-05	1,78728331791e-04	0.874,0.857,0.856	0.922,0.96,1.0	-0.098
84186	ATXN7	ATXN7:9	3:63967861-63968121	08:10:00	+	285,194,193	6,20,12	295,275,277	1,2,0	130,0000000000000	3,54127838165e-11	4,19858907874e-10	0.96,0.829,0.889	0.993,0.986,1.0	-0.1
84187	ATXN7	ATXN7:12	3:63975851-63976050	11:13:00	+	199,140,160	17,6,12	222,194,208	2,2,5	97.25	1,25865024092e-06	8,77870152219e-06	0.854,0.921,0.87	0.982,0.98,0.954	-0.09
84202	EGLN2	EGLN2:4	19:41313042-41313179	03:06:00	+	67,61,74	13,10,9	152,118,116	0,0,0	51.6667	3,33066907388e-16	6,33225655617e-15	0.73,0.762,0.812	1.0,1.0,1.0	-0.232
84206	EGLN2	EGLN2:5	19:41313388-41313456	03:06:00	+	35,24,37	13,10,9	78,85,66	0,0,0	29.75	0,00000000000e+00	0,00000000000e+00	0.65,0.624,0.74	1.0,1.0,1.0	-0.329
84231	GCLM	GCLM:4	1:94363394-94363454	02:06:00	-	44,43,34	3,2,8	4,7,2	0,0,0	12.25	9,84006603013e-05	5,25307541986e-04	0.913,0.939,0.753	1.0,1.0,1.0	-0.132
84244	C22orf13	C22orf13:6	22:24939809-24940051	05:07:00	-	181,114,108	16,10,18	329,218,249	10,5,12	105,8333333333333	1,00221223355e-05	6,16792098279e-05	0.85,0.851,0.75	0.943,0.956,0.912	-0.12
84245	C22orf13	C22orf13:6	22:24939809-24940051	05:07:00	-	88,59,48	25,20,17	189,119,134	23,14,14	62.5	4,46889351247e-06	2,88895347976e-05	0.638,0.596,0.585	0.804,0.81,0.827	-0.207
84249	C22orf13	C22orf13:3	22:24944884-24944969	01:04:00	-	41,50,36	48,44,57	195,143,137	13,18,18	66.6667	0,00000000000e+00	0,00000000000e+00	0.354,0.421,0.288	0.906,0.836,0.83	-0.503
84276	UCHL1	UCHL1:5	4:41263892-41263940	04:07:00	+	2543,2116,2300	252,291,323	2699,2223,2027	0,0,0	1231,1666666666667	0,00000000000e+00	0,00000000000e+00	0.885,0.847,0.844	1.0,1.0,1.0	-0.141
84278	UCHL1	UCHL1:6	4:41265241-41265308	04:07:00	+	3161,2833,3110	252,291,323	3050,2556,2310	0,0,0	1490,5000000000000	0,00000000000e+00	0,00000000000e+00	0.897,0.871,0.87	1.0,1.0,1.0	-0.121
84287	WDR77	WDR77:5	1:111986675-111986746	04:08:00	-	99,59,81	12,4,5	181,130,98	4,0,0	56.0833	3,31331337589e-07	2,49103711431e-06	0.849,0.91,0.917	0.969,1.0,1.0	-0.098
84305	MIDN	MIDN:3	19:1251560-1251648	02:04:00	+	475,409,535	34,58,43	593,539,525	4,3,0	268,1666666666667	0,00000000000e+00	0,00000000000e+00	0.898,0.817,0.887	0.989,0.991,1.0	-0.126
84306	MIDN	MIDN:3	19:1251560-1251648	02:05:00	+	218,202,300	16,21,31	188,193,195	0,0,0	113,6666666666667	0,00000000000e+00	0,00000000000e+00	0.896,0.859,0.86	1.0,1.0,1.0	-0.128
84307	MIDN	MIDN:4	19:1251837-1251900	02:05:00	+	251,216,218	16,21,31	204,197,200	0,0,0	112,8333333333333	0,00000000000e+00	0,00000000000e+00	0.917,0.879,0.833	1.0,1.0,1.0	-0.124
84308	MIDN	MIDN:4	19:1251837-1251900	03:05:00	+	452,378,429	26,31,42	542,472,466	0,0,0	236,5000000000000	0,00000000000e+00	0,00000000000e+00	0.925,0.896,0.878	1.0,1.0,1.0	-0.1
84310	CDIPT	CDIPT:5	16:29870762-29870844	04:06:00	-	193,145,181	31,15,21	364,306,259	5,4,3	127,2500000000000	0,00000000000e+00	0,00000000000e+00	0.802,0.863,0.848	0.979,0.98,0.982	-0.143
84327	KIF4A	KIF4A:15	X:69572449-69572506	14:16:00	+	220,197,218	25,27,28	392,339,314	0,0,0	146,6666666666667	0,00000000000e+00	0,00000000000e+00	0.865,0.842,0.85	1.0,1.0,1.0	-0.148
84350	ATG4D	ATG4D:2	19:10655384-10655542	01:03:00	+	30,39,33	4,5,10	127,79,80	1,0,0	34	3,28505000979e-11	3,91067902499e-10	0.789,0.796,0.623	0.984,1.0,1.0	-0.259
84362	ATG4D	ATG4D:5	19:10657864-10657929	03:06:00	+	9,4,5	7,7,8	56,29,39	8,15,8	16.25	2,41812856384e-04	1,21666527280e-03	0.474,0.286,0.305	0.831,0.575,0.774	-0.372
84365	ATG4D	ATG4D:6	19:10659579-10659710	01:07:00	+	12,23,12	15,18,26	90,86,86	1,3,1	31.0833	0,00000000000e+00	0,00000000000e+00	0.3,0.406,0.198	0.98,0.939,0.979	-0.665
84367	ATG4D	ATG4D:6	19:10659579-10659710	03:07:00	+	19,25,20	9,7,7	98,100,94	4,3,3	32.4167	1,68871017170e-09	1,66962564514e-08	0.531,0.657,0.605	0.929,0.947,0.944	-0.342
84370	ATG4D	ATG4D:7	19:10662572-10662651	01:08:00	+	35,34,34	8,6,2	61,45,49	0,1,0	22.9167	1,43221701832e-07	1,12754217243e-06	0.742,0.788,0.918	1.0,0.967,1.0	-0.173
84399	CSE1L	CSE1L:16	20:47701819-47701923	15:18:00	+	580,443,485	44,45,40	1002,919,776	5,12,7	363,1666666666667	0,00000000000e+00	0,00000000000e+00	0.887,0.854,0.878	0.992,0.978,0.985	-0.112
84402	CSE1L	CSE1L:17	20:47704545-47704643	15:18:00	+	456,375,436	44,45,40	789,684,670	5,12,7	296,9166666666667	0,00000000000e+00	0,00000000000e+00	0.863,0.835,0.869	0.99,0.972,0.983	-0.126
84412	LCORL	LCORL:6	4:17887690-17887784	05:08:00	-	9,8,6	12,10,5	31,20,24	3,4,4	11.3333	1,98108519922e-07	1,53218575769e-06	0.316,0.331,0.426	0.864,0.755,0.787	-0.444
84417	LCORL	LCORL:3	4:17964592-17964672	02:04:00	-	26,10,11	6,6,14	66,48,55	8,4,7	21.75	2,81769512805e-04	1,40352159933e-03	0.739,0.522,0.34	0.844,0.887,0.837	-0.322
84443	CNOT1	CNOT1:26	16:58581469-58581586	1 day, 1:27:00	-	927,611,576	62,75,55	1419,1166,1126	0,5,3	502,0833333333333	0,00000000000e+00	0,00000000000e+00	0.894,0.821,0.855	1.0,0.992,0.995	-0.139
84461	CNOT1	CNOT1:4	16:58621683-58621782	03:05:00	-	872,655,640	54,51,43	1363,1157,941	0,0,0	481,3333333333333	0,00000000000e+00	0,00000000000e+00	0.907,0.886,0.9	1.0,1.0,1.0	-0.102
84466	EPS8	EPS8:8	12:15819373-15819456	07:12:00	-	64,48,59	5,7,0	130,128,142	0,0,0	48.5833	9,89320972322e-06	6,09483318819e-05	0.892,0.816,1.0	1.0,1.0,1.0	-0.097
84472	EPS8	EPS8:5	12:15823789-15823857	04:06:00	-	92,61,64	8,7,6	193,145,172	1,0,0	62.4167	3,25711124738e-10	3,46782208044e-09	0.888,0.858,0.881	0.993,1.0,1.0	-0.122
84512	EIF4G2	EIF4G2:5	11:10828366-10828432	04:06:00	-	1746,1373,1584	270,238,316	2614,2106,1846	18,15,11	1011,4166666666666	0,00000000000e+00	0,00000000000e+00	0.819,0.801,0.778	0.99,0.99,0.992	-0.191
84519	BACE2	BACE2:6	21:42613745-42613874	05:08:00	+	377,292,391	57,13,21	466,396,410	2,0,0	202,0833333333333	0,00000000000e+00	0,00000000000e+00	0.781,0.924,0.909	0.992,1.0,1.0	-0.126
84522	BACE2	BACE2:7	21:42615302-42615437	05:08:00	+	351,259,328	57,13,21	365,278,295	2,0,0	164,0833333333333	0,00000000000e+00	0,00000000000e+00	0.765,0.913,0.892	0.99,1.0,1.0	-0.14
84530	BACE2	BACE2:9	21:42622678-42622828	05:11:00	+	49,19,36	3,3,3	14,12,14	0,0,0	12.75	7,71150423913e-05	4,18165158962e-04	0.891,0.761,0.858	1.0,1.0,1.0	-0.163
84543	TRMT2B	TRMT2B:13	X:100274272-100274392	12:14:00	-	498,441,443	27,33,23	806,726,679	2,0,0	306,5000000000000	0,00000000000e+00	0,00000000000e+00	0.911,0.882,0.915	0.996,1.0,1.0	-0.096
84584	TRMT2B	TRMT2B:10	X:100276956-100277051	09:11:00	-	340,296,332	50,44,61	600,521,473	15,14,13	229,9166666666667	0,00000000000e+00	0,00000000000e+00	0.807,0.805,0.77	0.961,0.958,0.957	-0.165
84664	TRMT2B	TRMT2B:3	X:100306239-100306355	01:08:00	-	16,10,16	10,6,17	26,11,11	5,5,1	11.1667	5,07107495625e-03	2,06335879208e-02	0.475,0.485,0.348	0.746,0.555,0.862	-0.285
84696	NVL	NVL:13	1:224484202-224484320	10:14:00	-	45,35,35	7,6,5	116,116,75	0,0,0	36.6667	2,71141997743e-11	3,25180787503e-10	0.783,0.766,0.797	1.0,1.0,1.0	-0.218
84697	NVL	NVL:12	1:224488263-224488365	10:14:00	-	38,31,34	7,6,5	63,46,41	0,0,0	22.5833	1,08549313982e-09	1,09507102047e-08	0.764,0.755,0.803	1.0,1.0,1.0	-0.226
84702	NVL	NVL:9	1:224492437-224492514	08:10:00	-	62,44,35	3,14,9	177,112,104	2,1,10	47.75	2,20257295384e-05	1,29272555824e-04	0.932,0.676,0.721	0.983,0.987,0.873	-0.171
84708	NVL	NVL:6	1:224499501-224499559	04:07:00	-	51,37,28	17,13,17	182,138,169	11,7,12	56.8333	1,69050329291e-11	2,07638995801e-10	0.685,0.673,0.544	0.923,0.935,0.911	-0.289
84709	NVL	NVL:6	1:224499501-224499559	03:07:00	-	19,14,15	6,13,7	70,72,77	0,0,0	24.4167	0,00000000000e+00	0,00000000000e+00	0.696,0.438,0.608	1.0,1.0,1.0	-0.419
84714	NVL	NVL:4	1:224505395-224505495	03:07:00	-	32,24,30	6,13,7	55,47,67	0,0,0	23.4167	3,56825680115e-13	5,14523296517e-12	0.763,0.527,0.721	1.0,1.0,1.0	-0.33
84725	L3MBTL3	L3MBTL3:14	6:130399702-130399779	13:15:00	+	11,8,16	1,4,1	36,47,36	0,0,0	13.3333	1,75814551607e-03	7,71632788196e-03	0.88,0.57,0.914	1.0,1.0,1.0	-0.212
84765	SLC35E3	SLC35E3:2	12:69141709-69141820	01:03:00	+	90,102,92	9,10,5	136,123,144	0,2,0	59.4167	4,89187557129e-09	4,59203037446e-08	0.852,0.855,0.914	1.0,0.973,1.0	-0.117
84768	TMEM126A	TMEM126A:2	11:85361292-85361385	01:03:00	+	166,145,148	12,12,11	163,180,158	0,4,0	83.25	3,07357239659e-09	2,95080975288e-08	0.896,0.882,0.893	1.0,0.965,1.0	-0.098
84863	PHC3	PHC3:12	3:169824619-169824734	11:13:00	-	161,100,97	9,10,21	195,196,132	0,1,1	76.9167	2,19602114271e-13	3,23122844020e-12	0.91,0.85,0.724	1.0,0.991,0.987	-0.165
84868	PHC3	PHC3:6	3:169863210-169863309	05:07:00	-	33,49,38	2,3,7	101,103,144	0,0,0	40	4,62659878853e-07	3,41775513542e-06	0.909,0.908,0.767	1.0,1.0,1.0	-0.139
84869	PHC3	PHC3:6	3:169863210-169863309	04:07:00	-	22,29,28	46,34,43	66,67,78	10,2,9	36.1667	0,00000000000e+00	0,00000000000e+00	0.224,0.34,0.283	0.8,0.953,0.84	-0.582
84870	PHC3	PHC3:5	3:169866873-169867032	04:07:00	-	11,11,18	46,34,43	22,29,37	10,2,9	22.6667	1,35896849329e-11	1,68518020036e-10	0.107,0.139,0.173	0.524,0.879,0.673	-0.552
84877	BAZ1A	BAZ1A:26	14:35224032-35224120	1 day, 1:27:00	-	145,103,99	2,13,10	453,451,386	0,0,0	138,5000000000000	1,13620224340e-12	1,55985986516e-11	0.979,0.834,0.862	1.0,1.0,1.0	-0.108
84881	BAZ1A	BAZ1A:16	14:35252324-35252438	15:17:00	-	64,59,62	17,25,26	173,172,249	2,0,0	70.75	0,00000000000e+00	0,00000000000e+00	0.682,0.574,0.576	0.98,1.0,1.0	-0.383
84883	BAZ1A	BAZ1A:13	14:35255331-35255427	12:14:00	-	60,48,41	102,83,73	394,333,308	65,55,41	133,5833333333333	0,00000000000e+00	0,00000000000e+00	0.265,0.261,0.256	0.788,0.788,0.821	-0.538
84884	BAZ1A	BAZ1A:13	14:35255331-35255427	11:14:00	-	24,21,23	2,7,0	186,141,134	0,0,0	44.8333	2,99849384121e-05	1,72702311996e-04	0.88,0.647,1.0	1.0,1.0,1.0	-0.158
84903	RAD51L3	RAD51L3:12	17:33430272-33430343	11:13:00	-	63,40,41	9,13,6	194,122,148	0,0,0	53	2,22044604925e-16	4,26958699753e-15	0.827,0.677,0.823	1.0,1.0,1.0	-0.224
84905	RAD51L3	RAD51L3:11	17:33430472-33430563	08:13:00	-	22,29,28	15,8,9	68,46,52	1,4,0	23.5	7,14080017339e-10	7,34648404812e-09	0.478,0.694,0.66	0.977,0.878,1.0	-0.341
84912	RAD51L3	RAD51L3:7	17:33434006-33434141	06:08:00	-	23,12,25	9,3,2	126,94,90	5,8,7	33.6667	1,10002415895e-02	4,20670761525e-02	0.574,0.679,0.868	0.93,0.861,0.872	-0.181
84915	RAD51L3	RAD51L3:7	17:33434006-33434141	03:08:00	-	12,9,14	21,24,24	63,39,34	22,22,12	24.6667	7,70308161702e-09	7,06279237365e-08	0.232,0.165,0.236	0.602,0.484,0.599	-0.351
84918	RAD51L3	RAD51L3:6	17:33434384-33434466	03:08:00	-	10,2,4	21,24,24	30,34,34	22,22,12	19.9167	2,75782419124e-09	2,66495943782e-08	0.236,0.051,0.098	0.47,0.501,0.648	-0.411
84927	RAD51L3	RAD51L3:5	17:33443877-33444056	04:06:00	-	3,0,0	7,6,5	6,14,10	26,23,28	10.6667	3,14015619092e-03	1,32308300764e-02	0.176,0.0,0.0	0.103,0.233,0.152	-0.104
84945	TMEM18	TMEM18:3	2:672807-672862	01:04:00	-	38,23,36	5,6,16	48,28,32	0,0,0	19.3333	9,23059406688e-11	1,04716456946e-09	0.848,0.738,0.623	1.0,1.0,1.0	-0.264
84946	TMEM18	TMEM18:2	2:675509-675630	01:04:00	-	84,85,76	5,6,16	141,107,61	0,0,0	48.4167	1,22529986157e-10	1,36933723152e-09	0.903,0.887,0.725	1.0,1.0,1.0	-0.162
84950	LINS1	LINS1:3	15:101120467-101120557	01:04:00	-	52,57,55	3,5,4	53,34,41	0,0,0	25.3333	4,49855256661e-05	2,52596461937e-04	0.916,0.877,0.896	1.0,1.0,1.0	-0.104
84951	LINS1	LINS1:2	15:101120648-101121150	01:04:00	-	52,40,48	3,5,4	57,57,37	0,0,0	25.25	3,16228842601e-06	2,08538484490e-05	0.897,0.8,0.857	1.0,1.0,1.0	-0.149
84952	LINS1	LINS1:2	15:101120648-101121150	01:03:00	-	124,89,87	5,8,8	132,117,112	3,1,1	57.25	4,63531777115e-05	2,59938188916e-04	0.925,0.848,0.845	0.957,0.983,0.982	-0.101
84975	C5orf35	C5orf35:2	5:56206995-56207363	01:03:00	+	6,3,15	13,10,14	16,24,15	11,3,7	11.4167	1,50938086903e-03	6,69215216030e-03	0.188,0.13,0.349	0.421,0.8,0.517	-0.357
84986	C9orf41	C9orf41:4	9:77614645-77614786	03:05:00	-	145,123,100	11,8,9	401,337,331	10,2,9	123,8333333333333	1,48476958204e-05	8,92025853489e-05	0.872,0.888,0.852	0.954,0.989,0.95	-0.094
84997	FAM190	FAM190:9	10:86223688-86223772	08:10:00	+	36,30,38	4,1,3	109,58,66	0,0,0	28.75	5,95601995603e-04	2,81812207641e-03	0.853,0.951,0.891	1.0,1.0,1.0	-0.102
85010	ZC3H11A	ZC3H11A:3	1:203770702-203772144	01:06:00	+	247,213,260	47,41,56	325,290,289	9,6,11	149,5000000000000	0,00000000000e+00	0,00000000000e+00	0.724,0.722,0.699	0.948,0.96,0.929	-0.231
85038	C16orf63	C16orf63:4	16:15967347-15967484	03:05:00	-	186,163,190	28,25,29	526,480,402	14,19,15	173,0833333333333	1,10467190950e-13	1,67397302191e-12	0.777,0.774,0.775	0.952,0.93,0.934	-0.163
85039	C16orf63	C16orf63:4	16:15967347-15967484	02:05:00	-	101,70,106	29,23,14	200,176,176	4,1,3	75.25	0,00000000000e+00	0,00000000000e+00	0.646,0.615,0.799	0.963,0.989,0.969	-0.287
85041	C16orf63	C16orf63:3	16:15973660-15973745	02:05:00	-	82,77,85	29,23,14	183,179,152	4,1,3	69.3333	0,00000000000e+00	0,00000000000e+00	0.644,0.682,0.796	0.967,0.991,0.97	-0.269
85043	C16orf63	C16orf63:3	16:15973660-15973745	02:04:00	-	160,153,150	23,8,14	505,466,368	16,3,9	156,2500000000000	6,26060703279e-09	5,79877656972e-08	0.817,0.925,0.873	0.953,0.99,0.963	-0.097
85060	SRC	SRC:14	20:36030004-36030081	13:15:00	+	80,53,80	14,31,26	464,345,328	0,2,2	118,7500000000000	0,00000000000e+00	0,00000000000e+00	0.791,0.532,0.671	1.0,0.991,0.991	-0.329
85121	SH2B1	SH2B1:7	16:28883100-28883304	06:08:00	+	59,31,44	13,12,7	108,110,98	7,3,3	41.25	4,54897726376e-07	3,36317400070e-06	0.694,0.564,0.759	0.885,0.948,0.942	-0.253
85150	PIK3C2A	PIK3C2A:10	11:17156657-17156706	09:11:00	-	79,47,26	10,5,6	185,129,116	2,0,0	50.4167	9,86076775789e-11	1,11502527724e-09	0.857,0.877,0.767	0.986,1.0,1.0	-0.162
85163	CSPP1	CSPP1:7	8:68004037-68004118	05:08:00	+	4,6,3	11,13,13	32,23,36	9,17,4	14.25	5,20592972952e-07	3,81364619721e-06	0.192,0.231,0.131	0.699,0.469,0.854	-0.489
85180	CSPP1	CSPP1:16	8:68030977-68031056	15:18:00	+	30,7,20	1,4,3	64,50,40	0,0,0	18.25	6,83933038377e-05	3,73568298526e-04	0.952,0.535,0.814	1.0,1.0,1.0	-0.233
85182	CSPP1	CSPP1:19	8:68049690-68049838	18:20:00	+	37,15,28	1,4,2	66,67,49	1,0,0	22.5	9,43847232592e-04	4,33064269770e-03	0.949,0.654,0.876	0.971,1.0,1.0	-0.164
85184	CSPP1	CSPP1:26	8:68075966-68076033	1 day, 1:27:00	+	31,14,14	10,0,1	65,32,31	0,0,0	16.5	6,48963699568e-06	4,10642945358e-05	0.683,1.0,0.907	1.0,1.0,1.0	-0.137
85192	CPSF4	CPSF4:7	7:99048324-99048418	06:08:00	+	52,24,21	2,8,2	202,199,177	2,2,0	57.5833	1,18991113185e-06	8,32344608577e-06	0.941,0.649,0.866	0.984,0.984,1.0	-0.171
85215	NOMO2	NOMO2:5	16:18560842-18560949	03:06:00	-	109,69,91	10,14,11	147,115,82	1,0,1	54.1667	4,30389057726e-12	5,58575204108e-11	0.865,0.743,0.829	0.989,1.0,0.98	-0.177
85217	NOMO2	NOMO2:4	16:18562760-18562861	03:06:00	-	114,88,95	10,14,11	124,110,101	1,0,1	55.75	1,84874338061e-11	2,26163358875e-10	0.872,0.79,0.838	0.987,1.0,0.984	-0.157
85222	PACSIN3	PACSIN3:5	11:47203953-47204110	03:06:00	-	29,21,41	2,1,3	89,46,61	1,0,0	24.5	7,88498248613e-03	3,09816325811e-02	0.879,0.913,0.872	0.978,1.0,1.0	-0.105
85224	PACSIN3	PACSIN3:4	11:47204224-47204315	03:06:00	-	20,11,18	2,1,3	53,40,35	1,0,0	15.3333	2,08969880420e-03	9,06716627042e-03	0.862,0.873,0.789	0.971,1.0,1.0	-0.149
85225	PACSIN3	PACSIN3:4	11:47204224-47204315	03:05:00	-	43,22,42	6,8,5	122,92,80	10,4,5	36.5833	9,84397551894e-03	3,79854405337e-02	0.817,0.632,0.84	0.884,0.935,0.909	-0.146
85233	RAB2A	RAB2A:3	8:61484604-61484672	01:04:00	+	175,144,175	15,10,15	248,164,184	0,0,0	94.1667	1,04583008920e-13	1,58837098661e-12	0.89,0.909,0.89	1.0,1.0,1.0	-0.104
85235	RAB2A	RAB2A:3	8:61484604-61484672	02:07:00	+	171,141,123	5,15,15	245,173,186	0,0,0	89.5	8,97726337712e-13	1,24511992501e-11	0.959,0.867,0.85	1.0,1.0,1.0	-0.108
85242	RAB2A	RAB2A:6	8:61504416-61504528	05:07:00	+	507,427,452	80,61,60	848,685,643	8,4,4	314,9166666666667	0,00000000000e+00	0,00000000000e+00	0.785,0.801,0.812	0.984,0.99,0.989	-0.188
85266	RABGGTB	RABGGTB:4	1:76255636-76255742	03:05:00	+	213,152,175	102,99,55	460,348,294	24,16,24	163,5000000000000	0,00000000000e+00	0,00000000000e+00	0.551,0.475,0.652	0.919,0.928,0.878	-0.349
85269	RABGGTB	RABGGTB:5	1:76255836-76255959	03:07:00	+	118,117,67	56,51,55	25,16,24	10,0,1	45	1,05566747530e-03	4,80250915237e-03	0.537,0.559,0.402	0.58,1.0,0.93	-0.337
85270	RABGGTB	RABGGTB:5	1:76255836-76255959	03:08:00	+	102,104,55	298,344,394	24,16,24	1,0,0	113,5000000000000	0,00000000000e+00	0,00000000000e+00	0.159,0.143,0.071	0.93,1.0,1.0	-0.852
85272	RABGGTB	RABGGTB:5	1:76255836-76255959	04:08:00	+	9,10,6	4,3,0	71,39,36	0,0,0	14.8333	3,19150996504e-05	1,83106783227e-04	0.554,0.648,1.0	1.0,1.0,1.0	-0.266
85273	RABGGTB	RABGGTB:6	1:76256130-76256202	05:07:00	+	53,29,42	17,18,13	132,113,55	1,0,0	39.4167	0,00000000000e+00	0,00000000000e+00	0.679,0.522,0.687	0.989,1.0,1.0	-0.367
85285	CEP72	CEP72:4	5:624585-624694	03:05:00	+	73,67,83	102,58,62	306,288,302	41,29,18	119,0833333333333	0,00000000000e+00	0,00000000000e+00	0.294,0.402,0.438	0.813,0.852,0.907	-0.479
85286	CEP72	CEP72:4	5:624585-624694	03:06:00	+	30,29,53	13,9,6	148,121,127	0,0,0	44.6667	2,22044604925e-16	4,26958699753e-15	0.573,0.652,0.837	1.0,1.0,1.0	-0.313
85287	CEP72	CEP72:4	5:624585-624694	03:07:00	+	25,29,46	6,3,0	133,108,118	3,1,0	39.3333	5,93813481561e-04	2,81002880235e-03	0.708,0.849,1.0	0.963,0.984,1.0	-0.13
85297	CEP72	CEP72:8	5:639203-639339	07:09:00	+	232,174,205	40,26,26	474,474,390	1,1,2	170,4166666666667	0,00000000000e+00	0,00000000000e+00	0.753,0.779,0.806	0.996,0.996,0.99	-0.215
85307	PPP6R3	PPP6R3:3	11:68286968-68287119	01:12:00	+	32,37,37	6,7,2	88,78,83	0,1,0	30.9167	1,61951264621e-08	1,43016137196e-07	0.727,0.725,0.902	1.0,0.975,1.0	-0.207
85319	PPP6R3	PPP6R3:5	11:68312305-68312492	03:12:00	+	42,28,27	3,2,1	57,38,45	0,0,0	20.25	1,21198308348e-02	4,60001799468e-02	0.875,0.875,0.931	1.0,1.0,1.0	-0.106
85338	PPP6R3	PPP6R3:7	11:68318588-68318654	06:09:00	+	61,50,32	2,4,7	188,154,114	1,6,0	51.5833	2,92778686881e-04	1,45426832106e-03	0.955,0.897,0.761	0.992,0.947,1.0	-0.109
85339	PPP6R3	PPP6R3:7	11:68318588-68318654	06:10:00	+	60,51,32	8,8,13	188,149,116	2,0,1	52.3333	6,75015598972e-14	1,04382510936e-12	0.84,0.816,0.632	0.985,1.0,0.988	-0.228
85340	PPP6R3	PPP6R3:7	11:68318588-68318654	06:11:00	+	61,48,32	14,19,10	188,149,114	4,0,4	53.5833	0,00000000000e+00	0,00000000000e+00	0.752,0.638,0.691	0.97,1.0,0.952	-0.28
85341	PPP6R3	PPP6R3:7	11:68318588-68318654	06:12:00	+	63,49,32	7,3,8	188,149,114	0,1,2	51.3333	7,95041055213e-09	7,27755134497e-08	0.863,0.919,0.736	1.0,0.99,0.975	-0.149
85349	PPP6R3	PPP6R3:9	11:68326033-68326147	06:10:00	+	85,62,101	8,8,13	250,208,218	2,0,1	79.6667	4,01900734914e-14	6,36706230261e-13	0.858,0.816,0.816	0.986,1.0,0.992	-0.163
85359	PPP6R3	PPP6R3:10	11:68331770-68331900	06:11:00	+	132,114,112	14,19,10	299,269,236	4,0,4	101,0833333333333	1,63202784620e-14	2,68799464394e-13	0.835,0.763,0.858	0.976,1.0,0.969	-0.163
85376	PPP6R3	PPP6R3:14	11:68341576-68341692	13:18:00	+	161,138,138	22,15,22	405,362,280	0,0,0	128,5833333333333	0,00000000000e+00	0,00000000000e+00	0.806,0.839,0.78	1.0,1.0,1.0	-0.192
85377	PPP6R3	PPP6R3:15	11:68343425-68343511	14:16:00	+	108,87,95	17,9,4	396,284,261	5,0,1	105,5833333333333	6,85562717706e-13	9,61844225874e-12	0.802,0.861,0.938	0.981,1.0,0.994	-0.125
85386	PPP6R3	PPP6R3:16	11:68350510-68350597	15:17:00	+	80,51,55	18,8,12	286,222,180	30,18,14	81.1667	1,19107390233e-03	5,37079336327e-03	0.739,0.802,0.744	0.858,0.887,0.891	-0.117
85390	PPP6R3	PPP6R3:17	11:68355394-68355492	13:18:00	+	112,79,93	22,15,22	257,258,202	0,0,0	88.3333	0,00000000000e+00	0,00000000000e+00	0.756,0.762,0.72	1.0,1.0,1.0	-0.254
85399	PPP6R3	PPP6R3:17	11:68355445-68355492	16:18:00	+	88,63,65	13,5,1	208,208,155	0,0,0	67.1667	4,15168566192e-09	3,92757969829e-08	0.838,0.906,0.98	1.0,1.0,1.0	-0.092
85427	H2AFY	H2AFY:5	5:134705095-134705293	03:09:00	-	3,5,6	31,20,22	0,0,0	17,14,11	10.75	7,45460737995e-05	4,05065909458e-04	0.046,0.111,0.12	0.0,0.0,0.0	0.092
85451	CD109	CD109:12	6:74476481-74476583	11:14:00	+	334,268,236	17,24,25	456,379,406	0,1,0	178,8333333333333	0,00000000000e+00	0,00000000000e+00	0.922,0.87,0.849	1.0,0.996,1.0	-0.118
85452	CD109	CD109:13	6:74476670-74476733	11:14:00	+	206,184,160	17,24,25	285,248,209	0,1,0	113,2500000000000	0,00000000000e+00	0,00000000000e+00	0.896,0.844,0.819	1.0,0.994,1.0	-0.145
85465	AHRR	AHRR:6	5:413458-413548	05:08:00	+	15,20,9	2,3,3	32,38,37	1,0,2	13.5	1,68205931853e-03	7,40548873602e-03	0.825,0.807,0.653	0.953,1.0,0.921	-0.196
85476	CDC2L5	CDC2L5:10	7:40102621-40102699	09:12:00	+	59,46,53	44,30,41	185,167,202	1,0,2	69.1667	0,00000000000e+00	0,00000000000e+00	0.47,0.503,0.461	0.992,1.0,0.985	-0.514
85487	GLI3	GLI3:15	7:42011935-42012226	14:16:00	-	45,23,35	1,3,4	49,47,72	0,0,0	23.25	2,35014565574e-04	1,18455629490e-03	0.957,0.793,0.814	1.0,1.0,1.0	-0.145
85489	GLI3	GLI3:9	7:42079636-42079838	06:10:00	-	10,23,14	3,0,6	20,32,27	0,0,0	11.25	5,12263801766e-06	3,28589067097e-05	0.625,1.0,0.538	1.0,1.0,1.0	-0.279
85493	GLI3	GLI3:6	7:42116350-42116456	05:07:00	-	26,20,15	0,4,5	19,36,32	0,0,0	13.0833	1,09143649527e-05	6,68163953377e-05	1.0,0.746,0.638	1.0,1.0,1.0	-0.205
85495	GLI3	GLI3:3	7:42262728-42262894	02:05:00	-	20,9,17	3,2,8	54,48,51	0,0,0	17.6667	6,10669959045e-10	6,31748714334e-09	0.769,0.692,0.515	1.0,1.0,1.0	-0.341
85500	ABCD3	ABCD3:6	1:94939321-94939391	05:08:00	+	103,65,79	14,2,6	177,109,122	1,0,0	56.5	5,04230723841e-09	4,72749119728e-08	0.834,0.957,0.9	0.992,1.0,1.0	-0.1
85501	ABCD3	ABCD3:7	1:94940698-94940796	05:08:00	+	90,66,77	14,2,6	129,110,102	1,0,0	49.75	8,62590909811e-09	7,86751940322e-08	0.796,0.952,0.886	0.987,1.0,1.0	-0.118
85549	APOL2	APOL2:5	22:36629198-36629287	04:06:00	-	91,62,67	3,15,3	173,133,126	0,0,0	56.0833	4,54680881834e-09	4,28225208139e-08	0.95,0.723,0.934	1.0,1.0,1.0	-0.131
85552	KIAA0391	KIAA0391:4	14:35595940-35595988	02:05:00	+	52,38,42	27,40,30	108,77,48	9,7,4	40.1667	4,21884749358e-15	7,35914396906e-14	0.595,0.42,0.516	0.901,0.893,0.901	-0.388
85553	KIAA0391	KIAA0391:4	14:35595940-35595988	03:05:00	+	140,100,115	67,64,61	234,190,138	27,18,16	97.5	0,00000000000e+00	0,00000000000e+00	0.614,0.543,0.589	0.868,0.889,0.868	-0.293
85554	KIAA0391	KIAA0391:6	14:35649875-35649983	05:07:00	+	390,277,254	33,30,29	444,315,291	2,5,3	172,7500000000000	0,00000000000e+00	0,00000000000e+00	0.873,0.843,0.836	0.992,0.974,0.983	-0.132
85596	SLC25A18	SLC25A18:7	22:18066181-18066300	06:08:00	+	27,13,12	2,2,3	53,51,42	0,2,0	17.25	6,62975332317e-04	3,11561784090e-03	0.883,0.784,0.691	1.0,0.935,1.0	-0.192
85603	FCHSD2	FCHSD2:20	11:72552498-72552628	19:21:00	-	3,1,7	12,13,18	38,30,55	0,2,3	15.1667	0,00000000000e+00	0,00000000000e+00	0.118,0.04,0.173	1.0,0.89,0.908	-0.822
85605	FCHSD2	FCHSD2:19	11:72553665-72553886	18:21:00	-	28,30,35	1,1,4	32,20,35	0,0,0	15.5	1,04415964930e-02	4,00853572018e-02	0.933,0.938,0.814	1.0,1.0,1.0	-0.105
85610	FCHSD2	FCHSD2:15	11:72578909-72579071	14:16:00	-	45,21,49	0,3,6	60,45,62	0,0,0	24.25	7,49148011328e-05	4,06967152114e-04	1.0,0.778,0.803	1.0,1.0,1.0	-0.14
85616	FCHSD2	FCHSD2:11	11:72613587-72613683	10:13:00	-	17,14,19	10,11,30	61,52,54	0,1,0	22.4167	0,00000000000e+00	0,00000000000e+00	0.51,0.438,0.279	1.0,0.97,1.0	-0.581
85658	TCF12	TCF12:5	15:57383986-57384089	04:06:00	+	77,76,74	6,11,10	153,126,147	0,0,0	56.6667	3,09974268475e-13	4,49606253690e-12	0.884,0.804,0.815	1.0,1.0,1.0	-0.166
85659	TCF12	TCF12:5	15:57383986-57384089	04:07:00	+	31,28,32	2,3,5	7,6,7	0,0,0	10.0833	5,07109101863e-05	2,82877809442e-04	0.902,0.847,0.792	1.0,1.0,1.0	-0.153
85661	TCF12	TCF12:6	15:57458599-57458664	05:07:00	+	155,123,123	14,7,13	386,294,323	0,0,0	119,8333333333333	6,66133814775e-16	1,23919469727e-14	0.886,0.925,0.869	1.0,1.0,1.0	-0.107
85668	TCF12	TCF12:11	15:57524488-57524628	10:12:00	+	267,219,207	26,19,28	602,456,528	7,10,7	198,0000000000000	0,00000000000e+00	0,00000000000e+00	0.842,0.857,0.793	0.978,0.959,0.975	-0.14
85680	PIK3CA	PIK3CA:9	3:178928218-178928353	08:10:00	+	26,11,20	3,0,7	85,91,106	0,0,0	29.0833	1,21808027176e-06	8,50782099440e-06	0.821,1.0,0.601	1.0,1.0,1.0	-0.193
85721	PCGF1	PCGF1:7	2:74732678-74732765	05:08:00	-	28,26,34	9,21,16	31,36,21	4,0,0	18.8333	1,12445899259e-08	1,01319466145e-07	0.664,0.44,0.575	0.831,1.0,1.0	-0.384
85722	PCGF1	PCGF1:7	2:74732678-74732765	03:08:00	-	22,20,21	2,12,5	31,36,21	4,0,0	14.5	1,87769118487e-04	9,60901549137e-04	0.875,0.514,0.727	0.831,1.0,1.0	-0.238
85723	PCGF1	PCGF1:6	2:74732863-74732897	05:08:00	-	15,12,17	9,21,16	21,33,26	4,0,0	14.5	3,21725979191e-11	3,83251195388e-10	0.577,0.319,0.465	0.811,1.0,1.0	-0.483
85724	PCGF1	PCGF1:6	2:74732863-74732897	05:07:00	-	59,37,33	7,9,14	140,131,139	0,0,0	47.4167	2,22044604925e-16	4,26958699753e-15	0.874,0.771,0.659	1.0,1.0,1.0	-0.232
85727	PCGF1	PCGF1:4	2:74733307-74733379	03:05:00	-	111,122,112	8,7,9	213,229,217	0,0,0	85.6667	2,38677189124e-10	2,58188595303e-09	0.904,0.922,0.894	1.0,1.0,1.0	-0.093
85733	RAD18	RAD18:10	3:8944063-8944204	07:11:00	-	78,53,62	38,39,47	255,209,181	0,3,0	80.4167	0,00000000000e+00	0,00000000000e+00	0.515,0.413,0.406	1.0,0.973,1.0	-0.546
85736	RAD18	RAD18:9	3:8953995-8954056	07:11:00	-	11,8,7	38,39,47	12,8,7	0,3,0	15	7,44737604919e-13	1,04135077680e-11	0.171,0.128,0.096	1.0,0.656,1.0	-0.754
85737	RAD18	RAD18:9	3:8953995-8954056	07:10:00	-	12,18,18	14,11,12	90,59,71	0,2,2	25.75	0,00000000000e+00	0,00000000000e+00	0.38,0.539,0.517	1.0,0.955,0.962	-0.494
85738	RAD18	RAD18:8	3:8955327-8955404	07:09:00	-	24,17,20	13,13,8	270,219,230	10,2,5	69.25	0,00000000000e+00	0,00000000000e+00	0.551,0.465,0.624	0.947,0.986,0.968	-0.42
85754	CASP4	CASP4:4	11:104822622-104822790	03:05:00	-	76,50,45	7,1,6	103,105,93	6,0,1	41.0833	5,25638972797e-03	2,13225691068e-02	0.844,0.962,0.789	0.896,1.0,0.979	-0.093
85773	LCLAT1	LCLAT1:2	2:30682417-30682588	01:04:00	+	3,14,9	76,44,67	19,29,22	25,36,41	32.0833	1,93209648280e-09	1,89706801603e-08	0.019,0.137,0.063	0.275,0.287,0.212	-0.185
85787	LCLAT1	LCLAT1:7	2:30785011-30785158	05:08:00	+	350,298,311	37,29,33	520,472,489	8,5,7	213,2500000000000	0,00000000000e+00	0,00000000000e+00	0.827,0.839,0.827	0.971,0.98,0.973	-0.144
85801	PMS2L3	PMS2L3:6	7:75141912-75141999	05:08:00	-	25,20,51	4,6,2	22,31,11	0,0,0	14.3333	5,98650516492e-06	3,80410486705e-05	0.799,0.679,0.942	1.0,1.0,1.0	-0.193
85814	THOC2	THOC2:36	X:122747249-122747407	1 day, 11:37:00	-	57,34,39	0,9,0	144,117,142	0,0,2	45.3333	1,60529527298e-03	7,08542537559e-03	1.0,0.654,1.0	1.0,1.0,0.973	-0.106
85815	THOC2	THOC2:36	X:122747249-122747407	1 day, 10:37:00	-	34,20,26	6,3,3	74,53,56	0,0,0	22.9167	4,89902418632e-08	4,07541629359e-07	0.739,0.769,0.813	1.0,1.0,1.0	-0.226
85817	THOC2	THOC2:35	X:122747489-122747559	1 day, 10:36:00	-	38,17,25	3,1,2	84,81,113	0,0,0	30.3333	8,07416710560e-03	3,16639463150e-02	0.897,0.921,0.895	1.0,1.0,1.0	-0.096
85819	THOC2	THOC2:30	X:122756608-122756711	1 day, 5:31:00	-	103,70,71	6,7,4	211,151,176	0,0,0	66.5833	2,39619717401e-08	2,07549401688e-07	0.911,0.856,0.914	1.0,1.0,1.0	-0.106
85824	THOC2	THOC2:16	X:122774376-122774473	15:17:00	-	70,56,40	9,6,8	158,132,130	0,0,0	50.75	4,48086012739e-13	6,39374712710e-12	0.826,0.851,0.753	1.0,1.0,1.0	-0.19
85826	THOC2	THOC2:16	X:122774388-122774473	15:17:00	-	125,87,94	9,6,8	329,274,267	0,0,0	99.9167	1,31663568936e-11	1,63568935330e-10	0.899,0.903,0.883	1.0,1.0,1.0	-0.105
85841	THOC2	THOC2:7	X:122829870-122830004	02:08:00	-	84,63,67	8,13,11	176,169,173	1,0,0	63.75	2,22044604925e-16	4,26958699753e-15	0.848,0.72,0.764	0.989,1.0,1.0	-0.219
85857	THOC2	THOC2:4	X:122837303-122837355	03:08:00	-	19,14,15	5,4,14	81,53,40	4,2,0	20.9167	6,00466345535e-08	4,94379229622e-07	0.739,0.723,0.444	0.938,0.952,1.0	-0.328
85860	THOC2	THOC2:4	X:122837303-122837355	03:06:00	-	19,17,20	4,1,2	78,49,34	0,0,0	18.6667	8,07509569003e-04	3,74323714531e-03	0.78,0.927,0.882	1.0,1.0,1.0	-0.137
85861	THOC2	THOC2:4	X:122837303-122837355	03:05:00	-	120,86,70	13,17,8	337,287,238	3,0,0	98.25	0,00000000000e+00	0,00000000000e+00	0.873,0.791,0.867	0.988,1.0,1.0	-0.152
85862	THOC2	THOC2:4	X:122837303-122837355	02:05:00	-	30,15,19	3,3,1	79,82,59	0,0,0	24.25	1,62010287661e-03	7,14815482291e-03	0.882,0.789,0.934	1.0,1.0,1.0	-0.132
85865	THOC2	THOC2:3	X:122840707-122840799	02:08:00	-	71,68,62	8,13,11	176,122,112	1,0,0	53.6667	2,66453525910e-15	4,73036004058e-14	0.847,0.765,0.778	0.991,1.0,1.0	-0.2
85874	CD47	CD47:10	3:107768465-107768498	09:11:00	-	12,7,25	13,18,16	22,38,35	12,14,8	18.3333	2,60372157639e-03	1,11254883224e-02	0.432,0.243,0.563	0.602,0.691,0.783	-0.279
85876	CD47	CD47:8	3:107770785-107770817	07:11:00	-	106,94,136	106,66,75	174,114,131	73,61,60	99.6667	8,55616803279e-03	3,34014226651e-02	0.453,0.541,0.6	0.664,0.608,0.644	-0.107
85895	ARHGAP12	ARHGAP12:18	10:32097921-32098056	16:19:00	-	97,74,105	6,14,16	66,62,49	0,0,0	40.75	1,50955914435e-10	1,67110981303e-09	0.895,0.736,0.776	1.0,1.0,1.0	-0.198
85896	ARHGAP12	ARHGAP12:17	10:32098157-32098235	16:19:00	-	37,24,19	6,14,16	121,97,76	0,0,0	34.1667	0,00000000000e+00	0,00000000000e+00	0.803,0.531,0.44	1.0,1.0,1.0	-0.409
85897	ARHGAP12	ARHGAP12:17	10:32098157-32098235	16:18:00	-	71,46,50	58,38,55	231,209,197	4,5,2	80.5	0,00000000000e+00	0,00000000000e+00	0.447,0.444,0.375	0.974,0.965,0.985	-0.553
85904	ARHGAP12	ARHGAP12:12	10:32109314-32109416	11:13:00	-	179,146,151	13,15,20	247,299,234	2,0,0	108,8333333333333	0,00000000000e+00	0,00000000000e+00	0.892,0.853,0.819	0.987,1.0,1.0	-0.141
85908	ARHGAP12	ARHGAP12:9	10:32120666-32120728	07:11:00	-	87,71,73	6,6,9	89,89,89	0,0,0	43.25	1,58557917906e-08	1,40248794434e-07	0.912,0.894,0.852	1.0,1.0,1.0	-0.114
85915	ARHGAP12	ARHGAP12:6	10:32141444-32141525	04:07:00	-	60,37,53	26,23,27	119,102,100	6,8,2	46.9167	0,00000000000e+00	0,00000000000e+00	0.601,0.512,0.561	0.928,0.893,0.97	-0.372
85916	ARHGAP12	ARHGAP12:5	10:32142993-32143134	04:07:00	-	22,40,20	26,23,27	46,50,43	6,8,2	26.0833	1,78562720166e-10	1,96184757986e-09	0.304,0.474,0.277	0.799,0.764,0.917	-0.475
85986	TYK2	TYK2:9	19:10475289-10475447	07:10:00	-	75,55,77	12,3,11	119,129,97	1,4,4	48.9167	2,44514520416e-05	1,42725939267e-04	0.758,0.902,0.778	0.983,0.942,0.924	-0.137
85987	TYK2	TYK2:8	19:10475526-10475724	07:10:00	-	36,43,42	12,3,11	95,74,60	1,4,4	32.0833	5,82119668014e-05	3,21500380977e-04	0.6,0.878,0.656	0.979,0.902,0.882	-0.21
85996	FAM177A1	FAM177A1:5	14:35546355-35546422	04:06:00	+	469,336,385	26,35,27	589,535,494	5,4,1	242,1666666666667	0,00000000000e+00	0,00000000000e+00	0.926,0.87,0.908	0.988,0.989,0.997	-0.09
86004	AC008074.1	AC008074.1:2	2:64682477-64682549	01:04:00	+	17,35,36	5,3,7	38,26,21	0,0,0	15.6667	2,13293390061e-07	1,64280612554e-06	0.698,0.888,0.777	1.0,1.0,1.0	-0.212
86005	AC008074.1	AC008074.1:3	2:64682722-64682811	01:04:00	+	35,34,41	5,3,7	59,71,39	0,0,0	24.5	3,39836930818e-08	2,88933594509e-07	0.815,0.877,0.787	1.0,1.0,1.0	-0.174
86006	AC008074.1	AC008074.1:3	2:64682722-64682811	02:04:00	+	88,80,85	4,10,6	197,168,117	0,0,0	62.9167	2,03342720440e-09	1,99023138237e-08	0.933,0.834,0.899	1.0,1.0,1.0	-0.111
86033	PNPT1	PNPT1:7	2:55907846-55907894	06:08:00	-	239,200,174	26,27,15	523,423,463	8,8,5	175,9166666666667	1,11022302463e-16	2,17623451916e-15	0.875,0.849,0.898	0.98,0.976,0.986	-0.107
86036	PNPT1	PNPT1:3	2:55913504-55913579	01:04:00	-	117,104,76	11,9,13	200,163,125	2,2,3	68.75	6,05059014003e-09	5,61870229205e-08	0.877,0.886,0.797	0.985,0.982,0.965	-0.124
86037	PNPT1	PNPT1:2	2:55914779-55914840	01:04:00	-	62,39,60	11,9,13	84,92,78	2,2,3	37.9167	1,50129186860e-08	1,33295324137e-07	0.801,0.756,0.767	0.968,0.97,0.949	-0.188
86070	RBM23	RBM23:6	14:23374814-23374868	05:07:00	-	21,8,10	154,133,141	327,306,227	19,22,19	115,5833333333333	0,00000000000e+00	0,00000000000e+00	0.092,0.043,0.05	0.927,0.911,0.898	-0.85
86074	RBM23	RBM23:4	14:23377541-23377589	03:05:00	-	13,14,20	152,122,111	101,103,105	203,200,177	110,0833333333333	0,00000000000e+00	0,00000000000e+00	0.061,0.08,0.121	0.275,0.282,0.311	-0.202
86075	RBM23	RBM23:4	14:23377541-23377589	02:05:00	-	6,11,10	8,7,9	43,48,43	10,5,11	17.5833	7,10796909227e-05	3,87379833833e-04	0.363,0.545,0.458	0.766,0.88,0.749	-0.343
86093	HELB	HELB:9	12:66716503-66716563	08:10:00	+	16,1,5	0,2,4	48,52,36	0,0,0	13.6667	8,19444898965e-04	3,79449381171e-03	1.0,0.264,0.473	1.0,1.0,1.0	-0.421
86099	SMG6	SMG6:24	17:1968761-1968973	23:25:00	-	18,13,18	4,2,4	110,78,91	0,0,0	28.1667	1,57164334880e-08	1,39107238159e-07	0.692,0.765,0.692	1.0,1.0,1.0	-0.284
86118	VPS52	VPS52:3	6:33237775-33237828	02:04:00	-	75,62,58	11,10,11	84,70,53	1,4,3	36.8333	2,43154213783e-05	1,41977934653e-04	0.835,0.822,0.797	0.984,0.929,0.929	-0.129
86120	ACTR5	ACTR5:6	20:37394044-37394161	05:08:00	+	44,41,40	6,3,0	49,36,29	0,0,0	20.6667	2,22831361672e-04	1,12693383598e-03	0.805,0.885,1.0	1.0,1.0,1.0	-0.103
86123	SEMA4D	SEMA4D:16	9:91996088-91996261	15:17:00	-	8,14,13	7,3,1	76,50,48	5,3,2	19.1667	8,89060381177e-03	3,45832837285e-02	0.364,0.7,0.867	0.884,0.893,0.923	-0.256
86125	SEMA4D	SEMA4D:13	9:92003550-92003707	12:14:00	-	25,10,4	2,0,3	73,64,56	0,0,1	19.8333	1,06296462258e-02	4,07565962762e-02	0.862,1.0,0.4	1.0,1.0,0.966	-0.235
86127	SEMA4D	SEMA4D:10	9:92007337-92007451	09:11:00	-	24,9,5	10,8,2	74,75,58	0,0,0	22.0833	4,44089209850e-16	8,36353820433e-15	0.578,0.391,0.588	1.0,1.0,1.0	-0.481
86128	SEMA4D	SEMA4D:8	9:92011651-92011750	07:09:00	-	24,21,12	8,0,0	45,59,55	0,0,0	18.6667	7,65058803681e-04	3,56112262811e-03	0.645,1.0,1.0	1.0,1.0,1.0	-0.118
86148	THAP4	THAP4:6	2:242541310-242541414	05:07:00	-	438,370,404	31,25,43	678,547,683	4,0,1	268,6666666666667	0,00000000000e+00	0,00000000000e+00	0.893,0.898,0.848	0.99,1.0,0.998	-0.116
86161	FAM65A	FAM65A:5	16:67572562-67572727	04:06:00	+	81,58,49	41,60,45	262,211,233	6,16,16	89.8333	0,00000000000e+00	0,00000000000e+00	0.497,0.326,0.353	0.956,0.868,0.879	-0.509
86164	FAM65A	FAM65A:8	16:67573748-67573802	07:09:00	+	171,145,132	11,28,13	433,379,350	0,0,0	138,5000000000000	0,00000000000e+00	0,00000000000e+00	0.92,0.793,0.882	1.0,1.0,1.0	-0.135
86173	FAM65A	FAM65A:17	16:67578201-67578334	16:18:00	+	230,161,145	6,12,11	479,465,367	2,0,0	156,5000000000000	2,30648833366e-12	3,07621938045e-11	0.953,0.877,0.875	0.992,1.0,1.0	-0.096
86182	AKR1C2	AKR1C2:7	10:5041391-5041465	05:08:00	-	1137,906,1011	157,158,159	1738,1395,1381	13,5,11	672,5833333333334	0,00000000000e+00	0,00000000000e+00	0.83,0.794,0.81	0.989,0.995,0.988	-0.179
86213	FAM21A	FAM21A:18	10:51859737-51859824	17:19:00	+	27,37,21	38,27,49	50,76,50	36,48,32	40.9167	8,05161505433e-03	3,15869702823e-02	0.311,0.466,0.214	0.469,0.502,0.498	-0.159
86215	FAM21A	FAM21A:21	10:51869866-51870030	20:22:00	+	54,21,55	2,3,5	60,76,63	0,0,1	28.3333	5,60001395440e-05	3,10108916869e-04	0.931,0.778,0.846	1.0,1.0,0.969	-0.138
86217	FAM21A	FAM21A:26	10:51885128-51885209	1 day, 1:27:00	+	77,59,43	8,16,15	143,103,101	0,0,0	47.0833	1,11022302463e-16	2,17623451916e-15	0.863,0.706,0.652	1.0,1.0,1.0	-0.26
86219	FAM21A	FAM21A:28	10:51886919-51886982	1 day, 3:29:00	+	61,59,43	32,16,28	144,131,130	27,20,20	59.25	4,51373070144e-05	2,53409214672e-04	0.574,0.723,0.521	0.791,0.823,0.821	-0.206
86221	ECT2	ECT2:2	3:172469939-172470262	01:03:00	+	25,31,34	174,118,149	192,163,118	348,212,241	150,4166666666667	7,29860616389e-13	1,02160630001e-11	0.067,0.116,0.102	0.216,0.278,0.197	-0.135
86223	ECT2	ECT2:5	3:172473272-172473365	04:06:00	+	138,106,97	165,187,167	507,387,368	338,268,287	251,2500000000000	2,05791161889e-10	2,24547627614e-09	0.341,0.26,0.265	0.482,0.472,0.443	-0.177
86231	ECT2	ECT2:7	3:172476769-172476859	06:08:00	+	261,258,269	31,32,21	1238,920,956	0,0,0	332,1666666666667	0,00000000000e+00	0,00000000000e+00	0.841,0.835,0.889	1.0,1.0,1.0	-0.145
86232	ECT2	ECT2:7	3:172476769-172476859	06:09:00	+	151,163,152	23,20,20	561,401,416	0,0,0	158,9166666666667	0,00000000000e+00	0,00000000000e+00	0.805,0.836,0.827	1.0,1.0,1.0	-0.177
86234	ECT2	ECT2:8	3:172477945-172478053	06:09:00	+	122,121,105	23,20,20	338,255,255	0,0,0	104,9166666666667	0,00000000000e+00	0,00000000000e+00	0.756,0.779,0.754	1.0,1.0,1.0	-0.237
86235	ECT2	ECT2:8	3:172477945-172478053	07:09:00	+	223,213,223	21,28,22	1020,781,797	3,3,2	278,0000000000000	0,00000000000e+00	0,00000000000e+00	0.861,0.816,0.855	0.995,0.993,0.996	-0.151
86243	ECT2	ECT2:18	3:172502496-172502593	17:24:00	+	158,111,120	16,17,11	442,371,396	0,0,0	136,8333333333333	0,00000000000e+00	0,00000000000e+00	0.858,0.799,0.869	1.0,1.0,1.0	-0.158
86284	EBPL	EBPL:4	13:50237192-50237331	01:06:00	-	260,240,220	67,71,65	288,219,206	31,22,20	142,4166666666667	2,60319654721e-10	2,80588957445e-09	0.669,0.638,0.638	0.829,0.838,0.843	-0.188
86286	EBPL	EBPL:3	13:50243912-50243982	01:06:00	-	93,78,91	67,71,65	153,109,93	31,22,20	74.4167	1,11022302463e-14	1,85860004177e-13	0.487,0.429,0.49	0.772,0.772,0.761	-0.3
86297	CEP55	CEP55:4	10:95266744-95266813	03:05:00	+	394,336,357	21,42,41	757,696,554	1,4,3	267,1666666666667	0,00000000000e+00	0,00000000000e+00	0.928,0.846,0.857	0.998,0.992,0.992	-0.117
86299	CEP55	CEP55:7	10:95278633-95278705	06:08:00	+	237,191,228	11,24,30	548,496,465	0,0,0	185,8333333333333	0,00000000000e+00	0,00000000000e+00	0.936,0.844,0.838	1.0,1.0,1.0	-0.127
86306	KIF3A	KIF3A:16	5:132035907-132035976	15:17:00	-	8,5,8	24,10,18	92,61,66	8,8,10	26.5	0,00000000000e+00	0,00000000000e+00	0.187,0.256,0.234	0.888,0.84,0.82	-0.624
86307	KIF3A	KIF3A:15	5:132036338-132036392	14:17:00	-	42,14,25	4,9,12	31,27,35	0,0,0	16.5833	6,81995238061e-10	7,02375135795e-09	0.886,0.535,0.606	1.0,1.0,1.0	-0.324
86309	KIF3A	KIF3A:9	5:132046650-132046749	08:11:00	-	12,15,8	11,11,14	60,54,45	0,0,1	19.25	0,00000000000e+00	0,00000000000e+00	0.398,0.452,0.257	1.0,1.0,0.965	-0.619
86311	KIF3A	KIF3A:6	5:132052536-132052676	04:07:00	-	33,24,30	6,6,2	63,56,62	0,2,0	23.6667	4,76511307967e-07	3,51311253970e-06	0.741,0.675,0.886	1.0,0.936,1.0	-0.211
86316	PRKX	PRKX:5	X:3544459-3544555	03:06:00	-	208,111,156	9,16,8	121,84,90	0,0,1	67	3,75483103499e-08	3,17317731072e-07	0.934,0.809,0.923	1.0,1.0,0.982	-0.105
86317	PRKX	PRKX:4	X:3559892-3560012	03:06:00	-	74,33,58	9,16,8	112,103,87	0,0,1	41.75	9,78328529300e-13	1,35239900138e-11	0.821,0.535,0.802	1.0,1.0,0.98	-0.274
86318	PRKX	PRKX:4	X:3559892-3560012	03:05:00	-	148,89,126	88,57,64	268,258,210	20,21,18	113,9166666666667	0,00000000000e+00	0,00000000000e+00	0.484,0.465,0.523	0.882,0.873,0.867	-0.383
86333	DNAJC8	DNAJC8:7	1:28534852-28534924	04:08:00	-	215,177,162	33,67,54	230,200,203	0,0,0	111,7500000000000	0,00000000000e+00	0,00000000000e+00	0.816,0.642,0.671	1.0,1.0,1.0	-0.29
86337	DNAJC8	DNAJC8:5	1:28537081-28537148	04:08:00	-	229,192,172	33,67,54	300,309,294	0,0,0	137,5000000000000	0,00000000000e+00	0,00000000000e+00	0.828,0.666,0.689	1.0,1.0,1.0	-0.272
86348	WHSC1	WHSC1:5	4:1900947-1901122	04:06:00	+	12,3,10	8,5,1	4,11,8	24,18,23	10.5833	7,77683341777e-03	3,05989791196e-02	0.429,0.231,0.833	0.077,0.234,0.148	0.345
86361	WHSC1	WHSC1:13	4:1940177-1940259	12:14:00	+	98,79,96	9,10,9	324,300,256	3,9,9	100,1666666666667	3,93456367731e-06	2,56229240260e-05	0.876,0.837,0.874	0.986,0.956,0.949	-0.101
86362	WHSC1	WHSC1:14	4:1941380-1941505	11:17:00	+	33,32,28	3,7,4	198,156,153	0,0,0	51.1667	1,77667880408e-10	1,95340654713e-09	0.858,0.714,0.793	1.0,1.0,1.0	-0.212
86363	WHSC1	WHSC1:14	4:1941380-1941505	12:17:00	+	41,42,37	44,33,29	201,164,162	40,21,18	69.3333	0,00000000000e+00	0,00000000000e+00	0.338,0.411,0.411	0.733,0.81,0.831	-0.405
86378	WHSC1	WHSC1:21	4:1957419-1957576	20:22:00	+	100,61,49	13,15,9	331,218,217	2,0,0	84.5833	0,00000000000e+00	0,00000000000e+00	0.794,0.67,0.731	0.988,1.0,1.0	-0.264
86445	ATG2A	ATG2A:40	11:64662761-64662914	1 day, 14:41:00	-	21,14,17	4,2,2	31,21,34	0,0,0	12.1667	1,33208668421e-05	8,05672334278e-05	0.724,0.778,0.81	1.0,1.0,1.0	-0.229
86447	ATG2A	ATG2A:39	11:64663933-64664088	1 day, 14:40:00	-	33,12,20	0,3,3	40,43,44	0,0,0	16.5	3,45896466309e-03	1,44713973678e-02	1.0,0.667,0.769	1.0,1.0,1.0	-0.188
86448	ATG2A	ATG2A:37	11:64664883-64664966	1 day, 12:38:00	-	28,24,11	5,5,8	29,41,28	0,0,0	14.9167	1,70686964562e-09	1,68665383996e-08	0.784,0.756,0.471	1.0,1.0,1.0	-0.33
86450	ATG2A	ATG2A:33	11:64665732-64665834	1 day, 8:34:00	-	18,34,24	0,5,4	58,57,57	0,0,2	21.5833	1,31015031271e-04	6,85663310907e-04	1.0,0.803,0.782	1.0,1.0,0.945	-0.12
86455	ATG2A	ATG2A:25	11:64671061-64671132	1 day, 0:26:00	-	24,26,6	9,6,2	53,32,39	2,1,2	16.8333	8,11145243784e-06	5,06239532490e-05	0.645,0.747,0.672	0.948,0.956,0.93	-0.257
86457	ATG2A	ATG2A:16	11:64676462-64676622	15:17:00	-	39,37,45	1,4,4	76,71,86	0,0,0	30.25	6,60016028547e-05	3,61473194467e-04	0.951,0.822,0.849	1.0,1.0,1.0	-0.126
86458	ATG2A	ATG2A:12	11:64678087-64678180	11:13:00	-	37,30,38	12,8,5	80,63,41	0,0,0	26.1667	1,09989795050e-12	1,51174753927e-11	0.656,0.699,0.825	1.0,1.0,1.0	-0.273
86487	C2orf43	C2orf43:5	2:20939730-20939965	04:06:00	-	190,179,156	33,20,27	266,234,219	21,13,8	113,8333333333333	4,10314427934e-06	2,66532930717e-05	0.742,0.817,0.743	0.864,0.9,0.932	-0.131
86491	C2orf43	C2orf43:3	2:20990014-20990158	02:04:00	-	131,131,105	19,20,12	250,203,208	14,17,6	93	1,42107396551e-04	7,39881914692e-04	0.779,0.77,0.818	0.901,0.859,0.947	-0.113
86493	C2orf43	C2orf43:2	2:21001051-21001225	01:04:00	-	52,51,39	8,5,15	80,71,55	2,0,3	31.75	1,22646730016e-06	8,56307977033e-06	0.765,0.836,0.565	0.952,1.0,0.902	-0.229
86499	BMPR1A	BMPR1A:2	10:88598621-88598736	01:03:00	+	111,95,108	12,10,15	159,145,120	2,0,0	64.75	2,79110068391e-13	4,06311605218e-12	0.84,0.844,0.804	0.978,1.0,1.0	-0.163
86500	BMPR1A	BMPR1A:2	10:88598621-88598736	01:04:00	+	44,43,54	5,4,5	75,71,48	0,0,0	29.0833	3,92974896068e-07	2,92961930902e-06	0.833,0.859,0.86	1.0,1.0,1.0	-0.149
86514	BMPR1A	BMPR1A:6	10:88659550-88659647	05:08:00	+	75,38,54	8,7,7	100,78,84	5,1,3	38.3333	3,02487599911e-04	1,49932437528e-03	0.851,0.768,0.825	0.924,0.979,0.945	-0.135
86515	BMPR1A	BMPR1A:7	10:88659783-88659883	05:08:00	+	27,17,39	8,7,7	52,48,52	5,1,3	22.1667	1,42107728203e-04	7,39881914692e-04	0.67,0.594,0.77	0.862,0.967,0.913	-0.236
86545	C2CD3	C2CD3:3	11:73872443-73872601	02:04:00	-	49,46,32	25,24,28	121,77,89	13,9,2	42.9167	1,62214686128e-12	2,19795407107e-11	0.495,0.489,0.364	0.823,0.811,0.957	-0.414
86546	PRC1	PRC1:14	15:91512308-91512350	13:15:00	-	109,99,98	189,151,131	300,232,227	175,136,138	165,4166666666667	1,62092561595e-14	2,67093042817e-13	0.312,0.34,0.37	0.574,0.573,0.564	-0.23
86548	PRC1	PRC1:12	15:91513633-91513744	11:13:00	-	579,447,425	358,342,356	1678,1331,1225	54,41,24	571,6666666666666	0,00000000000e+00	0,00000000000e+00	0.483,0.43,0.408	0.947,0.949,0.967	-0.514
86554	PRC1	PRC1:6	15:91524113-91524263	04:07:00	-	739,646,668	57,102,87	882,820,680	1,1,2	390,4166666666667	0,00000000000e+00	0,00000000000e+00	0.867,0.761,0.794	0.998,0.998,0.994	-0.189
86555	PRC1	PRC1:5	15:91524728-91524899	04:07:00	-	351,255,292	57,102,87	892,662,699	1,1,2	283,4166666666667	0,00000000000e+00	0,00000000000e+00	0.755,0.556,0.627	0.998,0.997,0.994	-0.35
86556	PRC1	PRC1:5	15:91524728-91524899	04:06:00	-	687,522,537	210,172,199	1855,1452,1452	26,38,41	599,2500000000000	0,00000000000e+00	0,00000000000e+00	0.621,0.603,0.574	0.973,0.95,0.947	-0.357
86574	ABCC10	ABCC10:14	6:43412862-43413052	13:15:00	+	12,28,12	0,3,6	66,42,55	0,0,0	18.6667	1,06438117390e-05	6,52414273183e-05	1.0,0.824,0.5	1.0,1.0,1.0	-0.225
86582	WDSUB1	WDSUB1:11	2:160104882-160105023	10:12:00	-	38,46,20	10,6,11	100,101,78	4,1,0	34.5833	1,50565815371e-09	1,49594101515e-08	0.663,0.799,0.485	0.928,0.981,1.0	-0.321
86583	WDSUB1	WDSUB1:11	2:160104882-160105023	04:12:00	-	22,25,12	3,2,3	50,63,41	0,0,0	18.4167	1,84269476566e-05	1,09176330311e-04	0.791,0.866,0.674	1.0,1.0,1.0	-0.223
86606	WDSUB1	WDSUB1:4	2:160136271-160136456	03:10:00	-	38,40,26	7,2,3	58,45,39	3,2,0	21.9167	1,00918496672e-02	3,88434290653e-02	0.731,0.909,0.813	0.906,0.918,1.0	-0.124
86614	ATRIP	ATRIP:6	3:48498658-48498816	05:07:00	+	51,46,37	3,3,5	290,250,257	2,6,3	79.4167	7,97599556137e-04	3,70110994858e-03	0.895,0.885,0.787	0.986,0.954,0.977	-0.117
86618	ATRIP	ATRIP:12	3:48505439-48505531	11:14:00	+	14,18,7	2,1,3	57,46,42	0,0,0	15.8333	1,60292847210e-03	7,07555692152e-03	0.813,0.918,0.592	1.0,1.0,1.0	-0.226
86619	ATRIP	ATRIP:13	3:48505980-48506061	12:14:00	+	17,15,26	5,12,4	146,127,109	9,8,7	40.4167	1,14372287361e-04	6,04242031584e-04	0.689,0.449,0.809	0.914,0.912,0.91	-0.263
86627	PPP1R12A	PPP1R12A:16	12:80199371-80199548	14:17:00	-	79,86,96	8,10,9	249,175,237	1,0,6	79.6667	8,02178989900e-10	8,21140966023e-09	0.832,0.811,0.842	0.992,1.0,0.952	-0.153
86628	PPP1R12A	PPP1R12A:15	12:80199945-80200113	14:17:00	-	18,14,13	8,10,9	81,68,89	1,0,6	26.4167	5,80646641879e-14	9,03846224201e-13	0.529,0.412,0.419	0.976,1.0,0.881	-0.499
86629	PPP1R12A	PPP1R12A:15	12:80199945-80200113	14:16:00	-	44,26,17	32,44,46	205,151,173	97,71,89	82.9167	1,38763171347e-05	8,37111493478e-05	0.407,0.228,0.156	0.514,0.515,0.493	-0.244
86630	PPP1R12A	PPP1R12A:15	12:80199945-80200113	13:16:00	-	26,14,9	1,3,3	126,87,85	0,0,0	29.5	8,49126498560e-05	4,57758070736e-04	0.929,0.7,0.6	1.0,1.0,1.0	-0.257
86634	PPP1R12A	PPP1R12A:8	12:80215895-80215970	07:09:00	-	99,94,66	14,28,15	334,231,253	3,2,2	95.0833	0,00000000000e+00	0,00000000000e+00	0.826,0.692,0.747	0.987,0.987,0.988	-0.232
86638	PPP1R12A	PPP1R12A:4	12:80266587-80266718	02:05:00	-	238,184,166	17,8,8	533,427,377	2,0,0	163,3333333333333	1,17239551400e-13	1,77286876571e-12	0.882,0.925,0.917	0.993,1.0,1.0	-0.09
86660	DEK	DEK:3	6:18258534-18258636	02:04:00	-	404,296,340	26,21,23	460,416,575	2,0,0	213,5833333333333	0,00000000000e+00	0,00000000000e+00	0.903,0.894,0.898	0.993,1.0,1.0	-0.099
86662	PAFAH2	PAFAH2:10	1:26299048-26299203	09:11:00	-	35,24,30	17,5,9	90,64,57	1,1,1	27.8333	3,90465437761e-13	5,60337869875e-12	0.507,0.706,0.625	0.978,0.97,0.966	-0.359
86665	PAFAH2	PAFAH2:8	1:26303172-26303264	07:09:00	-	24,19,21	0,1,9	75,49,54	2,0,0	21.1667	2,13261276297e-04	1,08253768370e-03	1.0,0.922,0.592	0.959,1.0,1.0	-0.148
86666	PAFAH2	PAFAH2:8	1:26303172-26303264	06:09:00	-	15,13,13	3,4,0	32,23,27	0,0,0	10.8333	2,17004383383e-04	1,09998773646e-03	0.757,0.669,1.0	1.0,1.0,1.0	-0.191
86668	PAFAH2	PAFAH2:7	1:26308854-26308968	06:09:00	-	9,4,23	3,4,0	52,15,20	0,0,0	10.8333	8,00204434863e-05	4,33069966764e-04	0.631,0.363,1.0	1.0,1.0,1.0	-0.335
86700	PUSL1	PUSL1:2	1:1244294-1244352	01:03:00	+	26,17,40	34,38,38	124,99,76	41,31,25	49.0833	1,23553578479e-09	1,23960872753e-08	0.357,0.245,0.433	0.687,0.698,0.688	-0.346
86742	C9orf72	C9orf72:8	9:27558488-27558605	06:09:00	-	25,9,9	0,5,1	44,46,30	0,0,0	14.0833	2,83241660375e-03	1,20369907156e-02	1.0,0.504,0.835	1.0,1.0,1.0	-0.22
86747	C9orf72	C9orf72:4	9:27565528-27565588	03:05:00	-	22,23,15	5,8,4	62,72,62	0,0,0	22.75	5,52347056981e-12	7,09527259202e-11	0.759,0.674,0.729	1.0,1.0,1.0	-0.279
86753	TOMM34	TOMM34:5	20:43577370-43577518	04:06:00	-	304,264,272	42,34,21	696,550,590	29,25,16	236,9166666666667	1,73508485357e-09	1,71312476473e-08	0.785,0.797,0.867	0.924,0.917,0.949	-0.114
86759	DEPDC1B	DEPDC1B:11	5:59894901-59895087	10:12:00	-	223,176,228	26,12,15	502,447,386	6,13,7	170,0833333333333	3,25906190923e-09	3,11863735703e-08	0.811,0.88,0.884	0.977,0.945,0.965	-0.104
86766	DEPDC1B	DEPDC1B:7	5:59938638-59938686	06:08:00	-	214,154,139	27,16,25	424,334,285	2,0,0	135,0000000000000	0,00000000000e+00	0,00000000000e+00	0.858,0.88,0.809	0.994,1.0,1.0	-0.149
86767	DEPDC1B	DEPDC1B:7	5:59938638-59938686	03:08:00	-	36,23,22	5,6,3	79,56,68	2,1,1	25.1667	8,87390964843e-06	5,50549278188e-05	0.846,0.745,0.848	0.968,0.977,0.981	-0.162
86779	CCDC14	CCDC14:11	3:123650154-123650373	10:12:00	-	46,36,40	4,4,0	204,179,151	0,1,3	55.6667	1,39615088149e-03	6,22280937216e-03	0.852,0.818,1.0	1.0,0.989,0.962	-0.094
86786	CCDC14	CCDC14:7	3:123667537-123667632	06:08:00	-	99,46,64	15,9,13	169,198,149	0,0,0	63.5	0,00000000000e+00	0,00000000000e+00	0.802,0.759,0.752	1.0,1.0,1.0	-0.229
86787	CCDC14	CCDC14:5	3:123674689-123674812	04:06:00	-	38,9,12	0,0,0	121,111,102	5,7,9	34.5	3,97894345135e-05	2,25151851472e-04	1.0,1.0,1.0	0.93,0.897,0.862	0.104
86816	KIAA0922	KIAA0922:13	4:154506609-154506763	12:14:00	+	22,14,17	4,1,3	99,104,122	1,0,0	32.25	7,57047113664e-06	4,74147327087e-05	0.733,0.875,0.739	0.98,1.0,1.0	-0.211
86817	KIAA0922	KIAA0922:15	4:154508893-154508963	14:16:00	+	16,4,6	14,4,2	87,110,84	1,0,0	27.3333	2,22044604925e-16	4,26958699753e-15	0.439,0.407,0.673	0.983,1.0,1.0	-0.488
86820	KIAA0922	KIAA0922:18	4:154513626-154513736	17:19:00	+	10,1,2	7,1,3	102,70,55	0,0,0	20.9167	1,73305814144e-13	2,57103208694e-12	0.453,0.367,0.279	1.0,1.0,1.0	-0.634
86838	MRPL21	MRPL21:2	11:68668002-68668073	01:03:00	-	65,77,78	17,20,19	149,107,78	3,2,3	51.5	2,35367281221e-14	3,80920579681e-13	0.723,0.724,0.737	0.971,0.973,0.947	-0.236
86854	ACSL3	ACSL3:2	2:223752547-223752606	01:04:00	+	167,106,119	110,65,56	572,412,377	33,25,45	173,9166666666667	0,00000000000e+00	0,00000000000e+00	0.523,0.54,0.605	0.926,0.922,0.858	-0.346
86856	ACSL3	ACSL3:3	2:223765391-223765498	01:04:00	+	21,25,21	110,65,56	95,75,71	33,25,45	53.5	0,00000000000e+00	0,00000000000e+00	0.101,0.184,0.18	0.628,0.637,0.48	-0.427
86867	ACSL3	ACSL3:12	2:223791734-223791907	11:14:00	+	171,118,139	13,32,24	571,393,373	4,1,0	153,2500000000000	0,00000000000e+00	0,00000000000e+00	0.868,0.648,0.743	0.986,0.995,1.0	-0.241
86868	ACSL3	ACSL3:13	2:223793579-223793654	11:14:00	+	30,27,35	13,32,24	71,74,59	4,1,0	30.8333	0,00000000000e+00	0,00000000000e+00	0.607,0.361,0.494	0.922,0.98,1.0	-0.48
86891	PPIF	PPIF:2	10:81108831-81108862	01:03:00	+	1077,696,921	104,112,151	2535,2252,2125	0,1,0	831,1666666666666	0,00000000000e+00	0,00000000000e+00	0.896,0.838,0.836	1.0,0.999,1.0	-0.143
86948	LMBRD1	LMBRD1:5	6:70490385-70490446	03:08:00	-	38,32,28	1,0,7	60,46,40	0,0,0	21	1,81294622450e-03	7,93967714426e-03	0.964,1.0,0.741	1.0,1.0,1.0	-0.098
86982	MELK	MELK:2	9:36581640-36581736	01:04:00	+	84,58,74	27,12,9	180,158,169	16,4,11	66.8333	7,45117087830e-06	4,67217084061e-05	0.656,0.747,0.834	0.873,0.96,0.904	-0.167
86984	MELK	MELK:2	9:36581640-36581736	01:06:00	+	42,24,37	9,5,3	104,97,103	0,0,0	35.3333	9,65870716740e-11	1,09320659533e-09	0.741,0.746,0.883	1.0,1.0,1.0	-0.21
86985	MELK	MELK:3	9:36583623-36583709	02:04:00	+	62,39,45	56,37,47	237,226,189	87,68,70	96.9167	3,06360159463e-10	3,27081852067e-09	0.414,0.402,0.379	0.635,0.68,0.633	-0.251
86986	MELK	MELK:3	9:36583623-36583709	02:05:00	+	21,13,16	7,5,5	82,59,66	1,8,1	23.6667	9,34615668646e-06	5,77791096406e-05	0.657,0.624,0.671	0.981,0.825,0.977	-0.277
86989	MELK	MELK:4	9:36589532-36589649	01:06:00	+	53,43,25	9,5,3	65,45,51	0,0,0	24.9167	7,00244373597e-09	6,45710534653e-08	0.769,0.829,0.825	1.0,1.0,1.0	-0.192
86995	MELK	MELK:5	9:36594624-36594768	01:06:00	+	93,56,67	9,5,3	222,224,200	0,0,0	73.25	1,02826136494e-09	1,03976133996e-08	0.841,0.851,0.92	1.0,1.0,1.0	-0.129
86999	MELK	MELK:5	9:36594624-36594768	04:06:00	+	162,101,133	36,33,21	406,382,370	62,48,48	150,1666666666667	9,23801498069e-03	3,58327527765e-02	0.697,0.61,0.764	0.77,0.803,0.798	-0.1
87000	MELK	MELK:5	9:36594624-36594768	04:07:00	+	55,45,61	14,3,6	171,144,150	7,0,8	55.3333	1,82429348302e-04	9,35391938937e-04	0.668,0.885,0.839	0.926,1.0,0.906	-0.147
87001	MELK	MELK:6	9:36597218-36597287	01:07:00	+	85,64,46	4,6,8	134,92,93	0,0,0	44.3333	2,17569261496e-08	1,89437270194e-07	0.936,0.88,0.798	1.0,1.0,1.0	-0.129
87016	MELK	MELK:11	9:36633098-36633197	09:13:00	+	42,26,44	5,3,2	9,12,9	0,0,0	12.6667	1,01762207715e-04	5,41727322259e-04	0.836,0.84,0.93	1.0,1.0,1.0	-0.131
87018	MELK	MELK:12	9:36642993-36643080	11:13:00	+	220,157,212	52,30,51	488,440,396	16,16,10	174,0000000000000	0,00000000000e+00	0,00000000000e+00	0.729,0.769,0.725	0.951,0.946,0.962	-0.212
87046	ZNF37A	ZNF37A:6	10:38403682-38403809	05:07:00	+	49,36,59	11,6,7	152,140,140	2,0,4	50.5	5,64456925645e-10	5,86241935320e-09	0.708,0.765,0.821	0.976,1.0,0.95	-0.211
87058	MCM3AP	MCM3AP:3	21:47700410-47700489	02:04:00	-	129,73,61	17,25,17	259,172,231	9,2,0	82.9167	0,00000000000e+00	0,00000000000e+00	0.833,0.658,0.702	0.95,0.983,1.0	-0.247
87063	ASXL1	ASXL1:5	20:30956817-30956926	01:08:00	+	108,87,79	24,21,28	151,127,114	0,2,1	61.8333	0,00000000000e+00	0,00000000000e+00	0.723,0.707,0.621	1.0,0.974,0.985	-0.303
87067	ASXL1	ASXL1:11	20:31017703-31017856	10:12:00	+	39,29,20	88,61,84	202,136,169	60,42,48	81.5	0,00000000000e+00	0,00000000000e+00	0.181,0.192,0.106	0.627,0.618,0.638	-0.468
87077	BTBD7	BTBD7:8	14:93719992-93720136	07:09:00	-	259,212,196	17,30,17	198,145,144	4,2,7	102,5833333333333	3,00440827894e-06	1,98648364542e-05	0.886,0.783,0.855	0.962,0.974,0.913	-0.108
87089	BTBD7	BTBD7:2	14:93762315-93762503	01:05:00	-	56,29,36	27,17,20	32,22,21	8,6,3	23.0833	4,96286705131e-03	2,02291081812e-02	0.509,0.46,0.474	0.667,0.647,0.778	-0.216
87094	PGS1	PGS1:3	17:76392388-76392466	02:04:00	+	195,130,135	61,47,55	250,212,211	10,16,12	111,1666666666667	0,00000000000e+00	0,00000000000e+00	0.679,0.646,0.619	0.943,0.897,0.921	-0.272
87103	PGS1	PGS1:6	17:76396815-76396936	05:07:00	+	81,79,92	20,27,19	86,74,104	5,13,3	50.25	3,85957407739e-05	2,18775342947e-04	0.692,0.619,0.729	0.905,0.76,0.951	-0.192
87112	PGS1	PGS1:8	17:76410959-76411108	07:09:00	+	115,107,120	24,12,22	147,150,141	7,3,1	70.75	8,17073075865e-11	9,33100734403e-10	0.707,0.818,0.733	0.914,0.962,0.986	-0.201
87115	PGS1	PGS1:8	17:76411032-76411108	07:09:00	+	35,43,44	24,12,22	82,89,81	7,3,1	36.9167	1,14419584918e-12	1,57023549504e-11	0.493,0.705,0.571	0.886,0.952,0.982	-0.35
87141	FANCD2	FANCD2:4	3:10076152-10076220	03:05:00	+	137,113,98	13,10,13	290,224,270	0,0,1	97.4167	2,22044604925e-16	4,26958699753e-15	0.879,0.887,0.839	1.0,1.0,0.995	-0.13
87142	FANCD2	FANCD2:4	3:10076152-10076220	03:06:00	+	42,31,35	14,13,8	99,65,82	0,0,0	32.4167	0,00000000000e+00	0,00000000000e+00	0.675,0.622,0.752	1.0,1.0,1.0	-0.317
87144	FANCD2	FANCD2:5	3:10076378-10076482	03:06:00	+	93,89,75	14,13,8	157,157,155	0,0,0	63.4167	2,22044604925e-16	4,26958699753e-15	0.798,0.802,0.848	1.0,1.0,1.0	-0.184
87147	FANCD2	FANCD2:7	3:10077970-10078023	06:09:00	+	51,45,35	10,11,8	75,82,80	0,0,0	33.0833	1,70974345792e-14	2,81256443226e-13	0.791,0.752,0.765	1.0,1.0,1.0	-0.231
87149	FANCD2	FANCD2:8	3:10080962-10081041	06:09:00	+	42,33,35	10,11,8	105,80,80	0,0,0	33.6667	1,11022302463e-16	2,17623451916e-15	0.734,0.664,0.742	1.0,1.0,1.0	-0.287
87166	FANCD2	FANCD2:22	3:10106039-10106113	21:23:00	+	109,108,121	26,23,17	237,178,215	19,15,13	90.0833	1,10699061378e-05	6,77225530071e-05	0.738,0.76,0.827	0.894,0.889,0.918	-0.125
87179	FANCD2	FANCD2:39	3:10134968-10135007	1 day, 14:41:00	+	31,17,15	2,2,3	33,21,37	0,2,0	13.5833	5,21341144283e-03	2,11649146818e-02	0.925,0.871,0.8	1.0,0.893,1.0	-0.099
87183	FANCD2	FANCD2:41	3:10136883-10136958	1 day, 14:42:00	+	16,14,31	2,4,1	46,33,33	0,0,0	15	8,00640782026e-04	3,71442454781e-03	0.843,0.701,0.954	1.0,1.0,1.0	-0.167
87188	PLCB4	PLCB4:6	20:9318654-9318714	05:07:00	+	18,21,21	3,9,2	42,38,30	0,0,0	15.3333	4,15606805637e-08	3,49204738433e-07	0.812,0.626,0.883	1.0,1.0,1.0	-0.226
87189	PLCB4	PLCB4:7	20:9319540-9319684	04:08:00	+	19,21,14	3,8,2	38,33,25	2,0,0	13.75	2,29533053064e-06	1,54180284229e-05	0.764,0.573,0.782	0.907,1.0,1.0	-0.263
87192	PLCB4	PLCB4:9	20:9346107-9346161	08:10:00	+	13,15,14	9,9,5	50,47,35	0,0,0	16.4167	2,77555756156e-15	4,91776183566e-14	0.516,0.552,0.674	1.0,1.0,1.0	-0.419
87195	PLCB4	PLCB4:12	20:9353693-9353751	11:13:00	+	22,13,20	0,11,11	45,37,29	3,1,1	16.0833	5,80192748230e-04	2,74966775518e-03	1.0,0.461,0.569	0.916,0.964,0.955	-0.268
87196	PLCB4	PLCB4:18	20:9374234-9374325	17:19:00	+	25,19,23	4,3,1	31,36,42	0,0,0	15.3333	1,06385724391e-04	5,64726618445e-04	0.796,0.798,0.935	1.0,1.0,1.0	-0.157
87197	PLCB4	PLCB4:21	20:9385959-9385995	20:22:00	+	1,7,7	7,7,8	23,19,26	11,4,5	10.4167	5,18632482190e-04	2,47890495635e-03	0.104,0.448,0.415	0.629,0.794,0.808	-0.421
87235	TRAP1	TRAP1:11	16:3721722-3721792	09:12:00	-	368,307,330	18,28,29	500,378,386	0,0,0	195,3333333333333	0,00000000000e+00	0,00000000000e+00	0.933,0.882,0.886	1.0,1.0,1.0	-0.1
87247	MEF2A	MEF2A:10	15:100230445-100230633	09:13:00	+	42,39,34	3,12,8	79,64,59	0,0,0	28.3333	2,46465070575e-11	2,96970207988e-10	0.875,0.619,0.68	1.0,1.0,1.0	-0.275
87250	MEF2A	MEF2A:12	15:100246933-100247060	09:13:00	+	20,16,10	3,12,8	62,61,38	0,0,0	19.1667	5,42010880622e-13	7,67617847645e-12	0.784,0.42,0.405	1.0,1.0,1.0	-0.464
87260	IDS	IDS:13	X:148568455-148568629	11:14:00	-	411,295,348	46,46,63	553,579,440	5,15,12	234,4166666666667	0,00000000000e+00	0,00000000000e+00	0.817,0.762,0.734	0.982,0.951,0.948	-0.189
87293	CARS2	CARS2:8	13:111329320-111329450	04:09:00	-	119,90,116	5,10,7	182,168,138	0,0,0	69.5833	1,62556434979e-09	1,60984509783e-08	0.928,0.829,0.899	1.0,1.0,1.0	-0.115
87299	CARS2	CARS2:6	13:111340067-111340173	04:07:00	-	92,76,108	11,10,7	150,114,95	0,2,3	55.6667	1,92600640103e-07	1,49204389187e-06	0.831,0.817,0.901	1.0,0.971,0.949	-0.124
87300	CARS2	CARS2:5	13:111340293-111340365	04:07:00	-	76,66,91	11,10,7	106,100,112	0,2,3	48.6667	1,08256972275e-07	8,64559433029e-07	0.824,0.818,0.898	1.0,0.971,0.962	-0.131
87311	TTC5	TTC5:5	14:20766955-20767047	03:06:00	-	57,41,35	3,3,9	90,81,58	2,0,0	31.5833	2,07839402955e-06	1,40297440287e-05	0.922,0.895,0.708	0.966,1.0,1.0	-0.147
87317	MDM2	MDM2:4	12:69207333-69207408	03:08:00	+	388,209,297	89,60,72	217,149,179	0,0,0	138,3333333333333	0,00000000000e+00	0,00000000000e+00	0.745,0.7,0.734	1.0,1.0,1.0	-0.274
87320	MDM2	MDM2:4	12:69207333-69207408	03:11:00	+	391,214,285	59,65,54	217,153,183	1,0,0	135,1666666666667	0,00000000000e+00	0,00000000000e+00	0.816,0.688,0.779	0.993,1.0,1.0	-0.237
87323	MDM2	MDM2:5	12:69208382-69208469	04:07:00	+	0,2,2	32,12,19	9,24,6	11,13,31	13.4167	1,28756463647e-06	8,96599138893e-06	0.0,0.096,0.063	0.342,0.54,0.11	-0.278
87325	MDM2	MDM2:6	12:69210591-69210725	03:08:00	+	51,30,27	89,60,72	2,3,2	0,0,0	28	1,27445972664e-08	1,14026996659e-07	0.233,0.209,0.166	1.0,1.0,1.0	-0.797
87332	MDM2	MDM2:6	12:69210591-69210725	04:08:00	+	477,260,303	44,35,47	455,385,343	0,0,1	195,8333333333333	0,00000000000e+00	0,00000000000e+00	0.852,0.797,0.774	1.0,1.0,0.995	-0.191
87337	MDM2	MDM2:7	12:69214104-69214154	03:08:00	+	137,67,64	89,60,72	181,121,125	0,0,0	76.3333	0,00000000000e+00	0,00000000000e+00	0.537,0.457,0.401	1.0,1.0,1.0	-0.535
87339	MDM2	MDM2:7	12:69214104-69214154	03:10:00	+	27,12,28	21,13,20	4,1,4	0,0,0	10.8333	5,92303032176e-08	4,88030054995e-07	0.492,0.41,0.513	1.0,1.0,1.0	-0.528
87342	MDM2	MDM2:7	12:69214104-69214154	04:08:00	+	159,73,75	44,35,47	191,133,155	0,0,1	76.0833	0,00000000000e+00	0,00000000000e+00	0.731,0.611,0.546	1.0,1.0,0.992	-0.368
87349	MDM2	MDM2:7	12:69214104-69214154	06:10:00	+	207,84,153	14,18,6	209,161,169	0,3,0	85.3333	1,81877846117e-10	1,99583504811e-09	0.918,0.779,0.951	1.0,0.976,1.0	-0.109
87357	MDM2	MDM2:8	12:69218142-69218210	04:10:00	+	60,43,48	21,29,51	0,1,2	4,1,5	22.0833	4,50120469175e-04	2,17015912950e-03	0.664,0.506,0.394	0.0,0.409,0.217	0.313
87365	MDM2	MDM2:8	12:69218142-69218210	07:10:00	+	216,130,156	55,19,46	263,205,226	11,4,6	111,4166666666667	0,00000000000e+00	0,00000000000e+00	0.731,0.825,0.701	0.943,0.973,0.963	-0.207
87369	MDM2	MDM2:9	12:69218334-69218431	03:11:00	+	23,23,30	59,65,54	4,12,7	1,0,0	23.1667	1,96276328523e-12	2,63895917313e-11	0.192,0.177,0.253	0.709,1.0,1.0	-0.696
87372	MDM2	MDM2:9	12:69218334-69218431	04:11:00	+	19,18,24	48,40,35	4,12,7	0,4,5	18	2,23044582288e-03	9,63299032390e-03	0.194,0.215,0.295	1.0,0.647,0.461	-0.468
87408	CUL9	CUL9:3	6:43153193-43153348	02:04:00	+	36,30,31	4,6,4	62,64,50	0,0,0	23.9167	1,19099673457e-08	1,06940282711e-07	0.818,0.714,0.795	1.0,1.0,1.0	-0.224
87410	CUL9	CUL9:6	6:43154983-43155177	04:07:00	+	19,19,14	6,6,9	40,18,20	0,0,0	12.5833	1,05427888641e-11	1,32145663900e-10	0.613,0.613,0.438	1.0,1.0,1.0	-0.445
87413	CUL9	CUL9:13	6:43167003-43167109	12:14:00	+	7,12,12	7,2,2	48,31,30	0,0,1	12.6667	2,79690129723e-07	2,12332209569e-06	0.37,0.779,0.779	1.0,1.0,0.946	-0.339
87430	C19orf42	C19orf42:7	19:16757906-16758072	04:12:00	-	52,32,45	7,0,6	30,29,19	0,0,0	18.3333	7,00402873111e-06	4,40893896675e-05	0.788,1.0,0.789	1.0,1.0,1.0	-0.141
87444	C19orf42	C19orf42:4	19:16770205-16770258	02:05:00	-	145,130,148	16,17,40	326,244,225	1,10,10	109,3333333333333	1,04327657624e-12	1,43703235186e-11	0.871,0.85,0.733	0.996,0.948,0.944	-0.145
87454	CRYZ	CRYZ:6	1:75180262-75180314	04:07:00	-	18,32,13	5,5,8	37,36,25	3,1,3	15.5	1,62601761455e-03	7,17132309430e-03	0.729,0.827,0.548	0.902,0.964,0.861	-0.208
87478	DIP2B	DIP2B:5	12:51064968-51065181	04:06:00	+	137,82,121	39,29,15	306,345,317	31,25,18	122,0833333333333	3,77063103030e-06	2,46191581864e-05	0.637,0.586,0.801	0.832,0.873,0.898	-0.193
87482	DIP2B	DIP2B:13	12:51084831-51084934	12:15:00	+	63,33,52	7,4,1	95,85,97	0,2,2	36.75	5,24778855782e-04	2,50606547947e-03	0.843,0.831,0.969	1.0,0.962,0.967	-0.095
87483	DIP2B	DIP2B:14	12:51086731-51086796	12:15:00	+	40,20,23	7,4,1	67,81,54	0,2,2	25.0833	1,28552180052e-04	6,73588500439e-04	0.8,0.778,0.942	1.0,0.966,0.95	-0.132
87493	DIP2B	DIP2B:34	12:51128855-51128913	1 day, 9:35:00	+	116,58,79	0,7,9	284,226,165	0,0,0	78.6667	4,74332496059e-07	3,49848143468e-06	1.0,0.857,0.864	1.0,1.0,1.0	-0.093
87496	CCDC90B	CCDC90B:9	11:82976906-82977021	07:10:00	-	160,196,169	23,9,15	356,300,278	2,2,1	125,9166666666667	2,22044604925e-15	3,97264602403e-14	0.798,0.925,0.865	0.99,0.988,0.994	-0.128
87514	CCDC90B	CCDC90B:3	11:82989768-82989872	02:04:00	-	143,126,113	35,21,30	259,269,191	16,25,20	104,0000000000000	9,77005288783e-07	6,90073455099e-06	0.708,0.781,0.691	0.906,0.864,0.85	-0.147
87543	CHAF1A	CHAF1A:2	19:4405908-4405959	01:03:00	+	81,50,77	13,12,18	330,264,247	5,9,3	92.4167	7,77156117238e-16	1,43879082740e-14	0.824,0.758,0.762	0.98,0.957,0.984	-0.192
87544	CHAF1A	CHAF1A:2	19:4405908-4405959	01:04:00	+	12,5,6	10,2,2	49,24,32	0,2,0	12	3,53030760181e-09	3,36478550492e-08	0.474,0.652,0.692	1.0,0.9,1.0	-0.361
87545	CHAF1A	CHAF1A:3	19:4408899-4409756	01:04:00	+	46,27,46	10,2,2	163,138,197	0,2,0	52.75	3,90550392027e-08	3,29458284717e-07	0.697,0.871,0.92	1.0,0.972,1.0	-0.161
87549	CHAF1A	CHAF1A:4	19:4418016-4418073	03:05:00	+	34,14,25	10,11,9	175,152,214	6,3,9	55.1667	6,48914255663e-12	8,28844316741e-11	0.712,0.481,0.669	0.955,0.974,0.945	-0.337
87576	WDR59	WDR59:24	16:74921580-74921653	23:25:00	-	13,14,13	3,3,6	152,179,107	0,0,0	40.8333	7,86525289342e-11	8,99546151021e-10	0.745,0.759,0.594	1.0,1.0,1.0	-0.301
87577	WDR59	WDR59:24	16:74921580-74921653	21:25:00	-	6,7,3	12,26,3	52,51,23	3,0,1	15.5833	0,00000000000e+00	0,00000000000e+00	0.253,0.154,0.403	0.921,1.0,0.94	-0.684
87581	WDR59	WDR59:22	16:74923600-74923713	21:25:00	-	10,7,2	12,26,3	36,35,28	3,0,1	13.5833	0,00000000000e+00	0,00000000000e+00	0.323,0.134,0.276	0.873,1.0,0.941	-0.694
87586	WDR59	WDR59:18	16:74942805-74942875	17:19:00	-	15,9,6	7,11,7	130,91,123	4,2,3	34	2,22044604925e-15	3,97264602403e-14	0.595,0.359,0.37	0.957,0.969,0.966	-0.523
87589	WDR59	WDR59:12	16:74951826-74951906	11:13:00	-	34,20,23	9,6,9	163,142,122	10,6,0	45.3333	4,67358962641e-09	4,39782260221e-08	0.712,0.686,0.626	0.914,0.939,1.0	-0.276
87605	WDR59	WDR59:6	16:74983615-74983696	05:08:00	-	22,7,15	4,1,2	63,47,47	0,0,0	17.3333	1,25026137522e-04	6,56482919209e-04	0.782,0.82,0.83	1.0,1.0,1.0	-0.189
87631	TRIM16L	TRIM16L:3	17:18602672-18602770	02:04:00	+	28,17,24	7,4,7	47,37,34	1,6,2	17.8333	3,05341546688e-03	1,28950232223e-02	0.708,0.721,0.676	0.966,0.789,0.912	-0.187
87643	TRIM16L	TRIM16L:11	17:18634382-18634548	10:12:00	+	3514,2644,3000	359,324,401	5162,4229,3971	111,66,62	1986,9166666666667	0,00000000000e+00	0,00000000000e+00	0.83,0.803,0.789	0.959,0.97,0.97	-0.159
87648	ZDHHC18	ZDHHC18:5	1:27176791-27176929	04:06:00	+	118,68,54	29,12,29	298,213,221	0,0,2	87	0,00000000000e+00	0,00000000000e+00	0.68,0.748,0.493	1.0,1.0,0.983	-0.354
87663	RBM39	RBM39:8	20:34317233-34317287	07:09:00	-	2031,1358,1501	258,216,226	1389,1333,1287	7,8,9	801,9166666666666	0,00000000000e+00	0,00000000000e+00	0.853,0.823,0.831	0.993,0.992,0.991	-0.156
87666	RBM39	RBM39:7	20:34317383-34317449	06:08:00	-	1799,1156,1332	221,155,195	1230,1241,1215	14,23,20	716,7500000000000	0,00000000000e+00	0,00000000000e+00	0.85,0.839,0.827	0.984,0.974,0.977	-0.14
87673	RBM39	RBM39:3	20:34328446-34328519	02:04:00	-	53,56,72	1298,1070,1276	220,244,241	405,382,450	480,5833333333333	0,00000000000e+00	0,00000000000e+00	0.027,0.034,0.037	0.268,0.301,0.266	-0.246
87675	ZNF485	ZNF485:3	10:44104061-44104188	02:04:00	+	13,7,6	7,1,10	57,50,35	0,3,2	15.9167	1,95543826176e-06	1,32527491527e-05	0.502,0.792,0.246	1.0,0.901,0.905	-0.422
87705	BRWD2	BRWD2:2	10:122612035-122612147	01:03:00	+	133,79,117	13,8,2	171,149,159	0,2,0	69.4167	2,91089226057e-08	2,49569397154e-07	0.855,0.85,0.971	1.0,0.977,1.0	-0.1
87706	BRWD2	BRWD2:4	10:122619620-122619794	03:05:00	+	156,132,146	10,9,25	219,237,174	0,2,4	92.8333	2,86922707815e-11	3,43496553638e-10	0.886,0.88,0.745	1.0,0.983,0.956	-0.143
87713	BRWD2	BRWD2:11	10:122633350-122633435	10:15:00	+	45,30,32	11,4,4	47,61,48	0,0,0	23.5	9,78372161065e-10	9,92192792775e-09	0.724,0.828,0.837	1.0,1.0,1.0	-0.204
87747	NOSTRIN	NOSTRIN:6	2:169668076-169668162	05:07:00	+	19,17,14	4,2,7	39,36,45	2,2,0	15.5833	8,15187269412e-05	4,40494666285e-04	0.752,0.844,0.561	0.926,0.92,1.0	-0.23
87755	NOSTRIN	NOSTRIN:16	2:169711861-169711970	15:17:00	+	2,5,13	1,4,5	40,48,39	2,0,0	13.25	2,47946142506e-08	2,14263304543e-07	0.538,0.421,0.602	0.921,1.0,1.0	-0.453
87763	PPCDC	PPCDC:3	15:75335781-75335877	02:04:00	+	21,4,5	8,2,2	83,68,56	6,2,3	21.6667	6,62205216868e-05	3,62488411473e-04	0.616,0.55,0.605	0.894,0.954,0.92	-0.332
87766	PPCDC	PPCDC:4	15:75336726-75336855	02:05:00	+	24,6,8	9,9,9	68,58,43	13,17,18	23.5	1,23039351853e-02	4,66579628350e-02	0.59,0.265,0.324	0.738,0.648,0.563	-0.257
87771	PLRG1	PLRG1:14	4:155458437-155458631	13:15:00	-	140,99,77	21,17,14	355,313,308	27,33,19	118,5833333333333	1,01276286329e-03	4,61879885037e-03	0.769,0.744,0.733	0.868,0.826,0.89	-0.113
87786	PTCD2	PTCD2:4	5:71627084-71627202	03:06:00	+	18,7,2	2,1,5	34,55,50	1,5,0	15	7,91685404158e-03	3,10966842957e-02	0.835,0.797,0.183	0.95,0.861,1.0	-0.332
87805	MAP4K5	MAP4K5:20	14:50910446-50910488	19:21:00	-	23,13,14	13,7,11	86,110,85	0,0,0	30.1667	0,00000000000e+00	0,00000000000e+00	0.581,0.593,0.5	1.0,1.0,1.0	-0.442
87807	MAP4K5	MAP4K5:17	14:50912796-50912839	16:18:00	-	69,49,43	0,6,6	173,143,119	0,0,0	50.6667	1,71486602941e-05	1,02123518794e-04	1.0,0.865,0.848	1.0,1.0,1.0	-0.096
87809	MAP4K5	MAP4K5:14	14:50923233-50923312	13:15:00	-	77,44,45	7,7,8	190,162,186	2,0,1	60.75	1,48913104070e-11	1,83688963686e-10	0.879,0.805,0.787	0.984,1.0,0.992	-0.168
87811	MAP4K5	MAP4K5:12	14:50930769-50930851	11:13:00	-	59,27,46	4,14,4	228,184,181	0,0,0	62.25	2,73124856065e-11	3,27486128882e-10	0.905,0.556,0.882	1.0,1.0,1.0	-0.219
87812	MAP4K5	MAP4K5:12	14:50930769-50930851	09:13:00	-	34,14,22	2,5,5	84,71,67	0,0,0	25.3333	4,82216979680e-08	4,01766915249e-07	0.917,0.645,0.741	1.0,1.0,1.0	-0.232
87816	MAP4K5	MAP4K5:11	14:50933300-50933363	09:12:00	-	13,8,10	3,2,1	45,38,33	0,0,0	12.75	1,16794352029e-03	5,27419784543e-03	0.754,0.739,0.876	1.0,1.0,1.0	-0.21
87817	MAP4K5	MAP4K5:10	14:50935368-50935500	09:13:00	-	58,43,35	2,5,5	127,73,99	0,0,0	37.25	6,16187469604e-07	4,47058656684e-06	0.939,0.821,0.789	1.0,1.0,1.0	-0.15
87822	MAP4K5	MAP4K5:7	14:50942976-50943024	06:08:00	-	72,39,28	13,13,10	179,127,144	0,0,0	52.0833	0,00000000000e+00	0,00000000000e+00	0.808,0.696,0.681	1.0,1.0,1.0	-0.272
87824	MAP4K5	MAP4K5:7	14:50942976-50943024	04:08:00	-	16,10,11	5,3,0	53,37,30	0,0,0	13.75	3,55299567807e-05	2,02470157193e-04	0.709,0.717,1.0	1.0,1.0,1.0	-0.191
87830	MAP4K5	MAP4K5:5	14:50952295-50952360	04:08:00	-	20,16,9	5,3,0	40,45,50	0,0,0	15.6667	4,71404776076e-05	2,64024306833e-04	0.737,0.789,1.0	1.0,1.0,1.0	-0.158
87832	MAP4K5	MAP4K5:5	14:50952295-50952360	04:06:00	-	74,46,33	9,8,6	175,149,167	2,0,0	55.75	1,02484687403e-12	1,41344881931e-11	0.852,0.801,0.794	0.984,1.0,1.0	-0.179
87835	MAP4K5	MAP4K5:3	14:50971517-50971575	02:04:00	-	68,46,48	7,4,8	163,153,138	0,0,0	52.9167	1,25839116905e-10	1,40428500165e-09	0.876,0.893,0.813	1.0,1.0,1.0	-0.139
87843	HR	HR:17	8:21974387-21974552	15:18:00	-	154,147,143	15,41,33	572,597,499	5,5,2	184,4166666666667	0,00000000000e+00	0,00000000000e+00	0.837,0.642,0.684	0.983,0.984,0.992	-0.265
87844	HR	HR:16	8:21976462-21976578	15:18:00	-	307,234,249	15,41,33	1125,1112,1037	5,5,2	347,0833333333333	0,00000000000e+00	0,00000000000e+00	0.921,0.764,0.81	0.992,0.992,0.997	-0.162
87852	HR	HR:9	8:21979125-21979207	08:10:00	-	150,101,166	22,25,28	1005,925,1016	8,2,2	287,5000000000000	0,00000000000e+00	0,00000000000e+00	0.816,0.724,0.794	0.988,0.997,0.997	-0.216
87853	HR	HR:9	8:21979125-21979207	07:10:00	-	85,48,95	102,137,147	212,305,308	7,10,5	121,7500000000000	0,00000000000e+00	0,00000000000e+00	0.351,0.185,0.296	0.952,0.952,0.976	-0.683
87855	HR	HR:8	8:21980005-21980121	07:10:00	-	144,120,147	102,137,147	679,585,609	7,10,5	224,3333333333333	0,00000000000e+00	0,00000000000e+00	0.444,0.331,0.361	0.982,0.971,0.986	-0.601
87856	HR	HR:8	8:21980005-21980121	07:09:00	-	215,160,212	29,11,21	1465,1216,1323	3,11,8	389,5000000000000	0,00000000000e+00	0,00000000000e+00	0.808,0.892,0.851	0.996,0.984,0.989	-0.139
87857	HR	HR:5	8:21982823-21983017	04:06:00	-	604,396,418	26,47,44	1784,1650,1710	3,1,0	556,9166666666666	0,00000000000e+00	0,00000000000e+00	0.921,0.808,0.826	0.997,0.999,1.0	-0.147
87888	ZFP106	ZFP106:8	15:42736399-42736460	07:09:00	-	111,87,110	7,7,8	301,266,202	0,0,0	91.5833	3,30500959933e-10	3,51777915634e-09	0.919,0.899,0.908	1.0,1.0,1.0	-0.091
87925	NUP88	NUP88:7	17:5307418-5307566	06:08:00	-	536,398,452	25,18,31	803,790,503	0,0,2	296,5000000000000	0,00000000000e+00	0,00000000000e+00	0.915,0.918,0.88	1.0,1.0,0.992	-0.093
87931	EGLN3	EGLN3:4	14:34396165-34396239	03:05:00	-	88,59,64	13,14,22	151,164,163	6,2,0	62.1667	2,10942374679e-15	3,78215547165e-14	0.82,0.739,0.662	0.944,0.982,1.0	-0.235
87964	PQBP1	PQBP1:6	X:48759495-48759794	05:07:00	+	356,284,308	68,73,62	539,343,297	40,28,27	202,0833333333333	1,05735309397e-10	1,19101037362e-09	0.724,0.66,0.713	0.871,0.86,0.846	-0.16
87968	PQBP1	PQBP1:6	X:48759509-48759794	05:07:00	+	814,633,630	68,73,62	1162,869,849	40,28,27	437,9166666666667	1,21347376592e-13	1,83190964145e-12	0.857,0.813,0.836	0.936,0.939,0.94	-0.103
87979	VTI1B	VTI1B:6	14:68120153-68120215	05:07:00	-	281,259,278	33,35,49	342,214,305	6,5,4	150,9166666666667	0,00000000000e+00	0,00000000000e+00	0.858,0.84,0.801	0.976,0.968,0.982	-0.142
87993	MFSD9	MFSD9:5	2:103343303-103343433	04:06:00	-	42,24,40	19,15,22	66,76,68	0,0,3	31.25	0,00000000000e+00	0,00000000000e+00	0.543,0.462,0.494	1.0,1.0,0.924	-0.475
87998	MFSD9	MFSD9:3	2:103348482-103348597	02:04:00	-	7,0,0	53,40,50	34,32,35	25,37,30	28.5833	0,00000000000e+00	0,00000000000e+00	0.07,0.0,0.0	0.436,0.329,0.399	-0.365
88006	SCLT1	SCLT1:21	4:129864150-129864343	20:22:00	-	18,15,9	0,3,5	36,30,31	0,0,0	12.25	1,65272062750e-05	9,87164576252e-05	1.0,0.714,0.474	1.0,1.0,1.0	-0.271
88024	SCLT1	SCLT1:4	4:129964549-129964622	03:05:00	-	21,15,6	6,0,4	53,43,41	0,0,0	15.75	3,21199914433e-06	2,11635838242e-05	0.703,1.0,0.503	1.0,1.0,1.0	-0.265
88047	TGIF1	TGIF1:2	18:3418140-3418213	01:08:00	+	35,21,19	12,15,13	61,35,48	0,0,0	21.5833	0,00000000000e+00	0,00000000000e+00	0.663,0.486,0.497	1.0,1.0,1.0	-0.451
88051	FTSJ2	FTSJ2:3	7:2277649-2278572	02:04:00	-	48,33,43	240,204,195	150,146,100	167,148,147	135,0833333333333	0,00000000000e+00	0,00000000000e+00	0.091,0.075,0.099	0.31,0.33,0.254	-0.21
88056	PYCRL	PYCRL:5	8:144689122-144689302	04:06:00	-	21,13,21	13,6,4	93,79,100	9,0,2	30.0833	1,36928657857e-07	1,08091304436e-06	0.447,0.52,0.724	0.838,1.0,0.962	-0.37
88071	KIAA1524	KIAA1524:5	3:108300954-108300985	04:06:00	-	43,20,17	6,8,8	77,54,46	0,1,2	23.5	2,18530082918e-09	2,13173373139e-08	0.857,0.676,0.639	1.0,0.978,0.95	-0.252
88101	ITGB3BP	ITGB3BP:5	1:63944434-63944504	03:07:00	-	62,34,48	19,6,7	94,84,90	1,8,12	38.75	1,68411071878e-03	7,41391609056e-03	0.691,0.795,0.824	0.985,0.878,0.837	-0.13
88106	ITGB3BP	ITGB3BP:4	1:63955753-63955889	03:07:00	-	87,74,78	19,6,7	140,150,128	1,8,12	59.1667	3,59480301797e-03	1,50002121066e-02	0.707,0.867,0.854	0.987,0.908,0.849	-0.105
88142	FAM54B	FAM54B:4	1:26149509-26149619	01:05:00	+	56,37,31	10,12,16	148,96,93	1,4,1	42.0833	2,17048601314e-13	3,19539666562e-12	0.764,0.641,0.529	0.988,0.933,0.982	-0.323
88180	EHMT1	EHMT1:2	9:140605418-140605482	01:03:00	+	30,13,27	20,9,23	103,90,97	13,17,17	38.25	1,76427517040e-09	1,73987870378e-08	0.514,0.504,0.453	0.848,0.789,0.801	-0.322
88186	EHMT1	EHMT1:8	9:140646782-140646860	07:09:00	+	39,22,23	16,14,13	145,129,131	27,15,19	49.4167	2,09832112308e-06	1,41571815751e-05	0.617,0.509,0.539	0.78,0.85,0.82	-0.262
88188	EHMT1	EHMT1:9	9:140648622-140648743	07:10:00	+	63,53,51	7,0,5	151,133,135	2,1,0	50.0833	3,32658851333e-05	1,90421857443e-04	0.833,1.0,0.85	0.977,0.987,1.0	-0.094
88192	EHMT1	EHMT1:10	9:140652331-140652463	07:11:00	+	63,40,50	5,5,3	163,126,154	0,2,0	50.9167	8,09082540632e-07	5,78042207912e-06	0.871,0.81,0.899	1.0,0.971,1.0	-0.13
88199	EHMT1	EHMT1:11	9:140657126-140657272	07:12:00	+	49,45,36	5,4,2	168,175,146	2,0,0	52.6667	2,97214212330e-06	1,96623252334e-05	0.833,0.851,0.902	0.977,1.0,1.0	-0.13
88200	EHMT1	EHMT1:11	9:140657126-140657272	07:13:00	+	25,21,19	5,3,3	33,21,24	0,0,0	12.8333	5,84619100352e-07	4,25411979375e-06	0.718,0.781,0.763	1.0,1.0,1.0	-0.246
88204	EHMT1	EHMT1:11	9:140657126-140657272	10:12:00	+	108,88,87	6,7,3	354,325,317	0,1,0	108,0000000000000	3,01627861576e-08	2,58174620169e-07	0.902,0.865,0.936	1.0,0.994,1.0	-0.097
88207	EHMT1	EHMT1:12	9:140669560-140669704	07:13:00	+	61,63,48	5,3,3	157,139,137	0,0,0	51.3333	7,49779731957e-06	4,69922565922e-05	0.862,0.915,0.891	1.0,1.0,1.0	-0.111
88210	EHMT1	EHMT1:12	9:140669560-140669704	11:13:00	+	100,100,79	20,17,16	326,313,285	38,19,26	111,5833333333333	4,76797353278e-04	2,29182178285e-03	0.719,0.751,0.717	0.815,0.894,0.849	-0.124
88218	EHMT1	EHMT1:22	9:140705912-140706067	21:23:00	+	98,77,91	18,12,18	463,309,309	4,6,5	117,5000000000000	0,00000000000e+00	0,00000000000e+00	0.731,0.762,0.717	0.983,0.963,0.969	-0.235
88223	PRKRIR	PRKRIR:4	11:76066661-76066698	03:05:00	-	183,166,174	34,31,32	246,218,240	2,0,0	110,5000000000000	0,00000000000e+00	0,00000000000e+00	0.813,0.812,0.814	0.99,1.0,1.0	-0.184
88243	NECAB3	NECAB3:3	20:32258489-32258598	02:08:00	-	33,47,39	52,31,46	165,147,146	9,9,6	60.8333	0,00000000000e+00	0,00000000000e+00	0.27,0.469,0.33	0.914,0.905,0.934	-0.561
88269	FAM135A	FAM135A:2	6:71124993-71125079	01:03:00	+	9,7,4	9,4,3	42,33,39	7,1,2	13.3333	2,49225568083e-06	1,66631042720e-05	0.39,0.528,0.46	0.793,0.955,0.926	-0.432
88276	FAM135A	FAM135A:4	6:71138006-71138122	01:05:00	+	25,14,6	7,7,17	42,34,37	0,0,0	15.75	4,09894340692e-13	5,86971955468e-12	0.669,0.531,0.167	1.0,1.0,1.0	-0.544
88278	FAM135A	FAM135A:4	6:71138006-71138122	03:05:00	+	40,21,9	1,2,3	80,63,65	1,0,0	23.75	5,88351104487e-03	2,36533563104e-02	0.958,0.856,0.629	0.978,1.0,1.0	-0.178
88281	FAM135A	FAM135A:6	6:71185112-71185252	05:07:00	+	58,52,35	6,1,10	85,109,94	4,0,0	37.8333	1,50798858822e-05	9,05421656095e-05	0.834,0.964,0.645	0.917,1.0,1.0	-0.158
88284	FAM135A	FAM135A:9	6:71190603-71190730	08:13:00	+	31,17,21	3,8,6	52,53,45	0,0,0	19.6667	3,83305498453e-10	4,05346408734e-09	0.849,0.536,0.655	1.0,1.0,1.0	-0.32
88288	FAM135A	FAM135A:12	6:71200736-71200786	10:13:00	+	15,7,7	3,5,0	44,34,40	0,0,1	13	5,90697484104e-05	3,25971243016e-04	0.79,0.513,1.0	1.0,1.0,0.968	-0.222
88290	FAM135A	FAM135A:15	6:71233669-71233824	14:16:00	+	29,12,23	1,3,6	60,52,52	0,0,0	19.8333	5,63643988705e-07	4,11007051087e-06	0.935,0.667,0.657	1.0,1.0,1.0	-0.247
88318	GRB10	GRB10:13	7:50737418-50737560	12:14:00	-	18,9,12	1,7,3	28,38,33	0,0,0	12.4167	1,46714206117e-07	1,15285355636e-06	0.903,0.399,0.673	1.0,1.0,1.0	-0.342
88345	BANP	BANP:5	16:88008653-88008791	02:06:00	+	75,67,65	9,6,8	110,125,83	3,4,5	46.6667	2,14220003654e-03	9,27559824261e-03	0.813,0.854,0.809	0.95,0.942,0.897	-0.104
88346	BANP	BANP:5	16:88008653-88008791	02:10:00	+	30,31,21	2,1,5	36,44,26	0,0,0	16.3333	1,23660570095e-04	6,49754719443e-04	0.887,0.942,0.687	1.0,1.0,1.0	-0.161
88348	BANP	BANP:5	16:88008653-88008809	02:06:00	+	37,30,31	9,6,8	47,53,28	3,4,5	21.75	1,30859411983e-02	4,93894056929e-02	0.673,0.714,0.66	0.887,0.869,0.737	-0.149
88355	BANP	BANP:7	16:88017665-88017857	06:09:00	+	76,27,50	7,7,7	100,79,71	0,0,0	35.3333	9,83314540903e-11	1,11213461292e-09	0.844,0.659,0.781	1.0,1.0,1.0	-0.239
88359	BANP	BANP:7	16:88017665-88017865	06:09:00	+	93,28,60	7,7,7	130,94,80	0,0,0	42.1667	1,83791315500e-10	2,01601347038e-09	0.869,0.667,0.811	1.0,1.0,1.0	-0.218
88360	BANP	BANP:7	16:88017665-88017865	06:10:00	+	85,32,55	5,7,4	100,81,71	0,0,0	36.6667	5,30964048284e-08	4,39904996525e-07	0.895,0.696,0.873	1.0,1.0,1.0	-0.179
88367	BANP	BANP:9	16:88039695-88039871	02:10:00	+	42,21,38	2,1,5	68,65,58	0,0,0	25	1,94843804516e-04	9,94515252217e-04	0.913,0.913,0.792	1.0,1.0,1.0	-0.127
88368	BANP	BANP:9	16:88039695-88039871	06:10:00	+	46,26,42	5,7,4	68,65,58	0,0,0	26.75	5,74834335687e-09	5,34952418599e-08	0.821,0.65,0.84	1.0,1.0,1.0	-0.23
88370	BANP	BANP:9	16:88039695-88039871	07:10:00	+	56,20,45	9,5,5	98,80,67	0,2,0	32.25	3,34500183108e-09	3,19691041874e-08	0.757,0.667,0.818	1.0,0.952,1.0	-0.237
88379	BANP	BANP:11	16:88061088-88061256	10:12:00	+	97,82,88	15,13,10	179,119,141	6,5,3	63.1667	7,05072587426e-07	5,07626892173e-06	0.764,0.759,0.815	0.937,0.922,0.959	-0.16
88387	BANP	BANP:15	16:88098872-88098938	14:17:00	+	1,1,0	40,31,22	32,18,25	44,55,41	25.8333	4,18554080284e-14	6,61440333542e-13	0.017,0.022,0.0	0.337,0.186,0.298	-0.261
88413	FAM73B	FAM73B:12	9:131825522-131825595	11:13:00	+	30,15,15	16,8,9	79,77,50	0,0,0	24.9167	0,00000000000e+00	0,00000000000e+00	0.559,0.559,0.53	1.0,1.0,1.0	-0.451
88415	HIP1R	HIP1R:6	12:123333342-123333399	05:07:00	+	148,141,156	18,12,16	404,293,287	0,0,3	123,1666666666667	0,00000000000e+00	0,00000000000e+00	0.857,0.895,0.877	1.0,1.0,0.986	-0.119
88416	HIP1R	HIP1R:9	12:123335782-123335844	08:10:00	+	152,125,140	15,12,14	330,286,326	0,0,0	116,6666666666667	0,00000000000e+00	0,00000000000e+00	0.878,0.881,0.877	1.0,1.0,1.0	-0.121
88419	HIP1R	HIP1R:14	12:123340097-123340159	13:15:00	+	109,99,92	24,11,10	393,307,376	0,0,0	118,4166666666667	0,00000000000e+00	0,00000000000e+00	0.764,0.865,0.867	1.0,1.0,1.0	-0.168
88440	GADD45A	GADD45A:2	1:68151707-68151809	01:03:00	+	125,110,105	34,29,41	74,84,56	11,10,1	56.6667	2,77803961237e-05	1,60914217508e-04	0.687,0.694,0.605	0.801,0.834,0.971	-0.207
88456	VPS33B	VPS33B:19	15:91544618-91544692	18:20:00	-	71,33,47	8,14,8	139,111,104	0,0,0	44.5833	1,49880108324e-14	2,47914824003e-13	0.857,0.613,0.798	1.0,1.0,1.0	-0.244
88460	VPS33B	VPS33B:11	15:91549601-91549675	10:12:00	-	53,33,36	4,5,2	209,164,134	1,0,0	53.4167	4,48532994657e-06	2,89825652818e-05	0.899,0.816,0.924	0.993,1.0,1.0	-0.118
88461	VPS33B	VPS33B:11	15:91549601-91549675	09:12:00	-	23,11,22	6,2,3	72,50,40	0,2,0	19.25	2,16792316954e-06	1,46058027594e-05	0.721,0.787,0.831	1.0,0.944,1.0	-0.202
88462	VPS33B	VPS33B:11	15:91549601-91549675	08:12:00	-	22,11,21	2,2,9	71,50,38	0,1,0	18.9167	7,97734625024e-08	6,48236686424e-07	0.881,0.787,0.611	1.0,0.971,1.0	-0.231
88464	VPS33B	VPS33B:10	15:91549881-91549959	09:12:00	-	16,17,16	6,2,3	60,64,54	0,2,0	20	6,64429303687e-07	4,80028512985e-06	0.638,0.849,0.779	1.0,0.955,1.0	-0.23
88468	VPS33B	VPS33B:9	15:91550179-91550276	08:12:00	-	31,21,24	2,2,9	68,79,50	0,1,0	23.9167	3,47052741545e-07	2,60470363019e-06	0.904,0.865,0.619	1.0,0.98,1.0	-0.197
88470	VPS33B	VPS33B:9	15:91550179-91550276	08:10:00	-	45,40,44	6,5,3	168,179,133	0,0,0	51.9167	8,22010426393e-09	7,51261347654e-08	0.821,0.83,0.899	1.0,1.0,1.0	-0.15
88471	VPS33B	VPS33B:7	15:91551099-91551194	06:08:00	-	50,36,43	5,7,13	144,140,104	0,2,0	45.3333	4,24660306919e-13	6,06830086775e-12	0.86,0.76,0.67	1.0,0.977,1.0	-0.229
88472	VPS33B	VPS33B:3	15:91560192-91560254	02:04:00	-	61,36,23	8,12,9	171,170,125	5,7,1	52.3333	2,26484941912e-09	2,20654333173e-08	0.844,0.681,0.645	0.96,0.945,0.989	-0.241
88473	VPS33B	VPS33B:3	15:91560192-91560254	01:04:00	-	23,11,10	6,4,4	46,42,25	0,0,5	14.6667	8,83055065592e-05	4,74958604948e-04	0.732,0.662,0.64	1.0,1.0,0.78	-0.249
88474	VPS33B	VPS33B:3	15:91560192-91560294	02:04:00	-	30,17,15	8,12,9	43,44,27	5,7,1	18.1667	2,36793752966e-04	1,19296750160e-03	0.691,0.458,0.499	0.837,0.79,0.942	-0.307
88486	RBM42	RBM42:4	19:36122232-36122307	03:06:00	+	476,410,455	53,42,69	625,486,517	1,0,4	261,5000000000000	0,00000000000e+00	0,00000000000e+00	0.857,0.867,0.815	0.998,1.0,0.989	-0.149
88488	RBM42	RBM42:5	19:36123837-36123903	03:06:00	+	9,2,9	53,42,69	6,5,4	1,0,4	17	4,36418064131e-07	3,23362979969e-06	0.106,0.032,0.083	0.807,1.0,0.411	-0.666
88490	RBM42	RBM42:5	19:36123837-36123903	04:06:00	+	96,81,97	258,202,231	198,172,152	268,237,280	189,3333333333333	2,12451777191e-05	1,24921644988e-04	0.206,0.219,0.227	0.34,0.336,0.275	-0.1
88522	CNOT4	CNOT4:13	7:135048605-135048818	10:14:00	-	32,33,31	66,52,57	97,64,92	21,16,33	49.5	0,00000000000e+00	0,00000000000e+00	0.195,0.241,0.214	0.698,0.667,0.582	-0.432
88537	CNOT4	CNOT4:5	7:135099079-135099181	03:06:00	-	109,66,76	14,33,23	102,89,93	0,0,0	50.4167	0,00000000000e+00	0,00000000000e+00	0.823,0.544,0.664	1.0,1.0,1.0	-0.323
88538	CNOT4	CNOT4:4	7:135099924-135100011	03:07:00	-	65,43,45	7,9,4	53,68,57	1,0,0	29.3333	3,79297023789e-08	3,20440589063e-07	0.855,0.752,0.877	0.971,1.0,1.0	-0.162
88539	CNOT4	CNOT4:4	7:135099924-135100011	03:06:00	-	70,43,48	14,33,23	53,68,57	0,0,0	34.0833	0,00000000000e+00	0,00000000000e+00	0.761,0.453,0.57	1.0,1.0,1.0	-0.405
88540	CNOT4	CNOT4:4	7:135099924-135100011	03:05:00	-	246,102,137	11,10,13	184,230,181	0,0,0	92.8333	4,18376444600e-12	5,43637798639e-11	0.934,0.866,0.87	1.0,1.0,1.0	-0.11
88553	PRR5L	PRR5L:4	11:36424847-36424928	03:05:00	+	314,238,230	80,68,66	625,526,538	9,6,5	225,4166666666667	0,00000000000e+00	0,00000000000e+00	0.719,0.695,0.694	0.978,0.983,0.986	-0.28
88554	PRR5L	PRR5L:4	11:36424847-36424928	03:06:00	+	200,145,147	41,35,29	184,140,167	0,0,1	90.75	0,00000000000e+00	0,00000000000e+00	0.761,0.73,0.768	1.0,1.0,0.991	-0.244
88559	PRR5L	PRR5L:5	11:36440804-36440853	02:06:00	+	60,74,74	9,6,14	123,128,134	0,0,0	51.8333	1,69420033558e-13	2,51718750354e-12	0.835,0.903,0.8	1.0,1.0,1.0	-0.154
88561	PRR5L	PRR5L:5	11:36440804-36440853	03:06:00	+	130,126,123	41,35,29	132,130,139	0,0,1	73.8333	0,00000000000e+00	0,00000000000e+00	0.706,0.732,0.763	1.0,1.0,0.991	-0.263
88564	PRR5L	PRR5L:5	11:36440804-36440853	04:06:00	+	230,187,182	67,36,43	565,508,507	2,1,2	194,1666666666667	0,00000000000e+00	0,00000000000e+00	0.722,0.797,0.762	0.995,0.997,0.995	-0.235
88569	PRR5L	PRR5L:6	11:36453402-36453460	03:08:00	+	55,45,55	3,4,5	13,4,9	0,0,0	16.0833	3,14485951622e-04	1,55494392472e-03	0.93,0.891,0.889	1.0,1.0,1.0	-0.097
88574	PRR5L	PRR5L:6	11:36453402-36453460	05:08:00	+	150,114,118	15,5,10	189,154,170	1,0,0	77.1667	1,19567022949e-10	1,33843959744e-09	0.879,0.943,0.895	0.993,1.0,1.0	-0.092
88577	PRR5L	PRR5L:7	11:36458934-36459026	05:08:00	+	108,68,56	15,5,10	343,260,228	1,0,0	91.1667	0,00000000000e+00	0,00000000000e+00	0.818,0.894,0.777	0.995,1.0,1.0	-0.169
88580	PRR5L	PRR5L:7	11:36458934-36459026	06:08:00	+	213,163,153	79,59,77	724,606,545	21,15,17	222,6666666666667	0,00000000000e+00	0,00000000000e+00	0.627,0.632,0.553	0.955,0.962,0.952	-0.352
88581	PRR5L	PRR5L:7	11:36458934-36459026	06:09:00	+	73,62,64	11,5,4	232,226,215	0,8,0	75	1,75400006852e-07	1,36594304024e-06	0.805,0.885,0.909	1.0,0.946,1.0	-0.116
88583	PRR5L	PRR5L:8	11:36467849-36467990	03:11:00	+	54,48,53	11,12,14	16,16,13	0,0,0	19.75	7,55464701907e-09	6,93375668685e-08	0.717,0.674,0.662	1.0,1.0,1.0	-0.316
88584	PRR5L	PRR5L:8	11:36467849-36467990	04:11:00	+	55,47,52	7,7,4	16,16,13	0,0,0	18.0833	3,04697110498e-06	2,01302429398e-05	0.803,0.776,0.871	1.0,1.0,1.0	-0.183
88588	PRR5L	PRR5L:8	11:36467849-36467990	06:11:00	+	127,101,125	109,73,82	35,31,29	5,0,3	60	6,42540465279e-11	7,41147481275e-10	0.376,0.417,0.441	0.784,1.0,0.833	-0.461
88590	PRR5L	PRR5L:8	11:36467849-36467990	07:11:00	+	186,139,134	7,9,20	510,383,343	5,6,0	145,1666666666667	7,16521286748e-11	8,22530200029e-10	0.932,0.889,0.776	0.981,0.971,1.0	-0.118
88646	TEAD4	TEAD4:2	12:3069113-3069206	01:03:00	+	28,26,40	30,5,13	176,181,121	6,11,8	53.75	1,93064898624e-07	1,49542597834e-06	0.366,0.763,0.656	0.948,0.911,0.904	-0.326
88655	TEAD4	TEAD4:6	12:3126563-3126692	05:07:00	+	97,62,41	7,11,10	485,385,448	19,11,9	132,0833333333333	1,15474657514e-06	8,09108908632e-06	0.882,0.753,0.689	0.932,0.95,0.964	-0.174
88656	TEAD4	TEAD4:6	12:3126563-3126692	05:08:00	+	52,28,19	9,4,1	216,193,199	0,1,0	60.1667	5,43659228747e-10	5,65620234665e-09	0.757,0.791,0.911	1.0,0.99,1.0	-0.177
88658	TEAD4	TEAD4:7	12:3127710-3127754	05:08:00	+	23,25,18	9,4,1	77,65,57	0,1,0	23.3333	6,33392626126e-08	5,20140657367e-07	0.665,0.829,0.933	1.0,0.981,1.0	-0.185
88661	TEAD4	TEAD4:8	12:3128280-3128336	05:09:00	+	25,14,12	10,5,13	49,27,54	5,0,1	17.9167	2,85167972569e-08	2,44667462846e-07	0.647,0.672,0.403	0.878,1.0,0.975	-0.377
88668	ZMYM1	ZMYM1:4	1:35558920-35559042	03:05:00	+	7,2,3	15,5,12	44,39,32	11,3,1	14.5	3,48499007430e-13	5,03120994893e-12	0.205,0.181,0.122	0.689,0.878,0.947	-0.669
88670	ZMYM1	ZMYM1:5	1:35559514-35559684	03:06:00	+	56,22,39	6,7,2	84,47,55	1,0,0	26.5833	3,26138869799e-07	2,45421884576e-06	0.824,0.611,0.907	0.977,1.0,1.0	-0.212
88675	ZMYM1	ZMYM1:11	1:35570157-35570370	10:12:00	+	96,49,66	6,10,8	138,104,95	0,0,0	47.6667	2,34124941656e-11	2,82983415808e-10	0.889,0.71,0.805	1.0,1.0,1.0	-0.199
88677	ZMYM1	ZMYM1:13	1:35577372-35577513	12:14:00	+	54,34,58	8,1,10	123,106,65	0,2,0	38.4167	1,94051551494e-08	1,69841811453e-07	0.777,0.946,0.75	1.0,0.965,1.0	-0.164
88679	ZMYM1	ZMYM1:13	1:35577376-35577513	12:14:00	+	21,15,28	8,1,10	72,65,44	0,2,0	22.1667	4,52434967269e-09	4,26295770808e-08	0.579,0.887,0.595	1.0,0.945,1.0	-0.295
88681	ZMYM1	ZMYM1:13	1:35577429-35577513	12:14:00	+	15,13,19	8,1,10	67,51,33	0,2,0	18.25	5,68771096887e-09	5,29629174896e-08	0.547,0.893,0.55	1.0,0.943,1.0	-0.318
88695	SNX14	SNX14:28	6:86223787-86223952	1 day, 3:29:00	-	137,113,114	21,10,16	235,150,173	10,4,7	82.5	3,97543402619e-06	2,58719292471e-05	0.765,0.85,0.781	0.922,0.949,0.925	-0.133
88710	SNX14	SNX14:10	6:86267693-86267778	06:11:00	-	54,31,45	5,3,2	79,68,53	0,1,0	28.4167	1,27755746095e-04	6,69708873264e-04	0.874,0.869,0.935	1.0,0.978,1.0	-0.1
88741	CTDP1	CTDP1:9	18:77477534-77477676	08:10:00	+	36,32,59	35,27,22	139,108,120	4,2,5	49.0833	0,00000000000e+00	0,00000000000e+00	0.346,0.379,0.58	0.947,0.965,0.925	-0.511
88744	CTDP1	CTDP1:10	18:77477809-77478016	08:13:00	+	60,49,45	5,4,9	8,6,10	0,0,0	16.3333	9,57676913294e-06	5,91067074699e-05	0.857,0.86,0.714	1.0,1.0,1.0	-0.19
88747	CTDP1	CTDP1:11	18:77488906-77489069	10:12:00	+	5,5,5	6,21,9	132,72,91	25,27,19	34.75	1,89501192516e-10	2,07611603583e-09	0.294,0.106,0.217	0.725,0.571,0.705	-0.461
88748	CTDP1	CTDP1:11	18:77488906-77489069	10:13:00	+	2,3,6	25,22,23	77,32,47	4,4,5	20.8333	0,00000000000e+00	0,00000000000e+00	0.038,0.064,0.115	0.906,0.8,0.825	-0.771
88750	CTDP1	CTDP1:12	18:77496354-77496521	08:13:00	+	17,21,14	5,4,9	85,52,50	0,0,0	21.4167	9,59454737881e-13	1,32766761212e-11	0.63,0.724,0.438	1.0,1.0,1.0	-0.403
88751	CTDP1	CTDP1:12	18:77496354-77496521	10:13:00	+	23,41,22	25,22,23	110,79,68	4,4,5	35.5	0,00000000000e+00	0,00000000000e+00	0.315,0.482,0.324	0.932,0.908,0.872	-0.53
88755	MYEF2	MYEF2:15	15:48441228-48441280	14:16:00	-	35,44,41	14,15,14	83,67,81	8,9,12	35.25	1,06889290314e-04	5,67288209646e-04	0.651,0.686,0.686	0.886,0.847,0.834	-0.181
88788	AC099524.1	AC099524.1:3	16:81654480-81654531	01:05:00	+	102,45,54	5,13,8	173,176,166	2,1,1	62.1667	1,32070798742e-10	1,47109169588e-09	0.939,0.722,0.835	0.985,0.992,0.992	-0.158
88791	AC099524.1	AC099524.1:6	16:81691379-81691421	05:08:00	+	16,24,23	5,0,4	35,19,40	0,0,0	13.8333	4,00957767543e-05	2,26719080983e-04	0.715,1.0,0.819	1.0,1.0,1.0	-0.155
88792	AC099524.1	AC099524.1:6	16:81691379-81691421	05:09:00	+	21,23,26	6,7,4	35,19,40	0,0,0	15.0833	5,34177968525e-09	4,99137409057e-08	0.733,0.721,0.836	1.0,1.0,1.0	-0.237
88793	AC099524.1	AC099524.1:7	16:81694488-81694551	06:08:00	+	64,29,42	0,7,7	166,135,166	0,0,0	51.3333	1,06569305491e-07	8,51920929530e-07	1.0,0.746,0.809	1.0,1.0,1.0	-0.148
88794	AC099524.1	AC099524.1:7	16:81694488-81694551	06:09:00	+	37,19,34	5,6,10	46,59,67	0,0,0	23.5833	1,95456983931e-11	2,38326936337e-10	0.84,0.691,0.706	1.0,1.0,1.0	-0.254
88795	AC099524.1	AC099524.1:8	16:81697873-81697954	05:09:00	+	33,32,17	6,7,4	97,71,106	0,0,0	31.0833	1,19816379041e-11	1,49348877174e-10	0.782,0.749,0.735	1.0,1.0,1.0	-0.245
88796	AC099524.1	AC099524.1:8	16:81697873-81697954	06:09:00	+	29,39,21	5,6,10	97,71,106	0,0,0	32	1,10167430734e-12	1,51399644539e-11	0.791,0.809,0.578	1.0,1.0,1.0	-0.274
88797	AC099524.1	AC099524.1:8	16:81697873-81697954	07:09:00	+	65,45,38	9,3,15	216,147,204	0,0,0	61.8333	2,60902410787e-14	4,20608788026e-13	0.825,0.907,0.623	1.0,1.0,1.0	-0.215
88807	AC099524.1	AC099524.1:18	16:81736226-81736274	17:19:00	+	66,26,47	15,12,20	186,180,146	11,8,15	61	3,16066273154e-09	3,02903853849e-08	0.77,0.623,0.641	0.928,0.945,0.881	-0.24
88813	BAZ1B	BAZ1B:14	7:72865176-72865324	13:15:00	-	216,191,191	14,27,17	464,375,414	0,0,1	159,1666666666667	0,00000000000e+00	0,00000000000e+00	0.886,0.781,0.85	1.0,1.0,0.995	-0.159
88865	HNRPLL	HNRPLL:9	2:38804602-38804674	07:10:00	-	210,155,160	23,25,26	240,267,236	1,0,0	111,9166666666667	0,00000000000e+00	0,00000000000e+00	0.861,0.808,0.807	0.994,1.0,1.0	-0.173
88881	CCNK	CCNK:6	14:99967692-99967750	05:07:00	+	101,59,58	42,40,33	377,363,335	3,0,4	117,9166666666667	0,00000000000e+00	0,00000000000e+00	0.635,0.517,0.56	0.989,1.0,0.984	-0.42
88904	HNRNPH1	HNRNPH1:13	5:179042546-179042596	12:14:00	-	455,283,318	184,170,194	1101,998,1089	84,82,86	420,3333333333333	0,00000000000e+00	0,00000000000e+00	0.651,0.557,0.553	0.908,0.902,0.905	-0.318
88919	DPH2	DPH2:3	1:44436637-44436861	02:05:00	+	105,73,92	23,31,27	204,202,177	0,0,2	78	0,00000000000e+00	0,00000000000e+00	0.695,0.541,0.63	1.0,1.0,0.978	-0.371
88920	DPH2	DPH2:4	1:44437058-44437742	02:05:00	+	144,122,119	23,31,27	198,185,176	0,0,2	85.5833	0,00000000000e+00	0,00000000000e+00	0.758,0.663,0.688	1.0,1.0,0.978	-0.29
88932	CCT2	CCT2:15	12:69992101-69992201	13:16:00	+	1024,933,944	52,66,75	1421,1147,1066	0,0,0	560,6666666666666	0,00000000000e+00	0,00000000000e+00	0.922,0.895,0.883	1.0,1.0,1.0	-0.1
88942	C6orf145	C6orf145:4	6:3727784-3727896	03:05:00	-	41,53,75	7,10,9	110,117,74	0,0,0	41.3333	2,98205904414e-13	4,33292858290e-12	0.771,0.753,0.827	1.0,1.0,1.0	-0.216
88943	C6orf145	C6orf145:3	6:3737312-3737430	02:05:00	-	29,37,54	4,5,2	43,35,23	0,0,0	19.3333	1,24305757508e-05	7,54953095557e-05	0.803,0.806,0.938	1.0,1.0,1.0	-0.151
89000	MTMR2	MTMR2:17	11:95574780-95574873	16:18:00	-	232,232,224	39,30,13	437,380,356	9,6,6	163,6666666666667	1,88737914186e-14	3,08925737589e-13	0.787,0.827,0.914	0.968,0.975,0.974	-0.13
89020	MTMR2	MTMR2:7	11:95615537-95615660	06:08:00	-	5,10,9	49,23,31	34,24,22	61,32,42	28.5	5,73790157278e-04	2,72123419994e-03	0.053,0.193,0.138	0.235,0.293,0.224	-0.123
89073	SLC44A1	SLC44A1:5	9:108110638-108110732	04:07:00	+	644,497,539	51,37,38	951,690,652	0,0,0	341,5833333333333	0,00000000000e+00	0,00000000000e+00	0.886,0.892,0.897	1.0,1.0,1.0	-0.108
89132	EIF5A2	EIF5A2:3	3:170624777-170624882	02:04:00	-	90,59,92	7,6,6	188,184,176	0,0,1	67.4167	3,49975848302e-09	3,33684614629e-08	0.884,0.853,0.901	1.0,1.0,0.99	-0.117
89143	ZNF207	ZNF207:6	17:30687910-30687986	05:08:00	+	435,353,358	82,68,76	970,792,753	3,1,1	324,3333333333333	0,00000000000e+00	0,00000000000e+00	0.78,0.776,0.758	0.995,0.998,0.998	-0.226
89144	ZNF207	ZNF207:7	17:30688486-30688534	05:08:00	+	95,61,61	82,68,76	324,318,277	3,1,1	113,9166666666667	0,00000000000e+00	0,00000000000e+00	0.469,0.406,0.379	0.988,0.996,0.995	-0.575
89146	ZNF207	ZNF207:7	17:30688486-30688534	06:08:00	+	405,327,296	150,97,106	1690,1430,1240	35,50,52	489,8333333333333	0,00000000000e+00	0,00000000000e+00	0.673,0.72,0.68	0.974,0.956,0.948	-0.268
89147	ZNF207	ZNF207:8	17:30689932-30690003	05:09:00	+	384,306,308	24,38,32	561,570,558	0,0,0	231,7500000000000	0,00000000000e+00	0,00000000000e+00	0.916,0.846,0.868	1.0,1.0,1.0	-0.123
89175	CADM2	CADM2:2	3:85851194-85851346	01:03:00	+	58,50,86	9,8,2	83,66,49	2,2,0	34.5833	2,03269448354e-04	1,03483237749e-03	0.763,0.758,0.956	0.954,0.943,1.0	-0.14
89176	CADM2	CADM2:2	3:85851196-85851346	01:03:00	+	106,82,135	9,8,2	147,122,91	2,2,0	58.8333	6,42616204359e-05	3,52605087603e-04	0.855,0.837,0.971	0.974,0.968,1.0	-0.093
89177	CADM2	CADM2:3	3:85932440-85932593	02:05:00	+	70,65,91	2,6,3	85,66,52	0,0,0	36.6667	1,30734086234e-04	6,84292430344e-04	0.946,0.844,0.938	1.0,1.0,1.0	-0.091
89178	CADM2	CADM2:4	3:85935339-85935477	03:05:00	+	125,102,115	12,15,5	182,116,158	2,0,3	69.5833	1,64058902019e-08	1,44759036902e-07	0.845,0.78,0.923	0.979,1.0,0.965	-0.132
89180	CADM2	CADM2:8	3:86028313-86028433	07:09:00	+	119,107,94	19,11,12	185,125,87	7,6,5	64.75	1,54041924508e-04	7,98362341510e-04	0.777,0.844,0.814	0.936,0.921,0.907	-0.11
89188	PAFAH1B1	PAFAH1B1:3	17:2568665-2568750	02:04:00	+	138,121,131	159,159,185	570,516,494	24,20,25	211,8333333333333	0,00000000000e+00	0,00000000000e+00	0.357,0.328,0.312	0.938,0.943,0.927	-0.604
89189	PAFAH1B1	PAFAH1B1:3	17:2568665-2568750	02:05:00	+	53,44,63	100,86,123	190,177,171	2,0,0	84.0833	0,00000000000e+00	0,00000000000e+00	0.254,0.247,0.247	0.984,1.0,1.0	-0.745
89190	PAFAH1B1	PAFAH1B1:4	17:2569309-2569384	02:05:00	+	334,310,350	100,86,123	253,213,252	2,0,0	168,5833333333333	0,00000000000e+00	0,00000000000e+00	0.691,0.707,0.656	0.988,1.0,1.0	-0.311
89210	LMX1B	LMX1B:2	9:129377661-129377848	01:03:00	+	9,5,8	7,3,0	61,37,26	2,0,0	13.1667	1,28083387536e-05	7,76499248475e-05	0.391,0.455,1.0	0.938,1.0,1.0	-0.364
89243	RDH10	RDH10:3	8:74231330-74231429	02:05:00	+	16,12,12	6,3,6	97,84,71	0,2,0	25.75	9,79183401029e-12	1,23233396114e-10	0.617,0.708,0.547	1.0,0.962,1.0	-0.363
89244	RDH10	RDH10:4	8:74233166-74233312	02:05:00	+	18,23,21	6,3,6	87,98,95	0,2,0	29.9167	2,87462387227e-10	3,08062622773e-09	0.604,0.796,0.64	1.0,0.961,1.0	-0.307
89258	FLAD1	FLAD1:6	1:154962814-154963004	05:08:00	+	100,69,69	31,31,24	367,322,336	16,33,23	118,4166666666667	2,22044604925e-16	4,26958699753e-15	0.617,0.527,0.59	0.92,0.83,0.88	-0.299
89290	ALDH3A2	ALDH3A2:9	17:19568260-19568360	08:10:00	+	634,452,502	53,54,36	1180,1068,970	27,16,16	417,3333333333333	0,00000000000e+00	0,00000000000e+00	0.878,0.835,0.894	0.963,0.976,0.973	-0.102
89330	SAPS2	SAPS2:18	22:50875416-50875497	17:19:00	+	116,88,86	29,24,30	207,171,178	25,32,32	84.8333	2,10141790650e-03	9,11289174023e-03	0.723,0.705,0.652	0.844,0.777,0.784	-0.108
89335	MED13	MED13:29	17:60024277-60024378	1 day, 4:30:00	-	331,216,224	15,20,29	412,367,420	0,0,0	169,5000000000000	0,00000000000e+00	0,00000000000e+00	0.93,0.866,0.823	1.0,1.0,1.0	-0.127
89357	MED13	MED13:13	17:60062360-60062451	12:15:00	-	163,103,93	2,13,8	203,172,159	0,2,0	76.5	4,29165659677e-08	3,59841717366e-07	0.981,0.832,0.879	1.0,0.982,1.0	-0.097
89358	MED13	MED13:13	17:60062360-60062451	12:14:00	-	379,228,219	32,42,26	474,411,395	3,0,0	184,0833333333333	0,00000000000e+00	0,00000000000e+00	0.881,0.772,0.84	0.99,1.0,1.0	-0.166
89373	MED13	MED13:7	17:60107211-60107374	06:09:00	-	267,233,257	52,54,48	309,278,278	2,0,1	148,2500000000000	0,00000000000e+00	0,00000000000e+00	0.72,0.683,0.728	0.987,1.0,0.993	-0.283
89390	SLC7A11	SLC7A11:9	4:139103450-139103547	08:10:00	-	380,373,383	272,252,264	1979,1692,1474	22,9,8	592,3333333333334	0,00000000000e+00	0,00000000000e+00	0.46,0.474,0.469	0.982,0.991,0.991	-0.52
89396	SLC7A11	SLC7A11:7	4:139106274-139106398	06:08:00	-	318,350,314	179,211,182	2130,1870,1518	51,50,47	601,6666666666666	0,00000000000e+00	0,00000000000e+00	0.494,0.477,0.487	0.958,0.954,0.947	-0.467
89397	SLC7A11	SLC7A11:7	4:139106274-139106398	05:08:00	-	150,155,136	93,90,73	865,723,616	1,0,0	241,8333333333333	0,00000000000e+00	0,00000000000e+00	0.47,0.486,0.506	0.998,1.0,1.0	-0.512
89404	SLC7A11	SLC7A11:6	4:139135738-139135783	05:08:00	-	277,327,258	93,90,73	470,386,342	1,0,0	193,0833333333333	0,00000000000e+00	0,00000000000e+00	0.697,0.737,0.732	0.997,1.0,1.0	-0.277
89405	SLC7A11	SLC7A11:6	4:139135738-139135783	03:08:00	-	76,95,85	15,8,12	12,7,13	0,0,0	26.9167	4,62350327501e-06	2,98432649112e-05	0.797,0.902,0.846	1.0,1.0,1.0	-0.152
89413	SLC7A11	SLC7A11:5	4:139140419-139140519	03:08:00	-	179,186,174	15,8,12	41,45,32	0,0,0	57.6667	2,29138350549e-06	1,53934297613e-05	0.878,0.933,0.897	1.0,1.0,1.0	-0.097
89423	SLC7A11	SLC7A11:4	4:139144352-139144478	03:05:00	-	642,577,538	154,173,152	2293,2010,1781	63,80,50	709,4166666666666	0,00000000000e+00	0,00000000000e+00	0.695,0.645,0.659	0.952,0.932,0.951	-0.279
89480	C1orf112	C1orf112:17	1:169792548-169792613	16:19:00	+	92,64,84	7,5,6	184,188,162	0,0,0	66	1,66818241443e-08	1,47037664356e-07	0.902,0.9,0.908	1.0,1.0,1.0	-0.097
89486	C1orf112	C1orf112:24	1:169801557-169801647	23:25:00	+	67,56,56	14,11,4	193,149,114	6,7,1	56.5	1,70032115010e-06	1,16353916437e-05	0.75,0.762,0.898	0.953,0.93,0.986	-0.153
89501	STAM	STAM:2	10:17702462-17702547	01:03:00	+	53,35,19	11,11,12	117,88,90	4,2,1	36.9167	2,99077429489e-11	3,57374705476e-10	0.755,0.671,0.504	0.949,0.966,0.983	-0.323
89503	STAM	STAM:2	10:17702462-17702547	01:05:00	+	16,20,13	24,20,23	39,29,22	1,0,0	17.25	0,00000000000e+00	0,00000000000e+00	0.299,0.391,0.266	0.962,1.0,1.0	-0.669
89508	STAM	STAM:3	10:17726673-17726749	02:05:00	+	22,21,9	4,8,5	31,28,37	4,4,1	14.5	5,11332100524e-03	2,07890411293e-02	0.786,0.636,0.545	0.838,0.824,0.961	-0.219
89509	STAM	STAM:4	10:17726830-17726926	01:05:00	+	34,27,27	24,20,23	66,49,37	1,0,0	25.6667	0,00000000000e+00	0,00000000000e+00	0.464,0.453,0.418	0.976,1.0,1.0	-0.547
89510	STAM	STAM:4	10:17726830-17726926	02:05:00	+	35,29,29	4,8,5	66,49,37	4,4,1	22.5833	6,25509543110e-03	2,50484335589e-02	0.843,0.689,0.78	0.91,0.882,0.958	-0.146
89552	RBM22	RBM22:3	5:150078803-150078833	02:04:00	-	110,77,90	92,108,111	338,275,303	2,1,0	125,5833333333333	0,00000000000e+00	0,00000000000e+00	0.5,0.374,0.405	0.993,0.996,1.0	-0.57
89601	KLHL23	KLHL23:7	2:170591522-170592737	06:08:00	+	65,55,58	11,12,26	218,234,193	2,1,0	72.9167	0,00000000000e+00	0,00000000000e+00	0.747,0.696,0.527	0.982,0.992,1.0	-0.335
89622	PPARGC1A	PPARGC1A:13	4:23814369-23814490	12:14:00	-	24,19,24	0,0,0	26,13,23	2,2,2	11.25	2,82950072071e-03	1,20260180705e-02	1.0,1.0,1.0	0.878,0.783,0.865	0.158
89629	PPARGC1A	PPARGC1A:6	4:23831085-23831208	05:07:00	-	23,34,31	2,8,3	46,24,34	0,0,0	17.0833	3,08626701306e-07	2,32778861728e-06	0.864,0.701,0.851	1.0,1.0,1.0	-0.195
89631	TMEM39A	TMEM39A:9	3:119153608-119153729	08:10:00	-	37,11,21	13,8,14	78,63,70	4,1,0	26.6667	1,77635683940e-14	2,91903383594e-13	0.613,0.433,0.455	0.915,0.972,1.0	-0.462
89632	TMEM39A	TMEM39A:6	3:119165864-119166019	03:07:00	-	43,34,46	10,8,9	90,65,73	2,3,7	32.5	4,20577711837e-05	2,37204775672e-04	0.683,0.68,0.719	0.957,0.915,0.839	-0.21
89633	TMEM39A	TMEM39A:6	3:119165864-119166019	02:07:00	-	40,24,40	15,14,13	84,61,72	10,2,3	31.5	4,78161973350e-08	3,98603583139e-07	0.571,0.462,0.606	0.808,0.938,0.923	-0.343
89635	TMEM39A	TMEM39A:4	3:119171293-119171377	03:06:00	-	26,10,22	6,13,8	120,93,101	6,4,1	34.1667	1,98011331776e-08	1,73147736660e-07	0.736,0.331,0.639	0.928,0.937,0.985	-0.381
89636	TMEM39A	TMEM39A:4	3:119171293-119171377	02:06:00	-	17,4,6	3,3,2	41,27,32	0,0,0	11.25	1,21501275852e-06	8,48859059129e-06	0.785,0.462,0.659	1.0,1.0,1.0	-0.365
89637	TMEM39A	TMEM39A:3	3:119176864-119177087	02:07:00	-	67,36,39	15,14,13	93,70,50	10,2,3	34.3333	3,74741402254e-06	2,44734857390e-05	0.691,0.563,0.6	0.823,0.946,0.893	-0.269
89638	TMEM39A	TMEM39A:3	3:119176864-119177087	02:06:00	-	63,41,38	3,3,2	97,71,44	0,0,0	30.1667	7,13359689838e-04	3,33340315235e-03	0.913,0.872,0.905	1.0,1.0,1.0	-0.103
89667	RBM4B	RBM4B:3	11:66436085-66436762	02:04:00	-	23,18,28	7,10,4	90,74,73	9,3,6	28.75	8,59477252110e-04	3,96694517939e-03	0.622,0.474,0.778	0.833,0.925,0.859	-0.248
89674	CXorf15	CXorf15:6	X:16850745-16850865	05:08:00	+	112,67,105	10,15,10	179,126,157	0,0,0	65.0833	7,54951656745e-15	1,28779210219e-13	0.862,0.714,0.854	1.0,1.0,1.0	-0.19
89675	CXorf15	CXorf15:7	X:16852405-16852480	05:08:00	+	77,36,52	10,15,10	122,70,110	0,0,0	41.8333	2,55351295664e-15	4,54072263661e-14	0.838,0.616,0.777	1.0,1.0,1.0	-0.256
89681	ASB13	ASB13:3	10:5693175-5693326	02:04:00	-	30,9,16	1,5,2	179,97,87	0,5,0	35.9167	6,39312128365e-04	3,01174967993e-03	0.938,0.474,0.8	1.0,0.907,1.0	-0.232
89685	UBE2O	UBE2O:17	17:74387836-74387894	15:18:00	-	23,23,7	6,4,2	64,51,49	0,0,0	19.0833	2,03245758001e-08	1,77552457335e-07	0.735,0.806,0.717	1.0,1.0,1.0	-0.247
89686	UBE2O	UBE2O:16	17:74387990-74388194	15:18:00	-	60,60,50	6,4,2	291,298,299	0,0,0	89.1667	3,82501053053e-07	2,85567483949e-06	0.833,0.882,0.926	1.0,1.0,1.0	-0.12
89689	UBE2O	UBE2O:13	17:74393879-74393972	12:14:00	-	70,57,67	25,24,21	156,174,163	2,0,0	63.25	0,00000000000e+00	0,00000000000e+00	0.634,0.595,0.664	0.98,1.0,1.0	-0.362
89697	FAM72D	FAM72D:3	1:143906011-143906136	02:04:00	-	107,119,149	24,17,16	232,210,180	20,8,7	90.75	4,02676898090e-05	2,27667323151e-04	0.709,0.793,0.836	0.864,0.935,0.934	-0.132
89699	ABHD3	ABHD3:8	18:19237064-19237113	07:09:00	-	40,33,27	5,0,4	90,83,76	0,0,0	29.8333	2,24532590823e-04	1,13495315909e-03	0.858,1.0,0.836	1.0,1.0,1.0	-0.102
89704	ABHD3	ABHD3:5	18:19244078-19244191	03:07:00	-	16,14,8	10,4,3	54,18,32	0,4,1	13.6667	1,73895877855e-05	1,03472739965e-04	0.478,0.667,0.604	1.0,0.72,0.948	-0.306
89705	ABHD3	ABHD3:4	18:19263880-19263926	03:07:00	-	9,15,21	10,4,3	23,45,25	0,4,1	13.3333	2,46282904456e-04	1,23829105179e-03	0.409,0.743,0.843	1.0,0.896,0.951	-0.284
89707	C7orf23	C7orf23:3	7:86827256-86827361	02:04:00	-	45,21,32	3,0,4	194,140,169	0,0,0	50.6667	3,68109369239e-03	1,53413218127e-02	0.899,1.0,0.825	1.0,1.0,1.0	-0.092
89787	ZFX	ZFX:4	X:24179831-24179959	03:05:00	+	7,5,2	59,40,40	44,34,45	72,51,49	37.3333	8,34887714518e-14	1,27914695285e-12	0.06,0.063,0.026	0.249,0.265,0.332	-0.232
89791	ZFX	ZFX:6	X:24191723-24191840	05:07:00	+	13,11,8	117,114,121	39,17,21	89,77,73	58.3333	4,73763341891e-08	3,95150225989e-07	0.059,0.052,0.036	0.198,0.111,0.14	-0.101
89802	FASTK	FASTK:9	7:150773999-150774114	07:10:00	-	23,12,24	34,20,19	101,52,62	23,36,32	36.5	8,84208090635e-04	4,07291367465e-03	0.278,0.254,0.418	0.714,0.451,0.524	-0.246
89804	FASTK	FASTK:8	7:150774187-150774323	07:10:00	-	59,49,55	34,20,19	210,169,173	23,36,32	73.25	1,06426231234e-05	6,52407931831e-05	0.477,0.563,0.604	0.828,0.712,0.74	-0.212
89828	ADCY9	ADCY9:9	16:4027482-4027631	08:10:00	-	21,17,23	0,6,3	113,88,84	0,0,0	29.5833	6,14639551355e-06	3,89836984597e-05	1.0,0.588,0.794	1.0,1.0,1.0	-0.206
89833	SENP5	SENP5:5	3:196627235-196627283	04:06:00	+	84,56,59	55,37,58	155,173,150	0,0,0	68.9167	0,00000000000e+00	0,00000000000e+00	0.538,0.535,0.436	1.0,1.0,1.0	-0.497
89834	SENP5	SENP5:7	3:196650284-196650422	06:08:00	+	41,44,37	7,7,3	210,195,199	14,4,5	63.8333	1,14889204170e-03	5,19511344461e-03	0.754,0.767,0.866	0.887,0.962,0.954	-0.139
89835	SENP5	SENP5:7	3:196650284-196650422	06:09:00	+	56,52,35	34,31,42	108,98,105	0,0,0	46.75	0,00000000000e+00	0,00000000000e+00	0.463,0.467,0.303	1.0,1.0,1.0	-0.589
89836	SENP5	SENP5:8	3:196654666-196654750	06:09:00	+	16,14,21	34,31,42	76,68,61	0,0,0	30.25	0,00000000000e+00	0,00000000000e+00	0.233,0.225,0.244	1.0,1.0,1.0	-0.766
89837	SENP5	SENP5:8	3:196654666-196654750	07:09:00	+	15,16,32	21,17,12	164,161,150	0,0,0	49	0,00000000000e+00	0,00000000000e+00	0.315,0.377,0.632	1.0,1.0,1.0	-0.559
89847	RAPGEF4	RAPGEF4:5	2:173662252-173662341	04:06:00	+	62,43,32	13,14,6	87,84,68	2,2,0	34.4167	1,53493884270e-11	1,89274671604e-10	0.75,0.659,0.771	0.965,0.964,1.0	-0.25
89904	PSMD14	PSMD14:3	2:162175332-162175384	02:04:00	+	1295,1073,1117	627,502,625	1919,1623,1459	38,44,38	863,3333333333334	0,00000000000e+00	0,00000000000e+00	0.607,0.615,0.572	0.974,0.965,0.966	-0.37
89914	PSMD14	PSMD14:5	2:162224294-162224414	04:06:00	+	1714,1464,1511	192,157,185	1803,1542,1493	3,0,2	838,8333333333334	0,00000000000e+00	0,00000000000e+00	0.833,0.839,0.82	0.997,1.0,0.998	-0.168
89960	LETMD1	LETMD1:6	12:51449617-51449804	05:08:00	+	16,17,10	1,0,1	52,53,40	3,13,3	17.4167	9,07423895070e-04	4,17486862301e-03	0.889,1.0,0.833	0.897,0.671,0.87	0.095
89975	SNRPB2	SNRPB2:5	20:16719496-16719547	04:06:00	+	715,634,751	72,62,93	1086,972,1016	6,0,4	450,9166666666667	0,00000000000e+00	0,00000000000e+00	0.882,0.885,0.858	0.993,1.0,0.995	-0.121
89987	ABCC4	ABCC4:16	13:95822785-95822882	15:17:00	-	99,84,87	10,8,2	223,190,188	4,0,0	74.5833	9,90552322389e-08	7,94950796052e-07	0.858,0.865,0.964	0.971,1.0,1.0	-0.095
89991	ABCC4	ABCC4:13	13:95838954-95839146	10:14:00	-	75,39,70	4,4,2	96,89,97	0,0,1	39.75	2,02552855632e-04	1,03142724511e-03	0.904,0.83,0.946	1.0,1.0,0.98	-0.1
89994	ABCC4	ABCC4:11	13:95847089-95847191	10:14:00	-	43,35,35	4,4,2	67,60,48	0,0,1	24.9167	5,82157765500e-05	3,21504987597e-04	0.865,0.839,0.913	1.0,1.0,0.966	-0.116
90006	RAB1A	RAB1A:5	2:65316072-65316204	03:06:00	-	851,679,706	88,79,99	944,773,735	5,3,2	413,6666666666667	0,00000000000e+00	0,00000000000e+00	0.838,0.821,0.792	0.99,0.993,0.995	-0.176
90008	RAB1A	RAB1A:4	2:65318116-65318212	03:06:00	-	363,305,288	88,79,99	597,448,423	5,3,2	225,0000000000000	0,00000000000e+00	0,00000000000e+00	0.716,0.703,0.64	0.987,0.989,0.992	-0.303
90010	RAB1A	RAB1A:4	2:65318116-65318212	03:05:00	-	1225,965,1003	104,103,87	1902,1519,1332	5,13,6	688,6666666666666	0,00000000000e+00	0,00000000000e+00	0.878,0.852,0.876	0.996,0.986,0.993	-0.123
90029	PSRC1	PSRC1:3	1:109825139-109825197	02:06:00	-	37,20,37	3,8,2	55,23,28	0,0,3	18	6,33403947492e-04	2,98547875526e-03	0.899,0.644,0.931	1.0,1.0,0.871	-0.132
90032	PSRC1	PSRC1:3	1:109825139-109825197	02:04:00	-	124,92,106	10,23,40	204,150,137	0,0,0	73.8333	0,00000000000e+00	0,00000000000e+00	0.9,0.743,0.658	1.0,1.0,1.0	-0.233
90075	DCLRE1C	DCLRE1C:13	10:14970014-14970151	12:15:00	-	20,15,7	4,6,0	31,47,34	0,1,0	13.75	4,91804921077e-06	3,16216750165e-05	0.724,0.567,1.0	1.0,0.961,1.0	-0.223
90077	DCLRE1C	DCLRE1C:8	10:14978536-14978592	07:09:00	-	7,2,6	16,9,5	42,25,26	7,8,15	14	7,43791191732e-05	4,04199372853e-04	0.242,0.14,0.468	0.814,0.696,0.559	-0.406
90087	DCLRE1C	DCLRE1C:3	10:14989523-14989608	02:05:00	-	0,0,0	16,16,5	8,15,12	13,20,17	10.1667	3,44064776669e-11	4,08600558312e-10	0.0,0.0,0.0	0.283,0.325,0.312	-0.307
90091	UBE2J2	UBE2J2:9	1:1191424-1191505	08:10:00	-	122,85,129	31,17,29	349,337,302	0,0,0	116,7500000000000	0,00000000000e+00	0,00000000000e+00	0.72,0.765,0.744	1.0,1.0,1.0	-0.257
90093	UBE2J2	UBE2J2:7	1:1192587-1192690	05:08:00	-	125,96,130	24,26,46	477,455,362	2,6,3	146,0000000000000	0,00000000000e+00	0,00000000000e+00	0.756,0.687,0.627	0.993,0.978,0.986	-0.296
90125	KLRAQ1	KLRAQ1:18	2:48732702-48732735	17:19:00	+	15,15,17	6,5,6	78,38,37	3,0,1	18.4167	3,04699812048e-08	2,60700753823e-07	0.673,0.712,0.7	0.955,1.0,0.968	-0.279
90147	LSM1	LSM1:3	8:38027319-38027435	02:04:00	-	292,260,270	119,132,112	435,334,341	49,64,40	204,0000000000000	0,00000000000e+00	0,00000000000e+00	0.581,0.527,0.577	0.834,0.747,0.828	-0.241
90164	KIF1B	KIF1B:11	1:10332298-10332364	10:14:00	+	125,66,109	37,34,20	259,249,236	0,0,0	94.5833	0,00000000000e+00	0,00000000000e+00	0.702,0.575,0.792	1.0,1.0,1.0	-0.31
90176	KIF1B	KIF1B:39	1:10405902-10406011	1 day, 14:41:00	+	29,19,16	2,2,1	52,47,46	0,0,0	17.8333	1,10226373873e-02	4,21407896575e-02	0.894,0.847,0.903	1.0,1.0,1.0	-0.119
90177	KIF1B	KIF1B:40	1:10407818-10407885	1 day, 14:41:00	+	14,14,6	2,2,1	47,23,18	0,0,0	10.5833	2,59687504730e-03	1,10988672660e-02	0.829,0.829,0.806	1.0,1.0,1.0	-0.179
90181	KIF1B	KIF1B:44	1:10421749-10421883	1 day, 19:45:00	+	45,28,41	6,2,3	151,128,120	0,0,0	43.6667	5,80511139825e-07	4,22536554179e-06	0.799,0.881,0.879	1.0,1.0,1.0	-0.147
90227	C20orf111	C20orf111:3	20:42831600-42831714	02:04:00	-	570,489,601	103,124,120	514,404,411	8,13,4	280,0833333333333	0,00000000000e+00	0,00000000000e+00	0.759,0.692,0.741	0.973,0.947,0.983	-0.237
90228	C20orf111	C20orf111:3	20:42831600-42831714	01:04:00	-	258,215,272	14,20,22	211,170,178	0,0,0	113,3333333333333	1,34336985980e-14	2,23367800096e-13	0.913,0.86,0.876	1.0,1.0,1.0	-0.117
90229	C20orf111	C20orf111:2	20:42835520-42835638	01:04:00	-	253,280,298	14,20,22	124,117,82	0,0,0	100,8333333333333	1,99197547346e-10	2,17646907625e-09	0.91,0.887,0.884	1.0,1.0,1.0	-0.106
90262	STXBP4	STXBP4:2	17:53062974-53063052	01:03:00	+	32,37,34	3,1,3	96,89,61	0,0,0	29.6667	6,44799192648e-03	2,57550198779e-02	0.876,0.961,0.882	1.0,1.0,1.0	-0.094
90267	STXBP4	STXBP4:4	17:53068185-53068318	01:06:00	+	33,26,26	5,0,3	76,85,52	0,1,0	25.5833	2,38868836992e-04	1,20274878800e-03	0.778,1.0,0.822	1.0,0.978,1.0	-0.126
90273	STXBP4	STXBP4:9	17:53084866-53084958	08:10:00	+	27,27,22	11,17,7	93,86,77	4,1,7	31.5833	1,10722986335e-10	1,24446739400e-09	0.604,0.497,0.662	0.935,0.982,0.873	-0.342
90274	STXBP4	STXBP4:9	17:53084866-53084958	08:12:00	+	18,11,11	2,4,2	67,42,26	0,0,0	15.25	7,14219887876e-06	4,48911505442e-05	0.849,0.631,0.774	1.0,1.0,1.0	-0.249
90277	STXBP4	STXBP4:10	17:53108528-53108625	09:12:00	+	13,14,8	2,0,0	27,34,44	12,1,1	13	5,12914886061e-03	2,08483225415e-02	0.799,1.0,1.0	0.578,0.954,0.964	0.101
90278	STXBP4	STXBP4:11	17:53111528-53111620	08:12:00	+	22,28,25	2,4,2	39,43,41	0,0,0	17.1667	1,18070635484e-04	6,22441659472e-04	0.873,0.813,0.886	1.0,1.0,1.0	-0.143
90283	STXBP4	STXBP4:14	17:53124449-53124515	12:15:00	+	43,51,44	7,7,6	98,79,79	2,0,0	34.6667	5,36750444091e-09	5,01281024564e-08	0.811,0.836,0.837	0.972,1.0,1.0	-0.163
90287	STXBP4	STXBP4:17	17:53156046-53156096	16:18:00	+	45,22,28	4,10,1	70,71,55	0,0,0	25.5	2,23396894872e-07	1,71597593534e-06	0.895,0.624,0.955	1.0,1.0,1.0	-0.175
90289	STXBP4	STXBP4:18	17:53158410-53158544	16:19:00	+	35,27,23	2,3,4	75,46,41	0,0,0	21.3333	1,67053266674e-05	9,96921855719e-05	0.903,0.827,0.753	1.0,1.0,1.0	-0.172
90290	STXBP4	STXBP4:18	17:53158410-53158544	17:19:00	+	62,36,45	6,5,5	142,110,86	0,6,0	41.9167	3,05796463864e-05	1,75840381951e-04	0.846,0.792,0.827	1.0,0.907,1.0	-0.147
90296	FAM13B	FAM13B:19	5:137281916-137282000	18:20:00	-	5,6,6	31,35,18	112,110,87	27,9,15	38.4167	0,00000000000e+00	0,00000000000e+00	0.094,0.099,0.177	0.728,0.887,0.789	-0.678
90299	FAM13B	FAM13B:14	5:137292165-137292231	13:15:00	-	7,1,8	29,17,21	48,37,42	45,49,42	28.8333	3,44754778003e-06	2,26286556038e-05	0.144,0.039,0.21	0.427,0.345,0.411	-0.263
90300	FAM13B	FAM13B:13	5:137295304-137295452	07:15:00	-	29,18,21	2,7,8	45,49,42	0,0,0	18.4167	1,05046327192e-09	1,06131760066e-08	0.88,0.565,0.57	1.0,1.0,1.0	-0.328
90305	FAM13B	FAM13B:8	5:137323962-137324004	07:10:00	-	5,0,7	0,3,5	62,37,29	2,4,0	12.8333	8,31598327539e-03	3,25343235322e-02	1.0,0.0,0.524	0.961,0.879,1.0	-0.439
90306	FAM13B	FAM13B:8	5:137323962-137324004	07:09:00	-	24,11,28	6,14,14	157,126,121	0,1,0	41.8333	0,00000000000e+00	0,00000000000e+00	0.759,0.382,0.611	1.0,0.99,1.0	-0.413
90326	NSD1	NSD1:22	5:176709465-176709582	21:23:00	+	139,84,122	42,49,35	471,359,313	0,0,0	134,5000000000000	0,00000000000e+00	0,00000000000e+00	0.651,0.492,0.663	1.0,1.0,1.0	-0.398
90337	TRIM33	TRIM33:20	1:114940561-114940612	19:21:00	-	14,4,4	26,14,13	84,98,86	51,44,36	39.5	7,28503768421e-09	6,70224707587e-08	0.288,0.176,0.188	0.553,0.626,0.642	-0.39
90338	TRIM33	TRIM33:18	1:114944010-114944085	17:19:00	-	26,21,8	6,5,3	114,151,117	0,0,0	37.5833	1,09191544695e-11	1,36641191181e-10	0.744,0.738,0.641	1.0,1.0,1.0	-0.292
90342	TRIM33	TRIM33:14	1:114951298-114951362	11:15:00	-	20,15,19	5,10,0	40,45,44	0,0,0	16.5	2,44533588156e-07	1,86969298226e-06	0.738,0.514,1.0	1.0,1.0,1.0	-0.249
90347	TRIM33	TRIM33:6	1:114973419-114973534	05:07:00	-	66,37,46	9,8,8	136,144,151	1,3,4	51.0833	5,09317932273e-09	4,77146067740e-08	0.806,0.724,0.766	0.987,0.965,0.955	-0.204
90362	SNW1	SNW1:11	14:78189523-78189620	10:12:00	-	139,148,160	36,18,26	322,236,315	3,0,4	117,2500000000000	0,00000000000e+00	0,00000000000e+00	0.702,0.834,0.79	0.985,1.0,0.98	-0.213
90385	CCDC68	CCDC68:12	18:52575016-52575093	11:13:00	-	81,62,81	16,14,21	157,151,133	0,7,0	60.25	1,11022302463e-16	2,17623451916e-15	0.771,0.746,0.719	1.0,0.935,1.0	-0.233
90391	CCDC68	CCDC68:10	18:52586501-52586607	08:11:00	-	26,17,27	1,0,6	19,27,52	0,0,0	14.5833	1,69397914856e-03	7,45310816086e-03	0.939,1.0,0.726	1.0,1.0,1.0	-0.112
90398	MAP3K8	MAP3K8:2	10:30726104-30726335	01:03:00	+	98,76,77	24,43,38	107,90,80	16,16,16	56.75	5,10815803576e-04	2,44381391682e-03	0.671,0.469,0.503	0.77,0.738,0.714	-0.193
90414	ANKRD17	ANKRD17:25	4:73979508-73979625	1 day, 0:27:00	-	63,65,59	12,7,8	245,275,249	2,0,0	82.0833	1,11022302463e-16	2,17623451916e-15	0.748,0.84,0.806	0.986,1.0,1.0	-0.197
90415	ANKRD17	ANKRD17:25	4:73979508-73979625	23:27:00	-	16,13,5	7,5,8	49,40,33	0,0,1	14.75	2,04603001208e-12	2,74238075493e-11	0.563,0.595,0.261	1.0,1.0,0.949	-0.51
90417	ANKRD17	ANKRD17:24	4:73981537-73981633	23:27:00	-	56,43,44	7,5,8	135,127,150	0,0,1	48	1,69257940996e-11	2,07859447999e-10	0.83,0.84,0.771	1.0,1.0,0.989	-0.183
90432	ANKRD17	ANKRD17:10	4:74012957-74013149	09:11:00	-	343,218,261	30,23,23	658,549,491	9,10,12	218,9166666666667	1,13686837722e-13	1,72131367456e-12	0.851,0.826,0.85	0.973,0.965,0.953	-0.121
90438	ZFC3H1	ZFC3H1:34	12:72004837-72004877	1 day, 9:35:00	-	41,40,54	9,13,18	156,142,134	0,1,0	50.6667	0,00000000000e+00	0,00000000000e+00	0.783,0.709,0.704	1.0,0.991,1.0	-0.265
90440	ZFC3H1	ZFC3H1:30	12:72008613-72008718	1 day, 5:31:00	-	103,37,79	38,17,41	257,245,199	7,4,3	85.8333	0,00000000000e+00	0,00000000000e+00	0.615,0.562,0.532	0.956,0.973,0.975	-0.398
90441	ZFC3H1	ZFC3H1:28	12:72013094-72013189	1 day, 3:29:00	-	73,33,44	41,28,36	238,215,189	0,0,0	74.75	0,00000000000e+00	0,00000000000e+00	0.523,0.42,0.429	1.0,1.0,1.0	-0.543
90451	ZFC3H1	ZFC3H1:8	12:72032197-72032295	07:09:00	-	254,200,195	16,14,17	407,398,369	1,0,0	155,9166666666667	0,00000000000e+00	0,00000000000e+00	0.906,0.897,0.874	0.996,1.0,1.0	-0.106
90456	ZFC3H1	ZFC3H1:4	12:72041528-72041593	02:05:00	-	124,94,164	19,21,24	237,257,239	0,0,0	98.25	0,00000000000e+00	0,00000000000e+00	0.821,0.758,0.827	1.0,1.0,1.0	-0.198
90473	PARP2	PARP2:6	14:20819205-20819281	05:07:00	+	45,37,39	8,8,13	305,232,267	2,4,0	80	0,00000000000e+00	0,00000000000e+00	0.789,0.755,0.667	0.99,0.975,1.0	-0.251
90489	TNFRSF10A	TNFRSF10A:5	8:23058199-23058273	04:07:00	-	58,40,39	2,5,2	125,103,105	0,0,0	39.9167	4,35158309471e-04	2,10158589070e-03	0.951,0.843,0.929	1.0,1.0,1.0	-0.092
90490	TNFRSF10A	TNFRSF10A:5	8:23058199-23058273	04:06:00	-	165,96,116	18,30,32	376,296,269	0,3,0	116,7500000000000	0,00000000000e+00	0,00000000000e+00	0.86,0.683,0.709	1.0,0.985,1.0	-0.244
90493	ZC3H4	ZC3H4:15	19:47572348-47572600	14:16:00	-	156,149,140	61,50,59	258,217,225	72,53,41	123,4166666666667	1,63181461394e-03	7,19630244748e-03	0.561,0.598,0.543	0.642,0.672,0.733	-0.115
90510	HSF2	HSF2:5	6:122737365-122737441	04:06:00	+	64,50,37	11,12,19	82,80,77	0,0,0	36	2,22044604925e-16	4,26958699753e-15	0.795,0.735,0.565	1.0,1.0,1.0	-0.302
90512	HSF2	HSF2:11	6:122749047-122749101	10:12:00	+	3,1,6	44,30,23	36,34,19	59,46,43	28.6667	2,64490237489e-08	2,27776563921e-07	0.048,0.024,0.162	0.311,0.353,0.246	-0.225
90535	KIDINS220	KIDINS220:7	2:8952524-8952623	05:08:00	-	65,49,63	6,6,11	83,76,99	1,2,0	38.4167	2,63076369578e-08	2,26577013560e-07	0.868,0.832,0.776	0.98,0.958,1.0	-0.154
90536	KIDINS220	KIDINS220:7	2:8952524-8952623	02:08:00	-	65,50,63	5,3,13	83,76,99	3,0,0	38.3333	3,69845620130e-07	2,76654458785e-06	0.887,0.91,0.746	0.944,1.0,1.0	-0.134
90537	KIDINS220	KIDINS220:7	2:8952524-8952626	06:08:00	-	117,85,88	5,9,8	150,107,140	0,0,0	59.0833	2,72493472231e-09	2,63506284858e-08	0.933,0.849,0.868	1.0,1.0,1.0	-0.117
90538	KIDINS220	KIDINS220:6	2:8953366-8953465	05:08:00	-	101,61,94	6,6,11	118,93,75	1,2,0	47.3333	4,65542114414e-07	3,43740160950e-06	0.911,0.86,0.838	0.986,0.966,1.0	-0.114
90552	MTMR9	MTMR9:5	8:11157531-11157657	03:06:00	+	60,50,41	1,4,3	138,112,111	0,0,0	43.3333	1,74185082868e-03	7,65158045149e-03	0.97,0.872,0.882	1.0,1.0,1.0	-0.092
90561	TAF1	TAF1:12	X:70602610-70602718	11:14:00	+	27,34,22	2,5,4	113,94,93	1,0,0	32.9167	5,17129529309e-07	3,79033037068e-06	0.887,0.799,0.762	0.985,1.0,1.0	-0.179
90562	TAF1	TAF1:13	X:70602840-70603014	11:14:00	+	19,18,19	2,5,4	105,94,78	1,0,0	28.75	1,72608036753e-08	1,51992137987e-07	0.826,0.643,0.704	0.981,1.0,1.0	-0.269
90563	TAF1	TAF1:13	X:70602840-70603014	12:14:00	+	72,34,33	1,7,3	252,245,203	0,0,0	70.8333	1,66379106825e-06	1,14013005625e-05	0.973,0.708,0.846	1.0,1.0,1.0	-0.158
90564	TAF1	TAF1:17	X:70608086-70608228	16:18:00	+	70,88,68	3,7,4	185,219,168	0,0,0	67.6667	2,82213326708e-07	2,14037195593e-06	0.923,0.866,0.898	1.0,1.0,1.0	-0.104
90572	TAF1	TAF1:33	X:70644003-70644088	1 day, 8:35:00	+	54,38,40	5,12,12	222,208,183	0,0,0	64.5	0,00000000000e+00	0,00000000000e+00	0.874,0.67,0.681	1.0,1.0,1.0	-0.258
90578	TAF1	TAF1:38	X:70678999-70679101	1 day, 13:39:00	+	11,6,13	29,42,39	94,53,51	91,81,55	47.0833	8,30620833447e-07	5,92137951635e-06	0.185,0.079,0.166	0.382,0.281,0.357	-0.197
90629	HECW1	HECW1:11	7:43482127-43482228	10:12:00	+	11,12,6	10,11,8	112,98,63	4,0,0	27.9167	0,00000000000e+00	0,00000000000e+00	0.398,0.396,0.31	0.944,1.0,1.0	-0.613
90630	HECW1	HECW1:13	7:43490426-43490528	12:14:00	+	15,10,7	1,6,5	108,84,59	1,1,0	24.75	1,87056132805e-08	1,64019476294e-07	0.9,0.499,0.456	0.985,0.98,1.0	-0.37
90678	LGMN	LGMN:15	14:93170984-93171052	13:16:00	-	62,44,72	8,4,7	98,66,43	4,1,0	34.0833	2,13538610963e-04	1,08389454202e-03	0.843,0.884,0.877	0.944,0.979,1.0	-0.106
90683	LGMN	LGMN:7	14:93182480-93182566	06:11:00	-	67,66,42	6,7,9	102,87,79	0,3,0	39	5,22305904083e-08	4,33104746131e-07	0.877,0.858,0.749	1.0,0.949,1.0	-0.155
90696	SYNJ1	SYNJ1:4	21:34072147-34072415	03:05:00	-	23,4,12	0,0,0	44,50,63	1,6,2	17.0833	4,52089994846e-04	2,17887695125e-03	1.0,1.0,1.0	0.957,0.806,0.94	0.099
90715	ZNF529	ZNF529:2	19:37063234-37063294	01:03:00	-	27,5,17	2,4,5	51,19,46	0,0,0	14.6667	3,65676939618e-07	2,73649847216e-06	0.906,0.473,0.709	1.0,1.0,1.0	-0.304
90724	IFT57	IFT57:10	3:107882509-107882576	09:11:00	-	71,37,64	3,6,12	100,85,97	0,0,0	39.5833	9,16270614937e-10	9,32452280219e-09	0.943,0.811,0.787	1.0,1.0,1.0	-0.153
90736	ZMYND11	ZMYND11:6	10:267134-267296	05:07:00	+	118,88,104	26,28,14	286,234,234	25,17,22	99.6667	6,50778274839e-05	3,56793721546e-04	0.694,0.611,0.788	0.851,0.873,0.842	-0.158
90742	ZMYND11	ZMYND11:8	10:283524-283617	07:11:00	+	57,53,48	4,16,11	66,49,80	0,0,0	32	7,16693371317e-12	9,12397022551e-11	0.898,0.672,0.73	1.0,1.0,1.0	-0.233
90747	ZMYND11	ZMYND11:9	10:285377-285465	08:11:00	+	11,12,13	28,24,19	69,65,59	6,5,4	26.25	0,00000000000e+00	0,00000000000e+00	0.199,0.24,0.302	0.879,0.892,0.903	-0.644
90748	ZMYND11	ZMYND11:10	10:285995-286051	08:11:00	+	18,9,16	28,24,19	35,44,39	6,5,4	20.5833	8,88178419700e-16	1,63731850122e-14	0.32,0.215,0.381	0.81,0.866,0.877	-0.546
90754	ZMYND11	ZMYND11:11	10:286832-286910	08:12:00	+	83,57,59	2,9,9	100,102,79	0,0,0	41.6667	9,05260599815e-09	8,23861872532e-08	0.965,0.807,0.812	1.0,1.0,1.0	-0.139
90761	ZMYND11	ZMYND11:14	10:293337-293406	13:15:00	+	84,50,76	29,28,45	220,208,216	0,0,1	79.75	0,00000000000e+00	0,00000000000e+00	0.666,0.551,0.537	1.0,1.0,0.993	-0.413
90788	MET	MET:3	7:116339124-116340338	01:06:00	+	406,375,360	43,42,29	562,505,522	7,8,7	238,8333333333333	0,00000000000e+00	0,00000000000e+00	0.825,0.817,0.861	0.976,0.969,0.974	-0.139
90790	MET	MET:5	7:116364825-116364901	01:06:00	+	11,8,4	43,42,29	12,11,20	7,8,7	16.8333	1,39261491228e-10	1,54815390675e-09	0.146,0.113,0.084	0.533,0.478,0.656	-0.441
90793	MET	MET:13	7:116399390-116399544	12:14:00	+	227,222,198	20,16,14	297,311,257	2,4,5	131,0833333333333	5,62355384481e-10	5,84227764579e-09	0.85,0.874,0.876	0.987,0.975,0.963	-0.108
90799	MET	MET:22	7:116422041-116422151	21:24:00	+	146,126,158	18,33,22	238,239,247	10,4,6	103,9166666666667	2,79587464291e-12	3,69652809341e-11	0.824,0.689,0.806	0.932,0.972,0.96	-0.182
90800	MET	MET:23	7:116423357-116423523	21:24:00	+	125,116,159	18,33,22	263,244,207	10,4,6	100,5833333333333	1,71629377377e-12	2,32028229213e-11	0.776,0.637,0.783	0.929,0.968,0.945	-0.215
90805	KIF20A	KIF20A:3	5:137517110-137517200	02:04:00	+	548,345,344	23,31,27	867,715,601	0,0,0	291,7500000000000	0,00000000000e+00	0,00000000000e+00	0.937,0.875,0.889	1.0,1.0,1.0	-0.1
90809	KIF20A	KIF20A:13	5:137520200-137520365	12:14:00	+	550,401,351	43,28,27	960,708,726	4,1,3	316,8333333333333	0,00000000000e+00	0,00000000000e+00	0.865,0.877,0.867	0.992,0.997,0.992	-0.124
90811	KIF20A	KIF20A:16	5:137521200-137521399	15:18:00	+	257,187,193	12,8,23	401,324,354	0,0,0	146,5833333333333	1,11022302463e-16	2,17623451916e-15	0.915,0.921,0.808	1.0,1.0,1.0	-0.119
90812	KIF20A	KIF20A:17	5:137521649-137521741	15:18:00	+	150,142,134	12,8,23	266,166,214	0,0,0	92.9167	4,44089209850e-16	8,36353820433e-15	0.886,0.917,0.784	1.0,1.0,1.0	-0.138
90818	SLC20A1	SLC20A1:2	2:113404139-113404739	01:04:00	+	52,51,55	11,4,1	117,74,91	0,0,1	38.0833	2,76540746968e-07	2,10133237261e-06	0.703,0.864,0.965	1.0,1.0,0.978	-0.149
90819	SLC20A1	SLC20A1:3	2:113404900-113405041	02:04:00	+	342,253,247	15,21,23	758,645,527	15,4,3	237,7500000000000	1,31117339208e-13	1,97059019540e-12	0.922,0.862,0.847	0.963,0.988,0.989	-0.103
90867	CWF19L2	CWF19L2:6	11:107309815-107309909	05:07:00	-	13,10,9	0,5,4	53,42,54	0,0,0	15.8333	1,60557907314e-06	1,10261737086e-05	1.0,0.552,0.581	1.0,1.0,1.0	-0.289
90869	SLC9A3	SLC9A3:17	5:474997-475247	14:18:00	-	36,30,43	3,1,10	78,82,87	0,0,0	30.8333	5,41191450543e-08	4,48103534937e-07	0.857,0.938,0.683	1.0,1.0,1.0	-0.174
90873	SLC9A3	SLC9A3:15	5:476134-476207	14:18:00	-	37,19,40	3,1,10	64,45,30	0,0,0	20.75	3,52866137754e-07	2,64539424463e-06	0.893,0.928,0.73	1.0,1.0,1.0	-0.15
90875	SLC9A3	SLC9A3:12	5:477446-477559	11:13:00	-	74,62,68	21,17,7	140,133,135	2,7,2	55.6667	5,05563590991e-10	5,28019508832e-09	0.669,0.676,0.848	0.976,0.916,0.975	-0.225
90882	NOLC1	NOLC1:2	10:103916775-103916831	01:05:00	+	255,150,194	83,69,96	510,354,458	7,11,4	182,5833333333333	0,00000000000e+00	0,00000000000e+00	0.692,0.614,0.597	0.982,0.959,0.988	-0.342
90926	LIN54	LIN54:6	4:83867410-83867627	03:08:00	-	31,35,39	4,4,0	11,18,6	0,0,0	12.3333	3,66937781400e-04	1,79264499304e-03	0.795,0.814,1.0	1.0,1.0,1.0	-0.13
90927	LIN54	LIN54:6	4:83867410-83867627	05:07:00	-	42,13,16	0,0,0	89,103,82	5,6,4	30	7,14483855306e-05	3,89251755479e-04	1.0,1.0,1.0	0.899,0.896,0.911	0.098
90928	LIN54	LIN54:6	4:83867410-83867627	04:07:00	-	38,7,14	21,5,16	45,38,31	0,1,4	18.3333	2,37321273744e-11	2,86591896967e-10	0.475,0.412,0.304	1.0,0.95,0.795	-0.518
90931	LIN54	LIN54:5	4:83891479-83891622	04:07:00	-	8,6,6	21,5,16	67,85,56	0,1,4	22.9167	0,00000000000e+00	0,00000000000e+00	0.164,0.381,0.162	1.0,0.978,0.878	-0.716
90933	LIN54	LIN54:5	4:83891479-83891622	03:06:00	-	6,8,2	29,33,38	46,63,49	11,18,6	25.75	0,00000000000e+00	0,00000000000e+00	0.096,0.111,0.026	0.682,0.643,0.808	-0.633
90935	LIN54	LIN54:4	4:83900035-83900159	03:06:00	-	22,10,17	29,33,38	35,21,35	11,18,6	22.9167	1,19747642635e-05	7,28765659500e-05	0.294,0.143,0.197	0.636,0.391,0.762	-0.385
90941	IL18R1	IL18R1:13	2:102984284-102984528	12:14:00	+	42,26,40	0,2,0	63,64,53	6,8,2	25.5	1,62556762539e-04	8,39472584291e-04	1.0,0.867,1.0	0.84,0.8,0.93	0.099
90955	IL18R1	IL18R1:18	2:103001337-103001458	12:19:00	+	18,6,17	0,0,0	39,17,27	3,0,3	10.8333	1,00532487503e-02	3,87155425302e-02	1.0,1.0,1.0	0.878,1.0,0.833	0.096
90961	KIFC3	KIFC3:28	16:57793036-57793065	1 day, 3:29:00	-	126,81,73	146,75,95	575,385,389	118,100,87	187,5000000000000	0,00000000000e+00	0,00000000000e+00	0.421,0.476,0.393	0.804,0.764,0.79	-0.356
90963	KIFC3	KIFC3:28	16:57793036-57793065	1 day, 1:29:00	-	11,9,6	43,26,39	44,32,20	7,3,3	20.25	0,00000000000e+00	0,00000000000e+00	0.177,0.226,0.115	0.841,0.9,0.849	-0.691
90965	KIFC3	KIFC3:27	16:57793639-57793748	1 day, 1:29:00	-	125,75,100	43,26,39	97,83,64	7,3,3	55.4167	1,42996725572e-13	2,13960410115e-12	0.628,0.626,0.599	0.89,0.941,0.925	-0.301
90968	KIFC3	KIFC3:26	16:57794193-57794328	1 day, 1:29:00	-	97,75,96	43,26,39	371,276,318	7,3,3	112,8333333333333	0,00000000000e+00	0,00000000000e+00	0.544,0.604,0.565	0.966,0.98,0.982	-0.405
90970	KIFC3	KIFC3:26	16:57794193-57794328	1 day, 1:27:00	-	288,212,220	30,30,28	962,687,715	17,13,8	267,5000000000000	0,00000000000e+00	0,00000000000e+00	0.835,0.789,0.806	0.968,0.965,0.979	-0.161
90972	KIFC3	KIFC3:23	16:57795226-57795448	22:24:00	-	138,124,102	6,10,13	455,329,320	0,0,0	124,7500000000000	1,55431223448e-15	2,81157986564e-14	0.92,0.861,0.797	1.0,1.0,1.0	-0.141
90974	KIFC3	KIFC3:21	16:57798054-57798150	20:22:00	-	105,78,80	41,43,37	378,280,271	3,0,2	109,8333333333333	0,00000000000e+00	0,00000000000e+00	0.611,0.526,0.57	0.987,1.0,0.988	-0.423
90975	KIFC3	KIFC3:21	16:57798054-57798159	20:22:00	-	253,197,202	41,43,37	1090,905,840	3,0,2	301,0833333333333	0,00000000000e+00	0,00000000000e+00	0.785,0.73,0.763	0.995,1.0,0.996	-0.238
90976	KIFC3	KIFC3:19	16:57800785-57800897	18:20:00	-	459,358,349	90,75,87	1653,1244,1126	2,3,0	453,8333333333333	0,00000000000e+00	0,00000000000e+00	0.746,0.733,0.697	0.998,0.996,1.0	-0.273
90988	KIFC3	KIFC3:7	16:57819375-57819578	03:13:00	-	28,17,26	19,15,32	103,54,50	9,2,1	29.6667	0,00000000000e+00	0,00000000000e+00	0.424,0.362,0.289	0.851,0.931,0.962	-0.556
91032	PTS	PTS:3	11:112100930-112100953	02:04:00	+	282,267,254	42,43,38	515,458,412	22,22,16	197,5833333333333	8,51096970678e-13	1,18409441407e-11	0.854,0.844,0.854	0.953,0.948,0.957	-0.102
91033	PTS	PTS:4	11:112101348-112101405	02:05:00	+	133,111,121	30,13,28	151,131,115	1,2,0	69.6667	0,00000000000e+00	0,00000000000e+00	0.763,0.861,0.759	0.991,0.979,1.0	-0.196
91044	GALNT13	GALNT13:11	2:155252502-155252642	10:13:00	+	115,62,96	11,6,6	140,134,123	0,0,3	58	3,38380768961e-08	2,87763480381e-07	0.844,0.843,0.893	1.0,1.0,0.955	-0.125
91045	GALNT13	GALNT13:12	2:155265495-155265594	10:13:00	+	55,34,28	11,6,6	64,70,50	0,0,3	27.25	1,09432504170e-08	9,87112615883e-08	0.752,0.774,0.738	1.0,1.0,0.91	-0.215
91047	GALNT13	GALNT13:12	2:155265495-155265594	11:13:00	+	116,78,74	18,9,10	175,183,121	9,5,10	67.3333	3,05476151159e-04	1,51344326632e-03	0.796,0.84,0.817	0.922,0.957,0.88	-0.102
91074	EFNA5	EFNA5:4	5:106722935-106723016	02:05:00	-	77,45,57	10,16,15	104,81,78	0,4,1	40.6667	4,53400650358e-11	5,31896560998e-10	0.834,0.647,0.713	1.0,0.93,0.981	-0.239
91075	EFNA5	EFNA5:3	5:106723406-106723472	02:05:00	-	76,69,46	10,16,15	103,92,89	0,4,1	43.4167	1,58646429327e-11	1,95316242669e-10	0.841,0.751,0.681	1.0,0.941,0.984	-0.217
91087	SLC36A1	SLC36A1:5	5:150844074-150844163	04:06:00	+	54,36,59	8,2,4	158,129,106	0,0,0	46.3333	9,49730639688e-08	7,64176697685e-07	0.81,0.919,0.903	1.0,1.0,1.0	-0.123
91092	SFI1	SFI1:3	22:31924675-31924849	02:05:00	+	36,21,19	19,8,6	70,44,63	7,6,8	25.5833	5,78582467733e-05	3,19693887318e-04	0.486,0.568,0.613	0.833,0.786,0.797	-0.25
91138	NPRL2	NPRL2:9	3:50385554-50385672	07:10:00	-	70,49,55	12,18,12	158,75,84	2,2,1	44.8333	2,29594121492e-13	3,36999006339e-12	0.766,0.605,0.72	0.978,0.955,0.979	-0.274
91140	NPRL2	NPRL2:8	3:50385747-50385841	07:10:00	-	54,32,39	12,18,12	91,86,76	2,2,1	35.4167	2,73003841755e-13	3,98173597225e-12	0.735,0.523,0.667	0.966,0.964,0.979	-0.328
91142	NPRL2	NPRL2:7	3:50385957-50385994	06:10:00	-	24,32,27	15,17,12	25,22,16	0,0,0	15.8333	7,43849426499e-14	1,14502366842e-12	0.563,0.603,0.645	1.0,1.0,1.0	-0.396
91176	HEATR5B	HEATR5B:34	2:37217790-37217939	1 day, 9:35:00	-	2,3,13	6,6,2	62,21,33	15,2,2	13.9167	4,57818423591e-03	1,87865520611e-02	0.144,0.201,0.766	0.675,0.841,0.893	-0.433
91177	HEATR5B	HEATR5B:34	2:37217790-37217942	1 day, 9:35:00	-	8,8,20	6,6,2	109,62,62	15,2,2	25.1667	2,99283014462e-03	1,26589544698e-02	0.4,0.4,0.833	0.784,0.939,0.939	-0.343
91190	COQ9	COQ9:4	16:57490415-57490558	03:07:00	+	81,59,66	43,20,34	191,183,170	19,31,11	75.6667	1,50767731633e-10	1,66919761905e-09	0.492,0.602,0.499	0.838,0.752,0.888	-0.295
91195	COQ9	COQ9:6	16:57492157-57492262	03:07:00	+	90,60,59	43,20,34	256,222,194	19,31,11	86.5833	9,75886038646e-14	1,48653048140e-12	0.553,0.639,0.506	0.888,0.809,0.912	-0.304
91211	COG6	COG6:7	13:40253674-40253757	06:08:00	+	41,30,41	9,13,8	97,128,89	0,2,1	38.25	2,69784194984e-14	4,34732786682e-13	0.747,0.599,0.768	1.0,0.976,0.983	-0.282
91215	GNB2	GNB2:4	7:100274157-100274196	03:05:00	+	263,186,280	26,27,21	418,381,390	7,2,3	167,0000000000000	0,00000000000e+00	0,00000000000e+00	0.89,0.846,0.914	0.979,0.993,0.99	-0.104
91227	DCAF10	DCAF10:6	9:37857237-37857348	05:07:00	+	30,18,27	26,26,30	85,57,64	26,15,27	35.9167	3,78614005592e-07	2,82782733542e-06	0.4,0.285,0.342	0.654,0.687,0.578	-0.297
91236	CAP2	CAP2:7	6:17514079-17514185	05:09:00	+	13,16,23	0,2,5	57,47,34	0,0,1	16.5	5,49537631476e-04	2,61459304209e-03	1.0,0.825,0.73	1.0,1.0,0.952	-0.132
91265	PHF5A	PHF5A:2	22:41864127-41864151	01:03:00	-	148,75,127	63,36,75	238,249,204	2,0,4	101,7500000000000	0,00000000000e+00	0,00000000000e+00	0.671,0.644,0.595	0.99,1.0,0.978	-0.353
91267	DDAH2	DDAH2:5	6:31695949-31696069	03:06:00	-	40,36,21	4,3,6	54,28,36	1,0,0	19.0833	2,90449599372e-06	1,92383686637e-05	0.848,0.87,0.661	0.968,1.0,1.0	-0.196
91268	DDAH2	DDAH2:4	6:31696227-31696301	03:06:00	-	31,27,14	4,3,6	32,23,22	1,0,0	13.5833	4,45945525829e-06	2,88376764682e-05	0.839,0.858,0.611	0.956,1.0,1.0	-0.216
91272	ACACA	ACACA:52	17:35506787-35506898	2 days, 2:53:00	-	100,74,66	9,10,15	174,110,78	0,0,0	53	1,86517468137e-14	3,05522738703e-13	0.865,0.81,0.717	1.0,1.0,1.0	-0.203
91274	ACACA	ACACA:51	17:35508225-35508346	2 days, 2:52:00	-	158,118,105	33,20,18	464,325,289	43,19,12	133,6666666666667	3,63594501285e-07	2,72223462624e-06	0.727,0.766,0.764	0.857,0.905,0.93	-0.145
91283	ACACA	ACACA:42	17:35557081-35557126	1 day, 17:43:00	-	114,84,92	26,37,16	276,202,179	0,0,0	85.5	0,00000000000e+00	0,00000000000e+00	0.772,0.637,0.816	1.0,1.0,1.0	-0.258
91286	ACACA	ACACA:37	17:35567380-35567404	1 day, 12:38:00	-	67,69,61	83,65,43	210,142,134	50,38,23	82.0833	1,18793863635e-14	1,98439749481e-13	0.412,0.479,0.552	0.785,0.764,0.835	-0.314
91287	ACACA	ACACA:34	17:35581912-35582026	1 day, 9:35:00	-	206,161,138	15,25,10	474,392,317	0,9,0	145,5833333333333	1,11022302463e-16	2,17623451916e-15	0.887,0.786,0.887	1.0,0.961,1.0	-0.134
91289	ACACA	ACACA:32	17:35591889-35592014	1 day, 7:33:00	-	216,165,141	19,20,20	571,426,346	0,0,0	160,3333333333333	0,00000000000e+00	0,00000000000e+00	0.862,0.819,0.794	1.0,1.0,1.0	-0.175
91296	ACACA	ACACA:24	17:35605516-35605598	23:25:00	-	206,181,163	14,20,12	453,370,290	0,0,0	142,4166666666667	0,00000000000e+00	0,00000000000e+00	0.905,0.855,0.898	1.0,1.0,1.0	-0.114
91356	E4F1	E4F1:4	16:2282171-2282365	03:06:00	+	29,23,22	20,20,22	98,92,78	0,0,0	33.6667	0,00000000000e+00	0,00000000000e+00	0.42,0.365,0.333	1.0,1.0,1.0	-0.627
91381	C11orf74	C11orf74:3	11:36654833-36654988	02:06:00	+	21,32,25	0,7,3	52,84,43	0,5,0	22.6667	7,59454088184e-03	2,99515319601e-02	1.0,0.696,0.806	1.0,0.894,1.0	-0.131
91404	ANKRD54	ANKRD54:7	22:38228964-38229089	06:08:00	-	32,28,32	1,6,1	84,73,64	0,2,0	26.9167	8,05689833392e-04	3,73608403643e-03	0.946,0.719,0.946	1.0,0.952,1.0	-0.114
91431	DEPDC5	DEPDC5:5	22:32156641-32156688	04:06:00	+	47,19,36	11,12,12	98,91,72	0,0,0	33.1667	0,00000000000e+00	0,00000000000e+00	0.766,0.548,0.697	1.0,1.0,1.0	-0.33
91432	DEPDC5	DEPDC5:7	22:32162570-32162654	06:08:00	+	58,26,50	10,9,3	106,105,79	2,1,0	37.4167	7,56333085050e-09	6,94054766216e-08	0.789,0.65,0.915	0.972,0.985,1.0	-0.201
91438	DEPDC5	DEPDC5:25	22:32217487-32217623	1 day, 0:27:00	+	5,2,3	5,3,13	18,15,27	8,16,10	10.4167	3,71375596499e-03	1,54690914545e-02	0.345,0.26,0.108	0.542,0.33,0.587	-0.249
91461	EIF1AX	EIF1AX:4	X:20152074-20152125	03:05:00	-	1386,1001,1169	266,279,318	2264,1952,1740	1,0,2	864,8333333333334	0,00000000000e+00	0,00000000000e+00	0.796,0.729,0.734	0.999,1.0,0.998	-0.246
91480	SGPL1	SGPL1:6	10:72610899-72610967	05:08:00	+	72,41,41	4,6,9	42,87,65	0,0,0	30.5833	1,40030900209e-08	1,24770234315e-07	0.926,0.825,0.759	1.0,1.0,1.0	-0.163
91482	SGPL1	SGPL1:7	10:72614464-72614612	05:08:00	+	104,69,94	4,6,9	126,120,93	0,0,0	52.0833	2,25571183954e-08	1,95962358851e-07	0.929,0.853,0.841	1.0,1.0,1.0	-0.126
91516	NSUN6	NSUN6:6	10:18898773-18898855	05:07:00	-	10,19,18	1,10,2	57,46,52	0,0,0	17.9167	4,07717911655e-08	3,42949643945e-07	0.867,0.552,0.854	1.0,1.0,1.0	-0.242
91518	NSUN6	NSUN6:5	10:18903388-18903542	04:07:00	-	12,26,12	2,4,0	32,20,36	0,0,1	12.0833	2,40678650306e-03	1,03437250487e-02	0.75,0.765,1.0	1.0,1.0,0.947	-0.144
91575	ELMOD2	ELMOD2:5	4:141458565-141458695	04:07:00	+	26,21,17	5,1,3	78,45,75	1,1,1	22.8333	1,61700563826e-04	8,35490288297e-04	0.737,0.919,0.753	0.977,0.96,0.976	-0.168
91591	C6orf167	C6orf167:12	6:97702432-97702609	09:13:00	-	60,41,49	4,1,3	106,123,97	0,0,0	40.3333	9,57648086200e-04	4,38707176059e-03	0.882,0.953,0.891	1.0,1.0,1.0	-0.091
91600	C6orf167	C6orf167:7	6:97717982-97718159	06:08:00	-	45,10,14	37,30,29	20,6,11	104,102,69	39.75	3,01797571045e-07	2,27978176352e-06	0.378,0.143,0.194	0.088,0.029,0.074	0.175
91604	C6orf167	C6orf167:6	6:97720579-97720757	05:08:00	-	104,65,62	7,9,11	228,228,162	0,0,0	73	5,21804821574e-15	9,02632115705e-14	0.881,0.783,0.738	1.0,1.0,1.0	-0.199
91605	C6orf167	C6orf167:6	6:97720579-97720757	02:08:00	-	38,30,29	4,3,2	104,102,69	0,0,0	31.75	1,26356832144e-05	7,66591270088e-05	0.826,0.833,0.879	1.0,1.0,1.0	-0.154
91607	C6orf167	C6orf167:5	6:97720850-97720938	04:08:00	-	26,10,14	9,6,6	46,50,56	4,6,10	20.25	1,83009213126e-03	8,01087000454e-03	0.646,0.513,0.596	0.879,0.841,0.78	-0.248
91611	C6orf167	C6orf167:5	6:97720850-97720938	04:07:00	-	22,6,8	2,3,5	46,50,56	0,1,0	16.5833	2,23827983259e-07	1,71904282423e-06	0.874,0.559,0.503	1.0,0.969,1.0	-0.344
91617	C6orf167	C6orf167:4	6:97726724-97726774	03:05:00	-	69,26,30	11,7,14	149,153,138	9,8,6	51.6667	1,31170230444e-06	9,12339870498e-06	0.825,0.737,0.618	0.926,0.935,0.945	-0.209
91618	C6orf167	C6orf167:4	6:97726724-97726774	02:05:00	-	18,12,12	12,4,8	47,54,46	0,0,0	17.75	6,66133814775e-16	1,23919469727e-14	0.531,0.693,0.531	1.0,1.0,1.0	-0.415
91619	C6orf167	C6orf167:3	6:97729112-97729238	02:08:00	-	55,27,31	4,3,2	116,85,79	0,0,0	33.5	4,63372925474e-05	2,59876084780e-04	0.882,0.831,0.894	1.0,1.0,1.0	-0.131
91620	C6orf167	C6orf167:3	6:97729112-97729238	02:05:00	-	63,34,42	12,4,8	124,93,85	0,0,0	38.75	1,46216372343e-13	2,18565964994e-12	0.741,0.823,0.741	1.0,1.0,1.0	-0.232
91624	DPH5	DPH5:8	1:101458192-101458296	06:09:00	-	28,21,31	7,5,5	111,75,73	2,2,0	30	2,13901701906e-08	1,86424210554e-07	0.703,0.713,0.786	0.971,0.957,1.0	-0.242
91634	DPH5	DPH5:6	1:101467022-101467143	05:09:00	-	57,41,39	0,5,4	141,102,108	0,4,0	41.75	3,14972777550e-03	1,32681987996e-02	1.0,0.82,0.844	1.0,0.934,1.0	-0.09
91661	BIRC6	BIRC6:8	2:32626530-32626691	07:09:00	+	224,140,109	37,29,44	309,301,248	4,0,0	120,4166666666667	0,00000000000e+00	0,00000000000e+00	0.752,0.707,0.553	0.975,1.0,1.0	-0.321
91662	BIRC6	BIRC6:8	2:32626530-32626691	07:10:00	+	132,71,64	10,6,7	179,164,146	0,0,0	64.9167	2,64079869083e-11	3,16992661427e-10	0.868,0.855,0.821	1.0,1.0,1.0	-0.152
91664	BIRC6	BIRC6:9	2:32631566-32631625	07:10:00	+	110,75,90	10,6,7	88,77,71	0,0,0	44.5	4,76061664534e-08	3,96944609852e-07	0.888,0.9,0.903	1.0,1.0,1.0	-0.103
91668	BIRC6	BIRC6:13	2:32658711-32658872	12:16:00	+	161,113,111	5,10,4	236,175,145	0,0,0	80	7,60009924994e-08	6,18897138574e-07	0.942,0.85,0.933	1.0,1.0,1.0	-0.092
91670	BIRC6	BIRC6:14	2:32660563-32660653	13:15:00	+	43,30,35	69,67,42	143,169,108	75,68,49	74.8333	2,18647322470e-12	2,92120068706e-11	0.281,0.219,0.343	0.545,0.609,0.58	-0.297
91671	BIRC6	BIRC6:15	2:32661120-32661252	12:16:00	+	95,67,65	5,10,4	217,155,123	0,0,0	61.75	8,30795210405e-10	8,49307110495e-09	0.91,0.781,0.897	1.0,1.0,1.0	-0.137
91672	BIRC6	BIRC6:15	2:32661120-32661252	13:16:00	+	163,134,107	11,8,10	292,223,172	2,0,0	93.5	2,05160333167e-11	2,49454740007e-10	0.888,0.899,0.851	0.987,1.0,1.0	-0.116
91680	BIRC6	BIRC6:22	2:32673862-32673996	21:23:00	+	146,117,112	1,12,9	299,220,231	1,1,0	95.75	8,81721395896e-09	8,03454400098e-08	0.987,0.838,0.868	0.994,0.991,1.0	-0.097
91682	BIRC6	BIRC6:22	2:32673862-32673996	21:27:00	+	72,43,59	4,11,6	141,97,108	0,0,0	45.0833	1,38215106027e-10	1,53683761765e-09	0.905,0.674,0.839	1.0,1.0,1.0	-0.194
91693	BIRC6	BIRC6:24	2:32688261-32688449	23:27:00	+	37,38,23	13,14,5	113,58,88	1,0,3	32.75	4,50750547998e-14	7,10035616831e-13	0.587,0.576,0.697	0.983,1.0,0.936	-0.353
91699	BIRC6	BIRC6:26	2:32690132-32690232	23:27:00	+	50,40,32	13,14,5	100,83,76	1,0,3	34.75	4,10727007960e-12	5,34276421563e-11	0.699,0.633,0.794	0.984,1.0,0.939	-0.266
91716	BIRC6	BIRC6:42	2:32713654-32713781	1 day, 17:46:00	+	65,33,53	6,9,3	107,114,75	0,0,0	38.75	2,34777097763e-09	2,28341808694e-08	0.855,0.666,0.906	1.0,1.0,1.0	-0.191
91718	BIRC6	BIRC6:43	2:32715107-32715218	1 day, 18:44:00	+	106,99,59	20,7,6	275,345,225	3,0,0	95.4167	3,33066907388e-16	6,33225655617e-15	0.754,0.891,0.85	0.981,1.0,1.0	-0.162
91719	BIRC6	BIRC6:44	2:32716491-32716625	1 day, 18:45:00	+	105,67,53	1,4,8	178,136,128	0,0,0	56.6667	3,15314912858e-06	2,07999265888e-05	0.982,0.899,0.778	1.0,1.0,1.0	-0.114
91722	BIRC6	BIRC6:45	2:32718606-32718734	1 day, 18:46:00	+	49,40,38	3,4,5	131,116,71	0,0,0	38.0833	4,02399849331e-07	2,99512894192e-06	0.898,0.844,0.805	1.0,1.0,1.0	-0.151
91728	BIRC6	BIRC6:48	2:32727861-32727958	1 day, 23:49:00	+	185,87,104	17,17,15	326,298,211	0,0,0	105,0000000000000	0,00000000000e+00	0,00000000000e+00	0.869,0.757,0.809	1.0,1.0,1.0	-0.188
91740	BIRC6	BIRC6:65	2:32774379-32774548	64:66	+	181,162,89	8,8,6	305,216,203	0,0,0	98.1667	2,75468392541e-09	2,66263933370e-08	0.919,0.91,0.881	1.0,1.0,1.0	-0.097
91742	BIRC6	BIRC6:68	2:32818981-32819127	66:70	+	64,64,43	1,6,8	104,85,78	2,1,0	38	1,99640835977e-05	1,17702654227e-04	0.97,0.844,0.732	0.964,0.977,1.0	-0.132
91743	BIRC6	BIRC6:69	2:32820100-32820211	68:70	+	61,86,59	5,11,7	190,150,103	0,0,0	56	4,08284517306e-12	5,31227127557e-11	0.876,0.819,0.829	1.0,1.0,1.0	-0.159
91760	VPS36	VPS36:13	13:52991191-52991276	11:14:00	-	13,6,3	10,7,6	55,50,31	6,5,9	16.75	2,63002012291e-06	1,75256274935e-05	0.455,0.355,0.243	0.855,0.865,0.688	-0.452
91761	VPS36	VPS36:13	13:52991191-52991276	10:14:00	-	14,6,3	26,39,36	55,45,30	2,3,0	21.5833	0,00000000000e+00	0,00000000000e+00	0.257,0.09,0.051	0.946,0.906,1.0	-0.818
91762	VPS36	VPS36:12	13:52992126-52992191	11:14:00	-	17,19,7	10,7,6	83,69,52	6,5,9	24.1667	1,31527458276e-05	7,96351035552e-05	0.544,0.655,0.45	0.907,0.906,0.802	-0.322
91766	VPS36	VPS36:11	13:52997708-52997774	10:14:00	-	37,24,32	26,39,36	103,93,94	2,3,0	40.75	0,00000000000e+00	0,00000000000e+00	0.498,0.3,0.383	0.973,0.956,1.0	-0.583
91769	VPS36	VPS36:9	13:53001123-53001201	08:10:00	-	63,53,52	20,13,10	236,215,189	0,2,0	71.0833	0,00000000000e+00	0,00000000000e+00	0.675,0.729,0.775	1.0,0.986,1.0	-0.269
91770	VPS36	VPS36:9	13:53001123-53001201	07:10:00	-	28,24,32	2,2,3	126,102,82	0,0,0	33.4167	1,00357782628e-03	4,58019625921e-03	0.902,0.888,0.876	1.0,1.0,1.0	-0.111
91818	IFRD2	IFRD2:9	3:50326685-50326791	07:10:00	-	126,110,130	106,59,97	314,226,247	13,9,17	121,1666666666667	0,00000000000e+00	0,00000000000e+00	0.411,0.523,0.441	0.934,0.937,0.895	-0.464
91819	IFRD2	IFRD2:8	3:50326877-50327059	07:10:00	-	305,265,278	106,59,97	815,613,568	13,9,17	262,0833333333333	0,00000000000e+00	0,00000000000e+00	0.59,0.692,0.589	0.969,0.971,0.944	-0.338
91820	IFRD2	IFRD2:8	3:50326877-50327059	06:10:00	-	5,6,5	72,61,87	3,5,1	5,0,0	20.8333	2,11962126887e-04	1,07619586464e-03	0.034,0.047,0.028	0.231,1.0,1.0	-0.707
91825	IFRD2	IFRD2:7	3:50327142-50327193	06:10:00	-	202,108,150	72,61,87	140,119,108	5,0,0	87.6667	0,00000000000e+00	0,00000000000e+00	0.678,0.57,0.564	0.955,1.0,1.0	-0.381
91827	IFRD2	IFRD2:7	3:50327142-50327193	03:10:00	-	16,5,17	52,41,37	2,0,4	0,2,0	14.6667	3,83522922853e-03	1,59400423910e-02	0.188,0.084,0.256	1.0,0.0,1.0	-0.491
91834	IFRD2	IFRD2:5	3:50327600-50327725	03:10:00	-	60,47,66	52,41,37	15,8,12	0,2,0	28.3333	4,82432523929e-08	4,01884518488e-07	0.387,0.386,0.494	1.0,0.686,1.0	-0.473
91836	IFRD2	IFRD2:5	3:50327600-50327725	03:06:00	-	279,218,272	18,12,15	505,320,281	0,0,1	160,0833333333333	2,22044604925e-15	3,97264602403e-14	0.895,0.909,0.908	1.0,1.0,0.994	-0.094
91837	IFRD2	IFRD2:4	3:50327818-50327903	03:10:00	-	419,307,394	52,41,37	934,704,630	0,2,0	293,3333333333333	0,00000000000e+00	0,00000000000e+00	0.838,0.828,0.872	1.0,0.996,1.0	-0.153
91869	ANKRD11	ANKRD11:14	16:89352446-89352594	12:16:00	-	89,57,114	49,48,35	228,180,121	3,6,3	77.75	0,00000000000e+00	0,00000000000e+00	0.478,0.375,0.622	0.975,0.938,0.953	-0.464
91871	ANKRD11	ANKRD11:12	16:89354935-89355078	07:16:00	-	71,72,57	7,7,5	10,11,6	0,0,0	20.5	2,06648266540e-05	1,21634952922e-04	0.839,0.841,0.854	1.0,1.0,1.0	-0.155
91912	RBM19	RBM19:9	12:114387887-114387959	08:10:00	-	282,189,219	32,26,25	439,383,401	2,1,3	166,8333333333333	0,00000000000e+00	0,00000000000e+00	0.857,0.831,0.856	0.993,0.996,0.989	-0.145
91936	SPATA5	SPATA5:13	4:123978363-123978443	11:14:00	+	38,27,39	6,8,3	71,56,58	0,5,0	25.9167	6,99883459248e-05	3,81663091679e-04	0.806,0.689,0.895	1.0,0.88,1.0	-0.163
91939	SPATA5	SPATA5:14	4:124011733-124011860	10:16:00	+	63,53,54	8,2,8	106,106,96	0,0,0	41.3333	2,82560841391e-09	2,72558576092e-08	0.811,0.935,0.786	1.0,1.0,1.0	-0.156
91940	SPATA5	SPATA5:14	4:124011733-124011860	11:16:00	+	68,61,56	25,18,16	106,109,96	0,0,0	46.25	0,00000000000e+00	0,00000000000e+00	0.596,0.648,0.655	1.0,1.0,1.0	-0.367
91942	SLC31A1	SLC31A1:2	9:116018393-116018557	01:03:00	+	455,290,382	36,37,29	524,444,408	9,14,11	219,9166666666667	1,12179154854e-10	1,25939284977e-09	0.863,0.797,0.868	0.967,0.941,0.949	-0.11
91948	RAP1GAP2	RAP1GAP2:16	17:2908662-2908734	15:17:00	+	46,36,24	34,27,44	297,236,221	1,4,5	81.25	0,00000000000e+00	0,00000000000e+00	0.479,0.475,0.27	0.995,0.976,0.968	-0.572
91950	RAP1GAP2	RAP1GAP2:19	17:2921354-2921492	18:20:00	+	104,55,98	5,9,4	295,296,279	2,0,0	95.5833	3,92656795967e-09	3,72505079640e-08	0.916,0.762,0.928	0.987,1.0,1.0	-0.127
91968	NAA40	NAA40:4	11:63714422-63714475	03:05:00	+	19,7,4	10,8,9	88,98,75	7,12,2	28.25	3,94710497620e-09	3,74387636866e-08	0.585,0.394,0.248	0.903,0.858,0.965	-0.5
91970	NAA40	NAA40:5	11:63719709-63719805	03:06:00	+	27,15,14	9,4,14	45,51,37	0,0,0	18	1,54209978120e-13	2,30164623373e-12	0.647,0.697,0.38	1.0,1.0,1.0	-0.425
91971	NAA40	NAA40:5	11:63719709-63719805	04:06:00	+	41,18,12	6,2,2	124,127,110	0,0,1	36.9167	8,54295002628e-07	6,07771801929e-06	0.807,0.846,0.786	1.0,1.0,0.985	-0.182
92011	LGTN	LGTN:9	1:206773086-206773190	08:11:00	-	127,112,118	22,21,25	183,146,158	16,14,21	80.25	4,54760137005e-03	1,86681455177e-02	0.774,0.76,0.737	0.871,0.861,0.817	-0.093
92048	WDR26	WDR26:14	1:224585798-224585928	13:15:00	-	168,154,150	10,10,8	591,493,527	1,0,2	176,1666666666667	2,29039009980e-13	3,36275578656e-12	0.9,0.892,0.91	0.997,1.0,0.993	-0.096
92070	WDR26	WDR26:3	1:224619178-224619283	02:04:00	-	94,70,55	7,6,3	287,193,182	0,0,0	74.75	1,42193870012e-08	1,26572225123e-07	0.888,0.873,0.915	1.0,1.0,1.0	-0.108
92074	WDR26	WDR26:3	1:224619226-224619283	02:04:00	-	42,38,37	7,6,3	221,137,162	0,0,0	54.4167	2,11627160240e-10	2,30334003507e-09	0.814,0.822,0.9	1.0,1.0,1.0	-0.155
92079	ZNF416	ZNF416:3	19:58087171-58087298	02:04:00	-	83,42,55	4,3,12	34,35,41	0,0,1	25.8333	4,70280447173e-06	3,03170948179e-05	0.919,0.884,0.714	1.0,1.0,0.957	-0.147
92093	EVI5	EVI5:18	1:93073137-93073284	15:19:00	-	15,18,16	2,0,6	54,39,47	0,0,0	16.4167	3,38987472129e-05	1,93784000401e-04	0.792,1.0,0.575	1.0,1.0,1.0	-0.211
92096	EVI5	EVI5:16	1:93089732-93089891	15:19:00	-	30,17,28	2,0,6	33,46,45	0,0,0	17.25	1,19905494634e-04	6,31652324121e-04	0.882,1.0,0.7	1.0,1.0,1.0	-0.139
92105	EVI5	EVI5:12	1:93128976-93129009	11:14:00	-	9,1,13	24,12,25	28,37,26	25,40,43	23.5833	7,93121651575e-03	3,11497015065e-02	0.236,0.064,0.3	0.48,0.433,0.333	-0.215
92106	EVI5	EVI5:11	1:93131495-93131549	10:14:00	-	29,19,29	7,5,6	41,55,71	0,0,2	22	4,08837230736e-09	3,87209139156e-08	0.754,0.737,0.781	1.0,1.0,0.963	-0.23
92109	EVI5	EVI5:5	1:93167697-93167772	04:06:00	-	64,52,62	5,7,8	105,87,83	1,0,0	39.5	7,14708148220e-09	6,58205266574e-08	0.896,0.833,0.838	0.986,1.0,1.0	-0.14
92110	ZNF678	ZNF678:2	1:227770214-227770307	01:03:00	+	10,13,3	17,22,16	36,44,30	17,16,19	20.25	1,86494461785e-06	1,26831964018e-05	0.267,0.268,0.104	0.568,0.63,0.495	-0.351
92115	ZNF678	ZNF678:4	1:227838656-227838777	01:05:00	+	11,4,8	16,14,24	17,19,27	0,2,0	11.8333	0,00000000000e+00	0,00000000000e+00	0.276,0.137,0.156	1.0,0.841,1.0	-0.757
92116	ZNF678	ZNF678:4	1:227838656-227838777	03:05:00	+	29,7,14	27,17,15	46,64,49	21,10,28	27.25	5,33463206399e-04	2,54315355345e-03	0.374,0.186,0.341	0.549,0.78,0.493	-0.307
92143	KIAA0195	KIAA0195:15	17:73487771-73487981	14:16:00	+	75,59,67	25,14,18	93,72,109	1,3,3	44.9167	4,60742555219e-14	7,25246640132e-13	0.6,0.678,0.65	0.979,0.923,0.948	-0.307
92169	XPO5	XPO5:16	6:43517629-43517671	15:18:00	-	17,26,27	7,7,4	40,45,41	0,0,0	17.8333	5,28764587671e-10	5,51079095929e-09	0.656,0.745,0.841	1.0,1.0,1.0	-0.253
92170	XPO5	XPO5:16	6:43517629-43517671	15:17:00	-	126,105,93	20,28,33	319,322,307	0,0,0	112,7500000000000	0,00000000000e+00	0,00000000000e+00	0.832,0.747,0.689	1.0,1.0,1.0	-0.244
92174	XPO5	XPO5:14	6:43521109-43521240	13:15:00	-	179,100,123	49,72,66	513,407,421	2,1,1	161,1666666666667	0,00000000000e+00	0,00000000000e+00	0.662,0.427,0.5	0.993,0.995,0.996	-0.465
92185	XPO5	XPO5:6	6:43536447-43536474	05:07:00	-	162,134,124	8,17,24	313,287,290	0,0,0	113,2500000000000	0,00000000000e+00	0,00000000000e+00	0.945,0.87,0.815	1.0,1.0,1.0	-0.123
92186	XPO5	XPO5:3	6:43540242-43540315	02:04:00	-	245,221,153	11,18,15	504,449,431	2,0,0	170,7500000000000	0,00000000000e+00	0,00000000000e+00	0.938,0.892,0.873	0.994,1.0,1.0	-0.097
92208	PRDM5	PRDM5:3	4:121774572-121774695	02:05:00	-	8,12,11	4,3,0	29,34,37	0,0,0	11.5	6,20928284237e-05	3,41485271660e-04	0.524,0.688,1.0	1.0,1.0,1.0	-0.263
92222	STAG3L4	STAG3L4:3	7:66773563-66773639	02:04:00	+	3,1,5	30,21,25	15,6,15	42,19,27	17.4167	3,28650012417e-04	1,61927085556e-03	0.063,0.031,0.118	0.192,0.174,0.27	-0.141
92224	STAG3L4	STAG3L4:4	7:66773921-66774126	02:05:00	+	66,53,56	17,9,7	109,76,78	4,2,3	40	1,15082716057e-06	8,06519559991e-06	0.66,0.746,0.8	0.932,0.95,0.929	-0.202
92254	NEK1	NEK1:9	4:170508709-170508764	08:10:00	-	32,34,31	25,32,18	121,112,73	19,4,8	42.4167	8,43769498715e-15	1,43093824343e-13	0.485,0.439,0.559	0.824,0.954,0.87	-0.388
92256	NEK1	NEK1:7	4:170510597-170510665	06:08:00	-	53,40,34	27,28,20	166,143,121	10,1,2	53.75	0,00000000000e+00	0,00000000000e+00	0.576,0.497,0.54	0.92,0.99,0.977	-0.425
92260	NEK1	NEK1:5	4:170520250-170520348	04:06:00	-	67,60,40	15,7,10	166,138,140	16,7,4	55.8333	1,68922837311e-04	8,70351357047e-04	0.731,0.839,0.708	0.863,0.923,0.955	-0.154
92261	NEK1	NEK1:5	4:170520250-170520348	03:06:00	-	32,32,15	1,9,4	73,56,57	0,0,0	23.25	3,52101758860e-08	2,98750074886e-07	0.951,0.683,0.695	1.0,1.0,1.0	-0.224
92262	NEK1	NEK1:4	4:170523158-170523255	03:06:00	-	48,30,35	1,9,4	90,71,70	0,0,0	29.8333	1,82893920564e-07	1,42174067540e-06	0.967,0.67,0.842	1.0,1.0,1.0	-0.174
92298	PLCD3	PLCD3:14	17:43190230-43190380	13:15:00	-	219,128,166	19,11,10	411,291,305	8,11,3	131,8333333333333	3,50988938114e-06	2,30043068356e-05	0.853,0.854,0.893	0.963,0.93,0.981	-0.091
92316	CSF2RA	CSF2RA:5	X:1404670-1404813	04:06:00	+	54,26,28	1,4,5	127,84,101	2,2,1	36.25	1,49496585544e-03	6,63259499245e-03	0.965,0.77,0.742	0.97,0.956,0.981	-0.143
92345	DIP2A	DIP2A:2	21:47904669-47904741	01:03:00	+	44,43,42	6,7,4	135,82,98	0,0,0	38.4167	8,94453733302e-10	9,11366028052e-09	0.833,0.807,0.877	1.0,1.0,1.0	-0.161
92346	DIP2A	DIP2A:2	21:47904669-47904741	01:04:00	+	16,14,18	7,6,11	61,38,43	0,0,0	17.8333	4,44089209850e-16	8,36353820433e-15	0.608,0.613,0.526	1.0,1.0,1.0	-0.418
92347	DIP2A	DIP2A:3	21:47910512-47910632	01:04:00	+	23,28,9	7,6,11	59,39,40	0,0,0	18.5	4,25115498359e-12	5,51996202622e-11	0.647,0.722,0.313	1.0,1.0,1.0	-0.439
92356	DIP2A	DIP2A:6	21:47924273-47924402	05:07:00	+	22,20,17	10,14,5	106,64,58	16,5,16	29.4167	2,58518821144e-03	1,10532908708e-02	0.543,0.435,0.647	0.781,0.874,0.662	-0.231
92380	NCOA1	NCOA1:4	2:24881529-24881635	03:05:00	+	110,52,115	14,4,8	161,218,210	0,0,0	74.3333	8,12794276328e-13	1,13270163273e-11	0.822,0.884,0.894	1.0,1.0,1.0	-0.133
92391	NCOA1	NCOA1:9	2:24916120-24916216	08:10:00	+	84,66,80	6,3,6	244,216,209	2,0,0	76.3333	4,97146450007e-07	3,65427499769e-06	0.896,0.931,0.891	0.987,1.0,1.0	-0.09
92392	NCOA1	NCOA1:9	2:24916120-24916216	08:11:00	+	55,46,42	7,11,3	123,114,109	0,0,0	42.5	1,45043976829e-11	1,79202704134e-10	0.828,0.719,0.896	1.0,1.0,1.0	-0.186
92395	NCOA1	NCOA1:10	2:24920526-24920667	08:11:00	+	41,38,42	7,11,3	99,94,70	0,0,0	33.75	2,00699457054e-11	2,44305687668e-10	0.752,0.641,0.879	1.0,1.0,1.0	-0.243
92398	NCOA1	NCOA1:10	2:24920526-24920667	09:11:00	+	83,63,79	19,8,5	224,199,173	6,3,3	72.0833	5,10932020026e-08	4,24284452415e-07	0.693,0.803,0.891	0.951,0.972,0.968	-0.168
92411	NCOA1	NCOA1:16	2:24952369-24952684	15:17:00	+	135,104,100	6,12,6	252,226,214	0,0,0	87.9167	1,68670633016e-11	2,07208852123e-10	0.918,0.813,0.893	1.0,1.0,1.0	-0.125
92420	CCNF	CCNF:3	16:2482961-2483068	02:04:00	+	80,68,70	8,19,14	194,121,95	3,3,2	56.4167	9,55917567325e-11	1,08284874776e-09	0.854,0.677,0.746	0.974,0.959,0.965	-0.207
92437	C7orf28B	C7orf28B:11	7:6845634-6845668	10:13:00	-	15,28,33	0,3,5	44,32,57	0,0,0	18.0833	7,33429182737e-04	3,42200440682e-03	1.0,0.884,0.844	1.0,1.0,1.0	-0.091
92461	ANKRD18B	ANKRD18B:12	9:33555705-33555818	11:13:00	+	55,40,47	7,4,9	114,98,108	4,5,0	40.9167	4,10734106187e-05	2,31967834943e-04	0.818,0.851,0.749	0.942,0.918,1.0	-0.147
92469	MARCH8	MARCH8:2	10:46048559-46048652	01:04:00	-	0,0,1	16,16,17	25,15,21	13,20,11	12.9167	5,77315972805e-15	9,94358429487e-14	0.0,0.0,0.035	0.544,0.317,0.542	-0.456
92481	CDC27	CDC27:17	17:45201251-45201326	16:18:00	-	127,96,101	40,33,46	429,330,389	2,4,3	133,3333333333333	0,00000000000e+00	0,00000000000e+00	0.68,0.661,0.595	0.993,0.982,0.989	-0.343
92506	CDC27	CDC27:5	17:45235571-45235669	04:06:00	-	344,274,266	26,26,26	918,776,751	10,2,5	285,3333333333333	0,00000000000e+00	0,00000000000e+00	0.889,0.865,0.861	0.982,0.996,0.989	-0.117
92513	CDC27	CDC27:3	17:45249282-45249430	02:04:00	-	229,153,222	55,51,51	855,634,670	71,55,56	258,5000000000000	4,78506123613e-14	7,52221651764e-13	0.678,0.602,0.687	0.859,0.853,0.858	-0.201
92519	KIAA1671	KIAA1671:2	22:25428575-25428663	01:03:00	+	29,18,13	8,1,0	61,77,60	0,0,0	22.25	3,62118899974e-05	2,06041058232e-04	0.696,0.919,1.0	1.0,1.0,1.0	-0.128
92532	SKIV2L2	SKIV2L2:2	5:54618154-54618292	01:06:00	+	174,150,180	10,12,12	192,149,180	0,1,0	88.3333	5,72616398742e-11	6,63325172103e-10	0.901,0.867,0.887	1.0,0.987,1.0	-0.111
92534	SKIV2L2	SKIV2L2:3	5:54619959-54620026	02:06:00	+	90,81,76	30,43,38	160,137,143	0,0,1	66.5833	0,00000000000e+00	0,00000000000e+00	0.676,0.567,0.581	1.0,1.0,0.99	-0.389
92588	TOR1AIP2	TOR1AIP2:5	1:179834570-179834989	02:09:00	-	538,406,454	184,139,176	801,587,531	97,62,87	338,5000000000000	0,00000000000e+00	0,00000000000e+00	0.594,0.594,0.563	0.805,0.826,0.753	-0.211
92589	TOR1AIP2	TOR1AIP2:5	1:179834570-179834989	01:09:00	-	350,261,282	37,28,28	195,157,137	10,3,1	124,0833333333333	2,64212099088e-07	2,01274739096e-06	0.825,0.823,0.834	0.907,0.963,0.986	-0.125
92590	TOR1AIP2	TOR1AIP2:2	1:179846373-179846508	01:09:00	-	470,329,412	37,28,28	446,339,332	10,3,1	202,9166666666667	1,43773881689e-13	2,15004139060e-12	0.87,0.861,0.886	0.959,0.984,0.994	-0.107
92643	SEC61A2	SEC61A2:3	10:12178103-12178169	02:05:00	+	34,33,22	3,3,4	21,15,13	0,1,0	12.4167	4,45233017237e-04	2,14841683477e-03	0.888,0.885,0.793	1.0,0.913,1.0	-0.116
92648	SEC61A2	SEC61A2:6	10:12191593-12191725	05:09:00	+	46,39,24	7,1,5	21,10,19	0,0,0	14.3333	5,52471639281e-06	3,52830111515e-05	0.778,0.954,0.719	1.0,1.0,1.0	-0.183
92656	BTN2A1	BTN2A1:2	6:26458834-26458946	01:03:00	+	38,23,20	11,13,11	53,53,42	0,2,1	22.25	5,19584375525e-13	7,37403045496e-12	0.665,0.504,0.511	1.0,0.938,0.96	-0.406
92657	BTN2A1	BTN2A1:4	6:26463024-26463125	03:05:00	+	0,3,4	62,46,41	6,16,3	49,29,37	24.6667	1,82008792932e-04	9,33324159105e-04	0.0,0.038,0.055	0.068,0.249,0.046	-0.09
92663	PIP5K2A	PIP5K2A:8	10:22856779-22856818	06:09:00	-	29,18,25	44,46,51	221,209,153	2,1,2	66.75	0,00000000000e+00	0,00000000000e+00	0.345,0.238,0.281	0.989,0.994,0.984	-0.701
92666	PIP5K2A	PIP5K2A:6	10:22862239-22862386	04:09:00	-	59,63,69	13,9,9	21,19,16	3,0,0	23.4167	9,44124391877e-04	4,33173043103e-03	0.697,0.78,0.795	0.78,1.0,1.0	-0.169
92669	PIP5K2A	PIP5K2A:5	10:22880557-22880710	04:09:00	-	25,30,28	13,9,9	106,130,103	3,0,0	38	0,00000000000e+00	0,00000000000e+00	0.49,0.625,0.609	0.946,1.0,1.0	-0.407
92671	PIP5K2A	PIP5K2A:5	10:22880557-22880710	04:06:00	-	41,47,63	15,17,18	243,267,236	19,18,14	83.1667	3,51899620554e-11	4,17308687331e-10	0.577,0.58,0.636	0.865,0.881,0.894	-0.282
92672	PIP5K2A	PIP5K2A:5	10:22880557-22880710	03:06:00	-	17,26,40	17,5,6	138,138,133	0,1,1	43.5	1,31961108707e-12	1,80135666333e-11	0.333,0.722,0.769	1.0,0.986,0.985	-0.382
92674	PIP5K2A	PIP5K2A:4	10:22896855-22896952	03:06:00	-	35,38,43	17,5,6	76,87,74	0,1,1	31.9167	9,13772391087e-11	1,03739138379e-09	0.557,0.823,0.814	1.0,0.981,0.978	-0.255
92691	P2RX5	P2RX5:3	17:3594249-3594321	02:04:00	-	167,102,131	75,37,48	244,213,208	37,32,34	110,6666666666667	4,90770701855e-09	4,60649122421e-08	0.602,0.652,0.649	0.817,0.819,0.806	-0.18
92707	C3orf75	C3orf75:4	3:47551673-47551744	03:05:00	-	41,40,40	17,22,15	242,205,145	22,30,17	69.6667	8,25541535132e-09	7,54297126117e-08	0.622,0.554,0.645	0.882,0.823,0.853	-0.246
92723	SEPHS1	SEPHS1:5	10:13378242-13378350	04:06:00	-	442,366,320	50,28,39	534,514,458	0,1,0	229,3333333333333	0,00000000000e+00	0,00000000000e+00	0.838,0.884,0.827	1.0,0.997,1.0	-0.149
92738	NPHP4	NPHP4:29	1:5927799-5927956	1 day, 4:30:00	-	47,34,25	7,2,4	93,105,59	1,0,1	31.5	6,19371727906e-07	4,49157784694e-06	0.77,0.895,0.758	0.979,1.0,0.967	-0.174
92744	NPHP4	NPHP4:19	1:5947345-5947526	16:21:00	-	21,15,21	6,2,6	57,39,37	1,1,1	17.25	1,80029098351e-06	1,22751760263e-05	0.636,0.789,0.636	0.966,0.951,0.949	-0.268
92751	NPHP4	NPHP4:13	1:5967174-5967282	11:14:00	-	12,5,9	4,13,10	31,21,13	2,0,1	10.0833	9,77084146925e-09	8,86241241223e-08	0.636,0.183,0.344	0.9,1.0,0.884	-0.54
92755	NPHP4	NPHP4:12	1:5969211-5969273	11:13:00	-	29,3,23	3,4,1	70,49,35	0,0,0	18.0833	2,05995382991e-04	1,04787058170e-03	0.873,0.348,0.942	1.0,1.0,1.0	-0.279
92760	NPHP4	NPHP4:5	1:6027358-6027423	04:06:00	-	55,35,33	5,4,5	84,88,111	2,5,0	35.5833	8,09730216562e-04	3,75288697874e-03	0.885,0.86,0.822	0.967,0.925,1.0	-0.108
92763	NPHP4	NPHP4:4	1:6029146-6029319	03:06:00	-	49,38,46	4,4,3	77,86,62	0,0,0	30.75	3,89282460123e-06	2,53709876969e-05	0.86,0.826,0.885	1.0,1.0,1.0	-0.143
92772	NPHP4	NPHP4:3	1:6038329-6038473	01:04:00	-	35,34,40	4,8,5	68,75,55	0,0,0	27	7,76885666909e-10	7,96457082087e-09	0.818,0.685,0.804	1.0,1.0,1.0	-0.231
92774	NPHP4	NPHP4:2	1:6046214-6046387	01:04:00	-	21,20,14	4,8,5	45,40,29	0,0,0	15.5	3,42309514068e-11	4,06650153353e-10	0.724,0.556,0.583	1.0,1.0,1.0	-0.379
92779	SLC25A38	SLC25A38:2	3:39430985-39431107	01:05:00	+	181,130,174	19,23,20	206,172,121	1,0,0	87.25	0,00000000000e+00	0,00000000000e+00	0.841,0.758,0.828	0.991,1.0,1.0	-0.188
92780	SLC25A38	SLC25A38:2	3:39430985-39431107	01:06:00	+	158,121,158	12,21,19	206,172,121	0,0,0	82.3333	0,00000000000e+00	0,00000000000e+00	0.879,0.761,0.822	1.0,1.0,1.0	-0.179
92786	SLC25A38	SLC25A38:3	3:39431913-39431998	02:05:00	+	85,90,75	23,10,16	82,70,52	0,0,0	41.9167	2,27595720048e-14	3,68895583147e-13	0.703,0.852,0.75	1.0,1.0,1.0	-0.232
92788	SLC25A38	SLC25A38:4	3:39432931-39433111	01:05:00	+	143,122,98	19,23,20	177,156,144	1,0,0	75.25	0,00000000000e+00	0,00000000000e+00	0.79,0.726,0.71	0.989,1.0,1.0	-0.254
92790	SLC25A38	SLC25A38:4	3:39432931-39433111	02:05:00	+	144,118,108	23,10,16	177,156,144	0,0,0	74.6667	0,00000000000e+00	0,00000000000e+00	0.758,0.855,0.771	1.0,1.0,1.0	-0.205
92792	SLC25A38	SLC25A38:4	3:39432931-39433111	03:05:00	+	257,217,197	25,28,25	386,327,265	0,0,5	144,3333333333333	0,00000000000e+00	0,00000000000e+00	0.837,0.795,0.798	1.0,1.0,0.964	-0.178
92794	SLC25A38	SLC25A38:5	3:39433343-39433512	01:06:00	+	259,244,221	12,21,19	215,206,199	0,0,0	116,3333333333333	5,44009282066e-15	9,39537769834e-14	0.915,0.853,0.853	1.0,1.0,1.0	-0.126
92803	KANK2	KANK2:10	19:11286577-11286665	09:11:00	-	98,63,78	14,8,7	361,313,339	1,0,0	106,8333333333333	0,00000000000e+00	0,00000000000e+00	0.816,0.833,0.876	0.996,1.0,1.0	-0.157
92812	MAPKAPK5	MAPKAPK5:2	12:112303053-112303127	01:03:00	+	224,174,141	24,13,23	396,409,318	8,7,0	144,7500000000000	2,10942374679e-15	3,78215547165e-14	0.863,0.9,0.805	0.971,0.975,1.0	-0.126
92822	MAPKAPK5	MAPKAPK5:5	12:112306556-112306665	03:07:00	+	59,39,38	7,4,2	47,42,57	2,0,1	24.8333	6,75210677774e-04	3,16774371168e-03	0.831,0.85,0.917	0.932,1.0,0.971	-0.102
92824	MAPKAPK5	MAPKAPK5:5	12:112306556-112306665	04:07:00	+	178,128,111	58,41,42	323,342,300	10,14,16	130,2500000000000	0,00000000000e+00	0,00000000000e+00	0.641,0.645,0.606	0.949,0.934,0.916	-0.302
92825	MAPKAPK5	MAPKAPK5:6	12:112308074-112308164	03:07:00	+	28,16,38	7,4,2	129,133,144	2,0,1	42	8,51344726938e-08	6,89428429186e-07	0.715,0.715,0.923	0.976,1.0,0.989	-0.204
92826	MAPKAPK5	MAPKAPK5:6	12:112308074-112308164	04:07:00	+	35,17,39	58,41,42	128,134,140	10,14,16	56.1667	0,00000000000e+00	0,00000000000e+00	0.275,0.206,0.368	0.889,0.857,0.846	-0.581
92827	MAPKAPK5	MAPKAPK5:6	12:112308074-112308164	05:07:00	+	67,40,70	60,49,45	323,308,318	43,43,59	118,7500000000000	0,00000000000e+00	0,00000000000e+00	0.412,0.339,0.494	0.825,0.818,0.772	-0.39
92828	MAPKAPK5	MAPKAPK5:6	12:112308078-112308164	05:07:00	+	28,14,37	60,49,45	129,118,141	43,43,59	63.8333	5,37347943919e-14	8,40077537270e-13	0.23,0.154,0.344	0.657,0.637,0.604	-0.39
92849	MAPKAPK5	MAPKAPK5:12	12:112326688-112326810	11:13:00	+	119,83,119	8,5,6	223,278,256	0,0,1	91.5	1,00018194837e-08	9,06050629761e-08	0.892,0.902,0.917	1.0,1.0,0.993	-0.094
92870	TIPIN	TIPIN:4	15:66643862-66643938	02:05:00	-	66,30,34	9,2,2	114,114,91	2,2,0	38.8333	3,61344125724e-05	2,05643539973e-04	0.83,0.909,0.919	0.974,0.974,1.0	-0.097
92872	TIPIN	TIPIN:3	15:66644466-66644545	02:05:00	-	53,33,28	9,2,2	140,112,157	2,2,0	45	3,32581611784e-06	2,18668412616e-05	0.795,0.916,0.902	0.979,0.974,1.0	-0.113
92896	GTF2F2	GTF2F2:2	13:45710867-45710941	01:04:00	+	41,26,30	7,8,5	81,73,49	0,0,0	26.6667	1,93531857207e-11	2,36166134086e-10	0.798,0.686,0.801	1.0,1.0,1.0	-0.238
92897	GTF2F2	GTF2F2:2	13:45710867-45710941	01:05:00	+	43,33,31	13,3,0	76,74,46	0,0,0	26.5833	3,44327781732e-07	2,58479088288e-06	0.69,0.881,1.0	1.0,1.0,1.0	-0.143
92898	GTF2F2	GTF2F2:2	13:45710867-45710941	01:06:00	+	42,42,44	2,6,3	76,72,45	0,0,0	27.6667	1,99004090590e-05	1,17346487845e-04	0.934,0.825,0.908	1.0,1.0,1.0	-0.111
92900	GTF2F2	GTF2F2:4	13:45725821-45725966	01:05:00	+	79,68,93	13,3,0	178,185,170	0,0,0	65.75	2,90177266993e-07	2,19845752838e-06	0.756,0.92,1.0	1.0,1.0,1.0	-0.108
92902	GTF2F2	GTF2F2:4	13:45725821-45725966	02:05:00	+	80,61,91	12,8,4	183,186,174	0,4,1	67	4,59169224865e-09	4,32301663476e-08	0.773,0.796,0.921	1.0,0.96,0.989	-0.153
92904	GTF2F2	GTF2F2:5	13:45781558-45781640	01:06:00	+	53,27,30	2,6,3	95,68,71	0,0,0	29.5833	3,27540498479e-06	2,15485070682e-05	0.945,0.745,0.867	1.0,1.0,1.0	-0.148
92905	GTF2F2	GTF2F2:5	13:45781558-45781640	02:06:00	+	52,32,34	9,17,17	95,72,72	0,0,0	33.3333	0,00000000000e+00	0,00000000000e+00	0.79,0.55,0.565	1.0,1.0,1.0	-0.365
92922	MTAP	MTAP:7	9:21859301-21859424	06:09:00	+	193,135,179	73,45,66	325,303,243	12,6,6	132,1666666666667	0,00000000000e+00	0,00000000000e+00	0.593,0.623,0.599	0.937,0.965,0.957	-0.348
92925	CDCA7L	CDCA7L:4	7:21951234-21951369	03:05:00	-	167,116,136	33,33,33	402,320,284	29,25,30	134,0000000000000	6,24707219288e-09	5,78872139863e-08	0.728,0.65,0.685	0.88,0.871,0.833	-0.174
92926	CDCA7L	CDCA7L:4	7:21951234-21951372	03:05:00	-	170,126,134	33,33,33	384,335,274	29,25,30	133,8333333333333	2,15729446529e-08	1,87911061353e-07	0.729,0.666,0.68	0.874,0.875,0.827	-0.167
92932	ZNF461	ZNF461:5	19:37134695-37134764	04:07:00	-	7,10,12	25,7,18	16,17,23	6,8,7	13	3,09714570738e-04	1,53275516652e-03	0.162,0.496,0.314	0.647,0.594,0.693	-0.321
92936	WARS2	WARS2:5	1:119584886-119584972	04:06:00	-	49,33,16	17,12,10	106,82,76	4,5,6	34.6667	1,64750513232e-09	1,63039446182e-08	0.648,0.637,0.505	0.944,0.913,0.89	-0.319
92941	WARS2	WARS2:3	1:119618972-119619230	01:04:00	-	94,54,50	3,5,4	127,98,85	0,0,0	43.3333	7,94567140638e-06	4,96524041123e-05	0.94,0.844,0.862	1.0,1.0,1.0	-0.118
92944	FOXN2	FOXN2:2	2:48555699-48555841	01:03:00	+	15,10,14	91,93,104	59,52,29	69,62,40	53.1667	0,00000000000e+00	0,00000000000e+00	0.078,0.053,0.065	0.306,0.302,0.272	-0.228
92949	FOXN2	FOXN2:4	2:48586185-48586286	03:06:00	+	85,63,68	32,32,37	123,97,87	6,1,5	53	0,00000000000e+00	0,00000000000e+00	0.614,0.542,0.524	0.925,0.983,0.913	-0.38
92951	FOXN2	FOXN2:5	2:48589781-48589846	03:06:00	+	23,21,21	32,32,37	41,25,25	6,1,5	22.4167	1,16573417586e-14	1,94881245599e-13	0.335,0.315,0.285	0.827,0.946,0.778	-0.539
92972	LAMA5	LAMA5:63	20:60889610-60889781	62:64	-	43,21,17	5,1,2	85,70,56	0,1,2	25.25	1,34744774503e-03	6,02163178276e-03	0.811,0.913,0.81	1.0,0.972,0.933	-0.124
92985	LAMA5	LAMA5:36	20:60903899-60904111	1 day, 11:37:00	-	41,39,24	1,5,3	119,63,81	0,2,1	31.5833	5,03359110637e-04	2,40995414139e-03	0.953,0.796,0.8	1.0,0.94,0.976	-0.122
92996	ANKRD16	ANKRD16:4	10:5925931-5926040	03:05:00	-	30,19,22	1,8,8	121,128,109	1,1,1	37.4167	5,30648480712e-09	4,96096868552e-08	0.946,0.58,0.615	0.986,0.987,0.984	-0.272
92999	CPEB2	CPEB2:5	4:15034784-15034835	04:07:00	+	32,23,45	20,19,15	33,28,32	2,0,1	20.8333	1,27671206940e-11	1,58828273504e-10	0.545,0.476,0.692	0.925,1.0,0.96	-0.391
93000	CPEB2	CPEB2:6	4:15042087-15042111	05:07:00	+	4,0,0	20,15,32	7,9,4	22,21,24	13.1667	1,68862108162e-04	8,70121545810e-04	0.148,0.0,0.0	0.216,0.271,0.126	-0.155
93002	CPEB2	CPEB2:10	4:15060810-15060925	09:11:00	+	86,62,121	6,8,9	71,52,47	0,0,0	38.5	9,16137213869e-08	7,38924173600e-07	0.891,0.815,0.884	1.0,1.0,1.0	-0.137
93091	PTPN23	PTPN23:3	3:47446141-47446269	02:04:00	+	105,94,83	29,25,27	327,297,268	32,26,14	110,5833333333333	5,89291948572e-11	6,82130368368e-10	0.662,0.671,0.625	0.847,0.861,0.912	-0.221
93093	PTPN23	PTPN23:4	3:47446494-47446571	02:05:00	+	76,54,60	4,6,6	142,114,82	1,0,0	45.4167	3,19603768895e-07	2,40705347904e-06	0.927,0.857,0.869	0.99,1.0,1.0	-0.112
93109	PTPN23	PTPN23:11	3:47448798-47448857	08:12:00	+	50,24,31	0,7,0	140,109,91	0,0,0	37.6667	1,28848487532e-02	4,86882622859e-02	1.0,0.712,1.0	1.0,1.0,1.0	-0.096
93124	B4GALNT4	B4GALNT4:4	11:372851-372947	03:05:00	+	32,16,23	2,8,3	119,76,68	2,0,0	29.0833	2,97444727959e-07	2,24899880494e-06	0.907,0.55,0.824	0.973,1.0,1.0	-0.231
93126	B4GALNT4	B4GALNT4:6	11:373190-373291	03:07:00	+	22,33,30	8,7,9	71,62,41	0,0,0	23.5833	9,40358901858e-14	1,43443565652e-12	0.623,0.739,0.667	1.0,1.0,1.0	-0.324
93129	NCOA6	NCOA6:16	20:33315062-33315211	15:17:00	-	112,91,112	8,10,13	155,111,103	5,3,4	60.5833	5,30877194827e-04	2,53194254944e-03	0.876,0.821,0.813	0.94,0.949,0.928	-0.102
93136	NCOA6	NCOA6:13	20:33328166-33331145	12:14:00	-	104,61,81	17,20,18	130,111,104	8,8,10	56	3,78300688402e-05	2,14637913556e-04	0.754,0.604,0.692	0.89,0.874,0.839	-0.184
93141	NCOA6	NCOA6:8	20:33346607-33346736	07:10:00	-	66,54,63	4,5,6	92,39,42	0,0,0	30.9167	1,01684652742e-06	7,17276118398e-06	0.899,0.854,0.85	1.0,1.0,1.0	-0.132
93142	NCOA6	NCOA6:8	20:33346607-33346736	07:09:00	-	131,112,131	48,39,40	183,83,101	0,0,1	72.4167	0,00000000000e+00	0,00000000000e+00	0.596,0.608,0.639	1.0,1.0,0.982	-0.38
93208	HOOK3	HOOK3:9	8:42819453-42819617	08:12:00	+	40,28,37	6,1,1	87,80,63	0,0,0	28.5833	2,84515064516e-04	1,41615286063e-03	0.769,0.933,0.949	1.0,1.0,1.0	-0.116
93215	HOOK3	HOOK3:16	8:42852692-42852780	15:18:00	+	23,18,25	15,21,9	61,48,56	5,5,7	24.4167	2,28800144497e-07	1,75510909565e-06	0.493,0.352,0.637	0.885,0.859,0.835	-0.366
93231	MSH6	MSH6:10	2:48033590-48033790	09:11:00	+	561,490,421	35,46,51	916,794,798	6,0,0	343,1666666666667	0,00000000000e+00	0,00000000000e+00	0.889,0.842,0.805	0.987,1.0,1.0	-0.15
93241	SKA1	SKA1:3	18:47906495-47906620	02:04:00	+	121,92,117	20,14,12	257,319,262	18,6,7	103,7500000000000	1,89085065938e-07	1,46617596880e-06	0.768,0.782,0.842	0.887,0.967,0.953	-0.138
93245	SKA1	SKA1:5	18:47911585-47911723	04:06:00	+	169,108,129	21,11,20	296,294,292	1,1,4	112,1666666666667	0,00000000000e+00	0,00000000000e+00	0.808,0.837,0.771	0.994,0.994,0.974	-0.182
93256	DDX19B	DDX19B:4	16:70346511-70346560	03:06:00	+	10,9,6	39,22,19	19,28,18	18,8,8	17	3,58845849591e-07	2,68869957965e-06	0.163,0.237,0.193	0.444,0.726,0.63	-0.402
93257	DDX19B	DDX19B:5	16:70348804-70348858	03:06:00	+	22,19,18	39,22,19	49,27,42	18,8,8	24.25	2,71853980438e-08	2,33764133040e-07	0.294,0.39,0.412	0.668,0.714,0.795	-0.36
93272	DEDD	DEDD:4	1:161100604-161100637	02:05:00	-	28,32,30	0,3,5	52,33,30	0,0,0	17.75	1,50622742185e-03	6,67926705495e-03	1.0,0.898,0.832	1.0,1.0,1.0	-0.09
93286	TNRC18	TNRC18:17	7:5401224-5401353	16:18:00	-	426,232,328	106,115,112	875,677,790	134,98,100	332,7500000000000	2,12209277928e-08	1,85038749364e-07	0.684,0.521,0.612	0.779,0.788,0.81	-0.187
93288	TNRC18	TNRC18:11	7:5416477-5416624	10:12:00	-	428,330,341	59,64,47	828,593,631	3,2,0	277,1666666666667	0,00000000000e+00	0,00000000000e+00	0.786,0.723,0.786	0.993,0.993,1.0	-0.23
93299	TNRC18	TNRC18:3	7:5460690-5461120	02:07:00	-	7,23,25	3,1,8	75,91,101	0,0,0	27.8333	1,82754302802e-08	1,60481864810e-07	0.538,0.92,0.61	1.0,1.0,1.0	-0.311
93300	TNRC18	TNRC18:3	7:5460690-5461120	02:06:00	-	71,54,65	30,22,39	181,202,184	32,28,13	76.75	1,52560131195e-09	1,51473620428e-08	0.542,0.551,0.455	0.739,0.783,0.876	-0.283
93337	GNL3	GNL3:4	3:52721517-52721631	03:05:00	+	943,734,722	65,77,95	1254,1065,1133	0,0,0	507,3333333333333	0,00000000000e+00	0,00000000000e+00	0.892,0.845,0.813	1.0,1.0,1.0	-0.15
93342	GNL3	GNL3:7	3:52724607-52724720	06:08:00	+	651,424,416	115,156,124	1402,1249,1176	0,3,0	476,3333333333333	0,00000000000e+00	0,00000000000e+00	0.764,0.609,0.658	1.0,0.996,1.0	-0.322
93374	MKL1	MKL1:9	22:40819539-40819689	08:10:00	-	31,16,25	5,8,5	48,44,65	3,5,1	21.3333	9,13353576394e-04	4,20018247123e-03	0.757,0.501,0.715	0.889,0.815,0.97	-0.234
93387	TBC1D4	TBC1D4:9	13:75901887-75901962	08:10:00	-	96,70,51	4,8,10	177,199,170	0,0,0	65.4167	3,05506731024e-11	3,64653941157e-10	0.941,0.854,0.774	1.0,1.0,1.0	-0.144
93388	TBC1D4	TBC1D4:7	13:75915260-75915371	06:08:00	-	34,26,26	44,30,25	123,144,137	23,31,11	54.5	0,00000000000e+00	0,00000000000e+00	0.308,0.333,0.375	0.755,0.728,0.878	-0.448
93391	TBC1D4	TBC1D4:4	13:75930282-75930387	03:05:00	-	74,44,52	15,18,17	186,164,160	1,0,3	61.1667	0,00000000000e+00	0,00000000000e+00	0.744,0.591,0.644	0.991,1.0,0.969	-0.327
93409	C20orf94	C20orf94:3	20:10541347-10541468	02:04:00	+	29,16,33	11,11,3	83,52,48	1,2,1	24.1667	1,08933983500e-07	8,69773296428e-07	0.594,0.447,0.859	0.979,0.935,0.964	-0.326
93410	C20orf94	C20orf94:6	20:10601961-10602062	05:07:00	+	45,24,23	54,41,37	66,61,59	17,18,9	37.8333	4,99600361081e-15	8,66441749807e-14	0.333,0.26,0.272	0.7,0.67,0.797	-0.434
93412	TEP1	TEP1:49	14:20840891-20841016	2 days, 0:50:00	-	10,14,5	13,9,2	36,19,18	7,9,2	12	1,04423061758e-02	4,00866573375e-02	0.296,0.46,0.578	0.738,0.536,0.831	-0.257
93413	TEP1	TEP1:46	14:20841665-20841742	1 day, 21:47:00	-	8,15,19	1,3,3	44,15,22	0,0,0	10.8333	1,07928947140e-04	5,72440385535e-04	0.842,0.768,0.808	1.0,1.0,1.0	-0.194
93416	TEP1	TEP1:37	14:20846912-20847012	1 day, 12:38:00	-	18,10,6	5,4,3	44,40,30	1,0,0	13.4167	5,88962090209e-09	5,47534065020e-08	0.684,0.601,0.546	0.964,1.0,1.0	-0.378
93421	TEP1	TEP1:31	14:20849711-20849845	1 day, 6:32:00	-	6,4,7	12,13,8	23,13,21	10,13,5	11.25	1,41379981475e-03	6,29549954602e-03	0.209,0.14,0.317	0.549,0.346,0.69	-0.306
93424	TEP1	TEP1:16	14:20857768-20857899	15:17:00	-	19,17,24	17,4,4	53,38,40	0,1,7	18.6667	3,42290356615e-04	1,68072903020e-03	0.375,0.695,0.763	1.0,0.953,0.754	-0.291
93429	TEP1	TEP1:9	14:20869142-20869300	08:10:00	-	33,27,16	4,3,2	35,49,39	2,2,0	17.6667	1,04535981675e-02	4,01271543684e-02	0.805,0.818,0.8	0.897,0.925,1.0	-0.133
93431	TEP1	TEP1:5	14:20872769-20872931	04:06:00	-	34,19,13	4,14,6	66,41,56	4,0,0	21.4167	1,11721691676e-07	8,91241153067e-07	0.81,0.404,0.52	0.892,1.0,1.0	-0.386
93438	SLC5A6	SLC5A6:16	2:27424855-27424942	14:17:00	-	71,58,30	5,4,2	175,160,133	0,0,0	53.1667	1,52953852480e-05	9,17697633896e-05	0.9,0.902,0.905	1.0,1.0,1.0	-0.098
93440	SLC5A6	SLC5A6:15	2:27425680-27425748	14:17:00	-	40,22,23	5,4,2	112,98,78	0,0,0	32	5,98837879062e-07	4,35318836327e-06	0.847,0.792,0.888	1.0,1.0,1.0	-0.158
93455	ATG2B	ATG2B:37	14:96758365-96758435	1 day, 12:38:00	-	12,9,7	5,8,6	49,39,23	0,0,0	13.1667	1,98729921408e-14	3,24494096396e-13	0.622,0.435,0.444	1.0,1.0,1.0	-0.5
93459	ATG2B	ATG2B:9	14:96798837-96798992	08:10:00	-	25,16,15	3,2,2	64,58,63	1,3,0	21	6,43688875976e-03	2,57135226106e-02	0.806,0.8,0.789	0.97,0.906,1.0	-0.16
93464	ROD1	ROD1:15	9:114986412-114986490	14:16:00	-	228,181,194	41,25,45	612,451,434	2,2,5	185,0000000000000	0,00000000000e+00	0,00000000000e+00	0.786,0.827,0.74	0.995,0.993,0.983	-0.206
93468	ROD1	ROD1:12	9:114993659-114993693	09:13:00	-	37,24,29	24,25,20	106,99,91	0,2,0	38.0833	0,00000000000e+00	0,00000000000e+00	0.558,0.44,0.543	1.0,0.976,1.0	-0.478
93469	ROD1	ROD1:12	9:114993659-114993693	08:13:00	-	43,27,34	8,7,15	106,99,91	0,1,0	35.9167	6,66133814775e-16	1,23919469727e-14	0.815,0.76,0.65	1.0,0.988,1.0	-0.254
93470	ROD1	ROD1:12	9:114993659-114993693	07:13:00	-	40,23,29	9,6,5	106,99,91	1,0,0	34.0833	4,86699569535e-12	6,28844351934e-11	0.785,0.759,0.826	0.989,1.0,1.0	-0.206
93471	ROD1	ROD1:11	9:114994378-114994518	10:13:00	-	130,108,90	17,12,16	357,260,320	0,0,0	109,1666666666667	0,00000000000e+00	0,00000000000e+00	0.799,0.824,0.745	1.0,1.0,1.0	-0.211
93474	ROD1	ROD1:10	9:114997099-114997177	09:13:00	-	102,83,86	24,25,20	208,219,182	0,2,0	79.25	0,00000000000e+00	0,00000000000e+00	0.737,0.687,0.74	1.0,0.986,1.0	-0.274
93479	ROD1	ROD1:9	9:115013208-115013383	08:13:00	-	196,166,153	8,7,15	372,323,311	0,1,0	129,3333333333333	1,59727786553e-12	2,16588713581e-11	0.925,0.922,0.836	1.0,0.994,1.0	-0.104
93483	ROD1	ROD1:8	9:115014957-115015068	06:13:00	-	26,22,23	11,21,20	4,2,5	0,0,0	11.1667	3,79788218652e-08	3,20830477594e-07	0.577,0.377,0.399	1.0,1.0,1.0	-0.549
93489	ROD1	ROD1:7	9:115024714-115024879	06:13:00	-	222,152,171	11,21,20	486,365,343	0,0,0	149,2500000000000	0,00000000000e+00	0,00000000000e+00	0.91,0.784,0.81	1.0,1.0,1.0	-0.165
93493	ROD1	ROD1:7	9:115024714-115024879	06:08:00	-	416,268,303	24,19,14	812,664,632	4,2,5	263,5833333333333	0,00000000000e+00	0,00000000000e+00	0.897,0.876,0.915	0.99,0.994,0.984	-0.093
93503	ROD1	ROD1:5	9:115038123-115038293	04:06:00	-	221,168,171	65,54,49	505,392,370	64,73,72	183,6666666666667	4,25884592932e-05	2,40060000226e-04	0.63,0.609,0.636	0.798,0.729,0.72	-0.124
93504	ROD1	ROD1:5	9:115038123-115038293	04:06:00	-	199,151,150	37,29,30	455,332,347	43,33,38	153,6666666666667	1,72219249766e-04	8,85983660650e-04	0.729,0.722,0.714	0.841,0.834,0.82	-0.11
93505	ROD1	ROD1:5	9:115038123-115038293	01:06:00	-	162,130,119	11,9,18	367,280,261	3,1,0	113,4166666666667	4,10782519111e-15	7,17590901816e-14	0.88,0.878,0.768	0.984,0.993,1.0	-0.15
93507	ROD1	ROD1:4	9:115060111-115060196	01:06:00	-	206,140,142	11,9,18	264,203,207	3,1,0	100,3333333333333	1,95945482062e-11	2,38814772808e-10	0.923,0.909,0.835	0.983,0.992,1.0	-0.103
93519	RRN3	RRN3:10	16:15177369-15177439	09:11:00	-	95,87,89	9,12,10	266,214,191	5,4,4	82.1667	4,70800383123e-08	3,92739556783e-07	0.878,0.832,0.859	0.973,0.973,0.97	-0.116
93521	RRN3	RRN3:6	16:15180221-15180311	05:07:00	-	45,26,13	50,41,67	251,314,242	70,65,78	105,1666666666667	2,66453525910e-15	4,73036004058e-14	0.361,0.285,0.109	0.692,0.752,0.661	-0.45
93522	RRN3	RRN3:6	16:15180221-15180311	04:07:00	-	23,16,3	15,30,14	118,135,102	0,0,0	38	0,00000000000e+00	0,00000000000e+00	0.49,0.251,0.119	1.0,1.0,1.0	-0.713
93523	RRN3	RRN3:5	16:15185171-15185228	04:07:00	-	74,56,77	15,30,14	133,153,153	0,0,0	58.75	0,00000000000e+00	0,00000000000e+00	0.782,0.576,0.8	1.0,1.0,1.0	-0.281
93541	TIMM23	TIMM23:5	10:51610392-51610451	03:06:00	-	63,57,61	38,24,36	128,109,117	4,0,2	53.25	0,00000000000e+00	0,00000000000e+00	0.545,0.631,0.55	0.958,1.0,0.977	-0.403
93542	TIMM23	TIMM23:4	10:51612903-51612988	03:06:00	-	10,7,20	38,24,36	14,6,17	4,0,2	14.8333	6,70968391958e-10	6,91546121426e-09	0.144,0.158,0.263	0.692,1.0,0.845	-0.657
93590	ARHGEF1	ARHGEF1:6	19:42392262-42392349	05:09:00	+	42,68,49	12,0,0	196,166,156	0,0,0	57.4167	1,35752269053e-04	7,08910290470e-04	0.69,1.0,1.0	1.0,1.0,1.0	-0.103
93609	CRTC3	CRTC3:2	15:91083270-91083369	01:03:00	+	130,153,122	65,48,51	374,266,255	11,5,13	124,4166666666667	0,00000000000e+00	0,00000000000e+00	0.547,0.658,0.591	0.954,0.97,0.922	-0.35
93612	CRTC3	CRTC3:2	15:91083270-91083369	01:08:00	+	77,80,72	10,11,8	183,132,130	0,0,0	58.5833	2,50910403565e-14	4,05104819982e-13	0.823,0.815,0.845	1.0,1.0,1.0	-0.172
93624	CRTC3	CRTC3:6	15:91147616-91147679	05:08:00	+	31,20,14	3,4,6	52,56,39	0,0,0	18.75	3,72514044056e-08	3,14998359706e-07	0.88,0.78,0.623	1.0,1.0,1.0	-0.239
93625	CRTC3	CRTC3:6	15:91147616-91147679	05:09:00	+	18,12,6	1,2,3	52,56,39	0,0,0	15.75	1,92601974137e-03	8,40116281616e-03	0.927,0.809,0.586	1.0,1.0,1.0	-0.226
93626	CRTC3	CRTC3:7	15:91150609-91150710	01:08:00	+	37,17,13	10,11,8	116,91,72	0,0,0	31.25	0,00000000000e+00	0,00000000000e+00	0.689,0.481,0.494	1.0,1.0,1.0	-0.445
93629	CRTC3	CRTC3:7	15:91150609-91150710	02:08:00	+	38,17,15	8,4,7	116,91,72	0,0,2	30.8333	5,50637313523e-12	7,07583355609e-11	0.74,0.718,0.563	1.0,1.0,0.956	-0.312
93632	CRTC3	CRTC3:7	15:91150609-91150710	05:08:00	+	37,17,14	3,4,6	116,91,72	0,0,0	30	2,52489529284e-09	2,44841421571e-08	0.881,0.718,0.583	1.0,1.0,1.0	-0.273
93634	CRTC3	CRTC3:7	15:91150609-91150710	06:08:00	+	91,42,31	18,13,11	311,260,193	0,0,0	80.8333	0,00000000000e+00	0,00000000000e+00	0.752,0.66,0.628	1.0,1.0,1.0	-0.32
93635	CRTC3	CRTC3:7	15:91150609-91150710	06:09:00	+	39,23,14	6,5,0	154,115,93	0,0,0	37.4167	2,99537246007e-07	2,26334021574e-06	0.796,0.734,1.0	1.0,1.0,1.0	-0.157
93637	CRTC3	CRTC3:8	15:91157684-91157720	01:09:00	+	22,19,16	2,6,2	48,27,34	0,0,0	14.6667	2,86577963182e-06	1,90005621208e-05	0.899,0.72,0.866	1.0,1.0,1.0	-0.172
93642	CRTC3	CRTC3:8	15:91157684-91157720	05:09:00	+	16,11,14	1,2,3	48,27,34	0,0,0	13	4,70610392158e-03	1,92653733265e-02	0.928,0.817,0.791	1.0,1.0,1.0	-0.155
93643	CRTC3	CRTC3:8	15:91157684-91157720	06:09:00	+	31,20,18	6,5,0	48,27,34	0,0,0	15.75	4,78481041577e-06	3,08163353226e-05	0.807,0.764,1.0	1.0,1.0,1.0	-0.143
93656	CRTC3	CRTC3:10	15:91162972-91163022	09:11:00	+	125,59,44	22,32,23	215,166,169	2,0,0	71.4167	0,00000000000e+00	0,00000000000e+00	0.811,0.582,0.59	0.988,1.0,1.0	-0.335
93701	TCF4	TCF4:9	18:53131306-53131368	07:10:00	-	9,11,8	0,1,7	32,39,47	0,0,0	12.8333	3,45071459613e-04	1,69323065779e-03	1.0,0.887,0.448	1.0,1.0,1.0	-0.222
93732	HMGXB3	HMGXB3:7	5:149403824-149404243	06:10:00	+	45,39,25	4,2,4	248,231,219	3,0,0	68.3333	4,66195965321e-06	3,00753182906e-05	0.849,0.907,0.758	0.976,1.0,1.0	-0.154
93735	HMGXB3	HMGXB3:9	5:149406582-149406680	08:10:00	+	60,51,35	2,7,4	448,390,324	0,0,0	110,0833333333333	7,36130116863e-08	6,00265497936e-07	0.948,0.816,0.842	1.0,1.0,1.0	-0.131
93737	HMGXB3	HMGXB3:12	5:149416198-149416500	11:14:00	+	39,41,40	8,7,5	308,205,180	0,7,2	70.1667	5,35366417864e-10	5,57517299144e-09	0.709,0.745,0.8	1.0,0.936,0.978	-0.22
93738	HMGXB3	HMGXB3:13	5:149416962-149417090	12:14:00	+	19,41,34	3,7,4	382,282,310	0,1,0	90.25	2,48688847293e-11	2,99549459373e-10	0.774,0.76,0.822	1.0,0.993,1.0	-0.212
93751	TSEN2	TSEN2:3	3:12533634-12533716	02:04:00	+	25,14,21	4,3,1	134,153,132	0,0,0	40.5833	5,79904879899e-05	3,20391811969e-04	0.802,0.752,0.932	1.0,1.0,1.0	-0.171
93787	SLC35F5	SLC35F5:5	2:114503853-114503916	03:06:00	-	126,111,80	5,9,8	211,164,143	0,0,0	71.4167	4,62098270759e-09	4,34945619515e-08	0.947,0.897,0.876	1.0,1.0,1.0	-0.093
93812	C14orf106	C14orf106:17	14:45673601-45673656	16:18:00	-	41,29,26	16,9,14	141,95,79	0,0,0	37.5	0,00000000000e+00	0,00000000000e+00	0.653,0.703,0.577	1.0,1.0,1.0	-0.356
93813	C14orf106	C14orf106:17	14:45673601-45673656	15:18:00	-	33,14,18	2,8,0	42,26,12	0,0,0	12.9167	8,44701480616e-05	4,55463476760e-04	0.924,0.563,1.0	1.0,1.0,1.0	-0.171
93814	C14orf106	C14orf106:17	14:45673601-45673656	14:18:00	-	26,21,17	2,4,4	42,26,12	0,0,0	12.8333	4,86479927275e-06	3,12979181508e-05	0.905,0.794,0.758	1.0,1.0,1.0	-0.181
93815	C14orf106	C14orf106:16	14:45675285-45675373	15:18:00	-	38,21,25	2,8,0	55,49,44	0,0,0	20.1667	4,32093381048e-05	2,43318545658e-04	0.923,0.624,1.0	1.0,1.0,1.0	-0.151
93817	C14orf106	C14orf106:16	14:45675285-45675373	15:17:00	-	37,28,26	9,2,4	152,114,112	0,0,0	40.3333	3,06621505963e-10	3,27328530894e-09	0.722,0.899,0.804	1.0,1.0,1.0	-0.192
93819	C14orf106	C14orf106:15	14:45679582-45679731	14:18:00	-	56,40,43	2,4,4	116,103,127	0,0,0	41.25	1,36514963253e-05	8,24469491597e-05	0.934,0.834,0.844	1.0,1.0,1.0	-0.129
93820	C14orf106	C14orf106:15	14:45679582-45679731	14:17:00	-	63,34,47	0,10,3	116,103,127	0,0,0	41.9167	1,94467399250e-06	1,31839305716e-05	1.0,0.631,0.887	1.0,1.0,1.0	-0.161
93854	RAB23	RAB23:6	6:57059567-57059650	05:07:00	-	10,4,9	7,2,7	140,85,100	9,6,3	31.8333	1,83268908938e-08	1,60894525605e-07	0.48,0.564,0.454	0.91,0.902,0.956	-0.423
93869	ATG4A	ATG4A:4	X:107372010-107372082	02:05:00	+	51,51,59	6,3,3	185,107,109	0,0,0	47.8333	5,32703336698e-06	3,40850006002e-05	0.852,0.92,0.93	1.0,1.0,1.0	-0.099
93892	EPS15L1	EPS15L1:20	19:16496981-16497042	19:24:00	-	16,14,17	16,8,12	42,37,37	4,4,0	17.25	3,04884673064e-10	3,25731874826e-09	0.417,0.556,0.503	0.882,0.869,1.0	-0.425
93896	EPS15L1	EPS15L1:14	19:16515398-16515560	13:15:00	-	170,121,105	12,8,13	309,226,254	0,3,0	101,7500000000000	1,99951166735e-13	2,94931383070e-12	0.876,0.883,0.802	1.0,0.974,1.0	-0.138
93903	EPS15L1	EPS15L1:6	19:16547747-16547810	04:07:00	-	37,22,21	19,11,3	65,54,56	3,3,0	24.5	1,64502161892e-08	1,45126447960e-07	0.579,0.586,0.832	0.939,0.927,1.0	-0.29
93904	EPS15L1	EPS15L1:5	19:16548580-16548676	04:07:00	-	41,36,20	19,11,3	65,52,53	3,3,0	25.5	5,81329840932e-08	4,79463989798e-07	0.569,0.667,0.803	0.93,0.914,1.0	-0.268
93922	MPHOSPH6	MPHOSPH6:4	16:82182913-82183008	03:05:00	-	60,17,31	12,1,12	162,167,186	1,7,0	54.6667	2,38636499450e-09	2,31970135700e-08	0.755,0.913,0.614	0.99,0.936,1.0	-0.215
93923	MPHOSPH6	MPHOSPH6:4	16:82182913-82183008	02:05:00	-	14,6,8	5,3,4	35,25,38	0,0,0	11.5	2,77361578149e-10	2,97947223216e-09	0.633,0.551,0.551	1.0,1.0,1.0	-0.422
93924	MPHOSPH6	MPHOSPH6:3	16:82185028-82185119	02:05:00	-	44,11,28	5,3,4	63,81,49	0,0,0	24	1,27284656037e-07	1,00824564967e-06	0.846,0.696,0.814	1.0,1.0,1.0	-0.215
93970	USP18	USP18:8	22:18652610-18652706	07:09:00	+	39,24,19	2,0,5	80,49,59	0,0,0	23.0833	2,49087192177e-03	1,06766476291e-02	0.923,1.0,0.699	1.0,1.0,1.0	-0.126
93984	MLX	MLX:5	17:40721221-40721321	04:06:00	+	142,96,100	11,8,9	513,404,416	0,2,0	141,7500000000000	3,66373598126e-15	6,43446609388e-14	0.886,0.878,0.87	1.0,0.992,1.0	-0.119
94006	ZNF720	ZNF720:3	16:31734578-31734674	01:05:00	+	9,2,7	12,7,22	27,18,16	5,12,3	11.6667	6,13718558573e-06	3,89344264347e-05	0.315,0.149,0.163	0.768,0.479,0.766	-0.462
94028	TRRAP	TRRAP:31	7:98540571-98540640	1 day, 6:34:00	+	118,67,77	28,16,18	283,220,183	0,1,0	84.25	0,00000000000e+00	0,00000000000e+00	0.744,0.742,0.746	1.0,0.993,1.0	-0.254
94036	TRRAP	TRRAP:44	7:98555603-98555714	1 day, 19:45:00	+	99,80,54	13,11,5	207,199,171	3,0,1	70.25	7,97695243193e-13	1,11209009743e-11	0.815,0.808,0.862	0.975,1.0,0.99	-0.16
94047	TRRAP	TRRAP:66	7:98591214-98591360	65:67	+	97,67,50	6,7,2	152,106,116	1,0,0	50.3333	5,01215845605e-07	3,68193269230e-06	0.892,0.83,0.927	0.987,1.0,1.0	-0.113
94089	PIGN	PIGN:11	18:59810538-59810579	10:13:00	-	23,19,25	0,3,6	46,26,30	2,0,0	15	4,78340892958e-04	2,29847758936e-03	1.0,0.833,0.767	0.948,1.0,1.0	-0.116
94114	WBSCR22	WBSCR22:4	7:73101147-73101230	03:07:00	+	211,141,182	23,21,17	164,140,145	5,3,0	87.6667	6,20940854290e-10	6,41882458876e-09	0.856,0.813,0.874	0.955,0.968,1.0	-0.127
94116	WBSCR22	WBSCR22:5	7:73101328-73101425	04:07:00	+	215,141,161	55,33,36	201,166,209	14,8,8	103,9166666666667	1,05915276549e-13	1,60770104731e-12	0.704,0.723,0.732	0.897,0.927,0.941	-0.202
94118	WBSCR22	WBSCR22:6	7:73105245-73105342	04:07:00	+	327,308,327	55,33,36	514,435,357	14,8,8	201,8333333333333	0,00000000000e+00	0,00000000000e+00	0.784,0.851,0.847	0.957,0.971,0.965	-0.137
94140	WSB2	WSB2:9	12:118472790-118472898	07:10:00	-	139,102,108	14,10,15	182,186,168	2,0,1	77.25	6,69464483849e-14	1,03568571245e-12	0.853,0.856,0.808	0.982,1.0,0.99	-0.152
94141	WSB2	WSB2:8	12:118473018-118473129	07:10:00	-	140,132,149	14,10,15	281,203,222	2,0,1	97.4167	2,38697950294e-14	3,86137446317e-13	0.852,0.884,0.851	0.988,1.0,0.992	-0.131
94153	EIF4A3	EIF4A3:4	17:78115117-78115180	03:05:00	-	990,846,896	60,82,76	1548,1258,1012	8,4,0	565,0000000000000	0,00000000000e+00	0,00000000000e+00	0.921,0.88,0.893	0.993,0.996,1.0	-0.098
94161	RAP1B	RAP1B:5	12:69045774-69045831	04:06:00	+	528,406,433	244,173,240	1229,1103,1009	5,7,3	448,3333333333333	0,00000000000e+00	0,00000000000e+00	0.612,0.631,0.568	0.994,0.991,0.996	-0.39
94176	PTEN	PTEN:3	10:89685269-89685314	02:04:00	+	246,129,137	134,73,72	699,592,640	10,8,11	229,2500000000000	0,00000000000e+00	0,00000000000e+00	0.587,0.577,0.595	0.982,0.983,0.978	-0.395
94177	PTEN	PTEN:3	10:89685269-89685314	02:05:00	+	52,24,33	28,37,28	131,108,110	0,0,0	45.9167	0,00000000000e+00	0,00000000000e+00	0.589,0.334,0.477	1.0,1.0,1.0	-0.533
94179	PTEN	PTEN:4	10:89690802-89690846	02:05:00	+	216,125,140	28,37,28	161,160,176	0,0,0	89.25	0,00000000000e+00	0,00000000000e+00	0.857,0.724,0.795	1.0,1.0,1.0	-0.208
94185	PTEN	PTEN:6	10:89711874-89712016	05:07:00	+	547,368,352	49,40,39	1094,1006,895	5,14,13	368,5000000000000	0,00000000000e+00	0,00000000000e+00	0.852,0.826,0.823	0.991,0.974,0.973	-0.146
94203	RAB11FIP3	RAB11FIP3:10	16:555523-555627	09:11:00	+	26,20,15	0,5,6	114,105,112	0,0,0	33.5833	2,18621899695e-07	1,68109053822e-06	1.0,0.703,0.597	1.0,1.0,1.0	-0.233
94205	RAB11FIP3	RAB11FIP3:14	16:570121-570277	13:15:00	+	39,27,11	2,0,4	123,130,106	1,1,0	37	7,09189259376e-03	2,81241892198e-02	0.907,1.0,0.579	0.984,0.985,1.0	-0.161
94207	PI4KB	PI4KB:14	1:151266884-151267017	13:15:00	-	182,143,158	9,12,7	554,394,342	2,2,2	150,5833333333333	6,77001787963e-11	7,78984645159e-10	0.915,0.864,0.923	0.993,0.991,0.989	-0.09
94208	PI4KB	PI4KB:14	1:151266884-151267017	12:15:00	-	86,74,77	8,8,18	244,174,135	1,1,0	68.8333	2,99760216649e-15	5,29815027120e-14	0.851,0.831,0.695	0.992,0.989,1.0	-0.201
94209	PI4KB	PI4KB:13	1:151271283-151271549	12:15:00	-	109,83,94	8,8,18	230,189,201	1,1,0	78.5	7,66053886991e-15	1,30569951443e-13	0.872,0.838,0.723	0.991,0.99,1.0	-0.183
94211	PI4KB	PI4KB:11	1:151274669-151274774	10:12:00	-	157,102,94	56,33,41	557,414,406	1,0,6	155,5833333333333	0,00000000000e+00	0,00000000000e+00	0.623,0.646,0.575	0.997,1.0,0.976	-0.376
94245	IGF1R	IGF1R:15	15:99473463-99473534	14:16:00	+	591,515,380	30,54,43	668,659,609	0,0,0	295,7500000000000	0,00000000000e+00	0,00000000000e+00	0.931,0.867,0.858	1.0,1.0,1.0	-0.115
94262	MYST2	MYST2:6	17:47882724-47882807	05:08:00	+	115,54,86	11,6,3	159,155,109	0,0,0	58.1667	6,07044969847e-09	5,63569116404e-08	0.871,0.853,0.949	1.0,1.0,1.0	-0.109
94264	MYST2	MYST2:7	17:47886480-47886570	05:08:00	+	31,29,8	11,6,3	96,74,68	0,0,0	27.1667	6,16173778667e-14	9,57080159806e-13	0.639,0.752,0.626	1.0,1.0,1.0	-0.328
94265	MYST2	MYST2:7	17:47886480-47886570	06:08:00	+	58,49,26	43,17,38	226,203,178	37,64,25	80.3333	8,36043255286e-05	4,51177730969e-04	0.458,0.644,0.3	0.793,0.666,0.817	-0.291
94269	MYST2	MYST2:12	17:47898698-47898788	11:13:00	+	157,89,88	8,3,12	291,304,220	0,0,0	97.6667	1,15774279053e-10	1,29773129788e-09	0.925,0.949,0.822	1.0,1.0,1.0	-0.101
94274	ACCN2	ACCN2:6	12:50470750-50470832	03:07:00	+	0,0,3	15,14,19	4,9,5	18,33,33	12.75	1,00659256844e-03	4,59317907159e-03	0.0,0.0,0.093	0.126,0.15,0.09	-0.091
94303	CRTC2	CRTC2:11	1:153923735-153924142	10:12:00	-	40,27,43	4,3,3	76,75,132	0,0,2	33.75	2,59524360718e-05	1,50884145253e-04	0.833,0.818,0.878	1.0,1.0,0.971	-0.147
94304	CRTC2	CRTC2:11	1:153923735-153924142	09:12:00	-	23,16,20	2,2,3	38,36,75	0,0,0	17.9167	1,20484312705e-04	6,34546798256e-04	0.852,0.8,0.769	1.0,1.0,1.0	-0.193
94320	CRTC2	CRTC2:6	1:153925741-153925845	05:07:00	-	65,40,34	19,14,6	237,191,181	6,4,0	66.4167	0,00000000000e+00	0,00000000000e+00	0.67,0.629,0.771	0.959,0.966,1.0	-0.285
94348	FAM126B	FAM126B:5	2:201886781-201886837	04:06:00	-	0,0,0	37,30,39	10,13,14	40,47,53	23.5833	3,41251471525e-11	4,05571611934e-10	0.0,0.0,0.0	0.155,0.168,0.162	-0.162
94349	FAM126B	FAM126B:2	2:201910218-201910316	01:03:00	-	28,15,18	8,5,6	36,42,43	2,6,5	17.8333	6,14019467762e-03	2,46220803869e-02	0.68,0.646,0.646	0.916,0.81,0.839	-0.198
94390	CDK5RAP2	CDK5RAP2:20	9:123222849-123223025	19:21:00	-	45,53,47	24,39,22	134,112,88	48,32,19	55.25	1,29938291966e-03	5,82103937120e-03	0.484,0.405,0.516	0.583,0.636,0.698	-0.171
94394	CDK5RAP2	CDK5RAP2:18	9:123232388-123232495	17:19:00	-	84,65,51	10,10,13	150,122,99	3,6,0	51.0833	2,77746469157e-08	2,38546242131e-07	0.831,0.792,0.697	0.967,0.923,1.0	-0.19
94395	CDK5RAP2	CDK5RAP2:18	9:123232388-123232498	17:19:00	-	124,98,84	10,10,13	206,182,157	3,6,0	74.4167	2,31443495480e-08	2,00805528540e-07	0.878,0.85,0.789	0.975,0.946,1.0	-0.135
94396	CDK5RAP2	CDK5RAP2:18	9:123232388-123232502	17:19:00	-	84,65,49	10,10,13	150,121,102	3,6,0	51.0833	2,65375877939e-08	2,28502842938e-07	0.827,0.788,0.683	0.966,0.92,1.0	-0.196
94402	CDK5RAP2	CDK5RAP2:9	9:123291021-123291075	08:10:00	-	54,41,43	24,13,10	94,82,111	1,0,0	39.4167	0,00000000000e+00	0,00000000000e+00	0.624,0.7,0.761	0.986,1.0,1.0	-0.3
94419	DNAJB11	DNAJB11:5	3:186295456-186295589	04:07:00	+	212,140,197	20,14,44	272,190,224	0,1,0	109,5000000000000	0,00000000000e+00	0,00000000000e+00	0.849,0.842,0.704	1.0,0.99,1.0	-0.198
94444	PDHA1	PDHA1:8	X:19373466-19373622	06:10:00	+	33,47,45	0,4,8	35,26,39	0,0,0	19.75	1,00939388591e-05	6,20893608899e-05	1.0,0.855,0.738	1.0,1.0,1.0	-0.136
94445	PDHA1	PDHA1:9	X:19373803-19373875	04:10:00	+	351,256,320	33,23,25	432,355,399	0,0,0	182,8333333333333	0,00000000000e+00	0,00000000000e+00	0.878,0.883,0.897	1.0,1.0,1.0	-0.114
94459	MON1A	MON1A:4	3:49947551-49948317	03:05:00	-	57,30,34	6,2,0	148,87,123	0,0,1	40.6667	5,92541379290e-04	2,80511472310e-03	0.826,0.882,1.0	1.0,1.0,0.984	-0.092
94470	EXOC2	EXOC2:14	6:576756-576882	13:15:00	-	108,77,60	3,9,5	222,151,157	0,3,1	66.3333	1,56468635959e-06	1,07610781491e-05	0.952,0.824,0.867	1.0,0.965,0.988	-0.103
94471	EXOC2	EXOC2:11	6:598859-598941	10:12:00	-	100,61,57	9,9,13	181,173,178	1,0,0	65.1667	2,55351295664e-15	4,54072263661e-14	0.878,0.815,0.74	0.992,1.0,1.0	-0.186
94473	EXOC2	EXOC2:6	6:629834-629961	05:07:00	-	111,77,85	6,9,7	211,137,157	2,5,4	67.5833	3,32318532895e-04	1,63592837100e-03	0.91,0.823,0.868	0.983,0.937,0.955	-0.091
94476	EXOC2	EXOC2:2	6:689138-689212	01:04:00	-	3,12,0	24,15,18	22,15,6	19,19,15	14	4,88406302353e-03	1,99394894909e-02	0.078,0.35,0.0	0.438,0.347,0.212	-0.19
94523	CAPRIN2	CAPRIN2:6	12:30884276-30884444	04:07:00	-	19,21,23	3,4,7	70,59,51	2,0,3	21.8333	1,64174075302e-05	9,80714765633e-05	0.76,0.724,0.622	0.946,1.0,0.895	-0.245
94529	AP1G1	AP1G1:26	16:71768511-71768610	1 day, 1:27:00	-	235,159,165	18,17,17	412,347,305	6,2,2	140,4166666666667	5,44009282066e-15	9,39537769834e-14	0.888,0.85,0.854	0.976,0.991,0.989	-0.121
94530	AP1G1	AP1G1:26	16:71768511-71768610	23:27:00	-	100,68,76	25,22,18	139,142,124	2,0,0	59.6667	0,00000000000e+00	0,00000000000e+00	0.708,0.652,0.719	0.977,1.0,1.0	-0.299
94532	AP1G1	AP1G1:25	16:71772844-71773005	23:27:00	-	18,20,18	25,22,18	6,2,2	2,0,0	11.0833	1,67597813653e-04	8,64183725119e-04	0.265,0.313,0.333	0.6,1.0,1.0	-0.563
94534	AP1G1	AP1G1:24	16:71773136-71773244	23:27:00	-	78,78,77	25,22,18	143,122,139	2,0,0	58.6667	0,00000000000e+00	0,00000000000e+00	0.646,0.674,0.714	0.977,1.0,1.0	-0.314
94547	AP1G1	AP1G1:13	16:71798252-71798351	12:14:00	-	205,203,189	26,33,40	415,325,319	1,0,0	146,3333333333333	0,00000000000e+00	0,00000000000e+00	0.827,0.788,0.741	0.996,1.0,1.0	-0.213
94551	AP1G1	AP1G1:11	16:71799391-71799487	10:12:00	-	168,128,130	48,41,68	358,249,313	5,4,0	126,0000000000000	0,00000000000e+00	0,00000000000e+00	0.682,0.657,0.539	0.978,0.974,1.0	-0.358
94578	SYDE2	SYDE2:3	1:85647780-85648883	02:05:00	-	11,17,20	3,4,5	22,23,21	0,2,1	10.75	2,07954124382e-04	1,05718737914e-03	0.647,0.68,0.667	1.0,0.852,0.913	-0.257
94630	COPS3	COPS3:5	17:17174071-17174121	04:06:00	-	120,66,105	26,31,16	200,148,157	0,4,1	72.8333	0,00000000000e+00	0,00000000000e+00	0.777,0.616,0.832	1.0,0.965,0.992	-0.244
94638	CTH	CTH:3	1:70883619-70883715	02:04:00	+	65,78,116	7,8,5	325,273,299	1,1,3	98.4167	4,06483691151e-09	3,85115138639e-08	0.85,0.857,0.934	0.995,0.994,0.984	-0.111
94643	CTH	CTH:6	1:70889967-70890099	04:08:00	+	26,30,55	3,2,3	91,104,135	4,0,1	37.8333	1,05846520781e-02	4,05984853484e-02	0.822,0.889,0.907	0.924,1.0,0.986	-0.097
94645	CTH	CTH:7	1:70895476-70895534	04:08:00	+	19,20,13	3,2,3	67,37,70	4,0,1	19.9167	7,29754661676e-03	2,88750979348e-02	0.821,0.879,0.758	0.924,1.0,0.981	-0.149
94649	CTH	CTH:10	1:70899510-70899632	09:12:00	+	55,50,48	4,5,3	133,110,131	0,0,0	44.9167	1,20714706475e-06	8,43581945611e-06	0.884,0.847,0.899	1.0,1.0,1.0	-0.123
94650	CTH	CTH:11	1:70900807-70900860	09:12:00	+	26,38,29	4,5,3	82,100,83	0,0,0	30.8333	3,27957507484e-07	2,46687335673e-06	0.828,0.849,0.878	1.0,1.0,1.0	-0.148
94708	SLC25A32	SLC25A32:3	8:104417003-104417089	02:04:00	-	135,78,95	18,7,12	286,226,163	5,2,4	85.9167	3,29405280830e-10	3,50646242042e-09	0.827,0.877,0.835	0.973,0.986,0.963	-0.128
94718	CDC34	CDC34:2	19:535836-535923	01:03:00	+	296,216,245	28,43,51	384,328,303	2,1,2	158,2500000000000	0,00000000000e+00	0,00000000000e+00	0.87,0.761,0.753	0.992,0.995,0.99	-0.198
94720	NEDD4	NEDD4:29	15:56122711-56122784	1 day, 4:30:00	-	39,50,40	13,9,6	288,258,227	2,1,0	77.75	0,00000000000e+00	0,00000000000e+00	0.67,0.79,0.818	0.99,0.994,1.0	-0.235
94738	NEDD4	NEDD4:19	15:56139166-56139232	18:20:00	-	52,38,45	3,5,2	233,222,184	2,0,0	65.5	7,60731910182e-05	4,12886317555e-04	0.924,0.841,0.94	0.988,1.0,1.0	-0.094
94743	NEDD4	NEDD4:17	15:56140718-56140773	15:18:00	-	10,7,4	2,4,1	39,42,34	0,0,1	12	2,46088904980e-05	1,43575116035e-04	0.786,0.563,0.746	1.0,1.0,0.962	-0.289
94746	NEDD4	NEDD4:16	15:56141003-56141084	15:18:00	-	17,10,30	2,4,1	96,90,70	0,0,1	26.75	5,25444958695e-04	2,50891376004e-03	0.847,0.62,0.951	1.0,1.0,0.979	-0.187
94752	NEDD4	NEDD4:13	15:56148328-56148394	12:14:00	-	72,48,50	16,9,4	236,213,220	8,9,7	74.3333	2,01635570385e-06	1,36314073347e-05	0.758,0.788,0.897	0.954,0.943,0.956	-0.137
94759	NEDD4	NEDD4:8	15:56164612-56164674	05:09:00	-	14,21,9	4,4,5	96,67,48	0,0,0	22.3333	3,24263393914e-10	3,45342911734e-09	0.713,0.789,0.561	1.0,1.0,1.0	-0.312
94761	NEDD4	NEDD4:7	15:56166155-56166206	05:09:00	-	8,11,7	4,4,5	46,40,28	0,0,0	12.75	5,23707743838e-11	6,09478707270e-10	0.6,0.673,0.512	1.0,1.0,1.0	-0.405
94768	NEDD4	NEDD4:4	15:56243573-56243612	02:05:00	-	11,5,12	4,8,8	63,67,58	4,1,2	20.25	2,85514101250e-09	2,75259847145e-08	0.687,0.333,0.545	0.926,0.982,0.959	-0.434
94769	NEDD4	NEDD4:3	15:56243708-56243787	02:05:00	-	29,22,17	4,8,8	93,65,62	4,1,2	26.25	5,66257896573e-07	4,12745965292e-06	0.827,0.644,0.583	0.939,0.977,0.953	-0.272
94782	NUP214	NUP214:10	9:134011326-134011393	09:12:00	+	57,39,36	5,9,7	116,93,77	0,0,0	36.5833	2,14956941136e-11	2,60720955378e-10	0.888,0.751,0.781	1.0,1.0,1.0	-0.193
94783	NUP214	NUP214:11	9:134014667-134014794	09:12:00	+	83,81,56	5,9,7	231,222,204	0,0,0	74.8333	4,42568204306e-12	5,73692641083e-11	0.9,0.83,0.813	1.0,1.0,1.0	-0.152
94784	NUP214	NUP214:11	9:134014667-134014794	10:12:00	+	186,172,139	12,10,12	529,489,442	2,6,0	166,5833333333333	2,31370478332e-13	3,39467997439e-12	0.894,0.903,0.863	0.993,0.978,1.0	-0.104
94795	NUP214	NUP214:24	9:134050846-134051008	23:32:00	+	104,77,79	10,5,12	247,225,219	0,0,0	81.5	8,21565038223e-15	1,39481449646e-13	0.839,0.885,0.767	1.0,1.0,1.0	-0.17
94799	NUP214	NUP214:25	9:134053697-134053797	1 day, 0:32:00	+	31,31,23	12,9,13	93,87,112	0,0,0	34.25	0,00000000000e+00	0,00000000000e+00	0.609,0.675,0.516	1.0,1.0,1.0	-0.4
94803	NUP214	NUP214:26	9:134062675-134062751	1 day, 1:31:00	+	26,29,12	4,5,0	129,100,114	2,2,3	35.5	3,66204529343e-03	1,52642908734e-02	0.813,0.795,1.0	0.977,0.971,0.962	-0.101
94810	NUP214	NUP214:29	9:134067594-134067679	1 day, 1:31:00	+	10,16,26	4,5,0	72,70,84	2,2,3	24.5	8,57838634231e-03	3,34740525618e-02	0.616,0.672,1.0	0.958,0.957,0.947	-0.191
94816	NUP214	NUP214:31	9:134070619-134070681	1 day, 1:32:00	+	26,15,18	7,4,4	75,57,83	0,0,0	24.0833	6,85661527555e-11	7,88612941715e-10	0.725,0.727,0.762	1.0,1.0,1.0	-0.262
94838	LNPEP	LNPEP:7	5:96329520-96329675	05:08:00	+	43,25,22	4,0,2	78,45,48	0,0,0	22.25	1,15021174655e-02	4,38203907461e-02	0.843,1.0,0.846	1.0,1.0,1.0	-0.104
94840	LNPEP	LNPEP:8	5:96332093-96332207	05:09:00	+	37,28,23	11,6,19	65,74,53	2,0,0	26.5	3,79252185212e-13	5,45332743562e-12	0.657,0.727,0.408	0.949,1.0,1.0	-0.386
94841	LNPEP	LNPEP:8	5:96332093-96332207	07:09:00	+	74,51,39	11,8,9	143,119,101	1,2,8	47.1667	8,67908351743e-07	6,16563599606e-06	0.793,0.784,0.712	0.988,0.971,0.878	-0.183
94858	CCDC21	CCDC21:2	1:26566252-26566329	01:03:00	+	291,180,191	40,42,55	334,202,228	3,5,3	131,1666666666667	0,00000000000e+00	0,00000000000e+00	0.828,0.74,0.697	0.987,0.964,0.981	-0.222
94859	CCDC21	CCDC21:2	1:26566252-26566329	01:04:00	+	97,57,48	6,16,11	90,42,42	0,0,0	34.0833	7,57279794428e-11	8,67291661956e-10	0.915,0.703,0.743	1.0,1.0,1.0	-0.213
94868	CCDC21	CCDC21:12	1:26598511-26598562	11:13:00	+	234,192,184	100,96,124	316,297,230	2,0,0	147,9166666666667	0,00000000000e+00	0,00000000000e+00	0.637,0.6,0.527	0.992,1.0,1.0	-0.409
94872	ENTPD6	ENTPD6:2	20:25187157-25187226	01:03:00	+	82,35,43	30,21,23	171,128,138	26,19,16	61	4,82191772067e-08	4,01766915249e-07	0.653,0.534,0.563	0.819,0.823,0.856	-0.249
94874	ENTPD6	ENTPD6:2	20:25187157-25187226	01:04:00	+	21,13,14	37,29,35	53,27,44	56,37,29	32.9167	2,35498126618e-03	1,01390138394e-02	0.281,0.236,0.216	0.394,0.334,0.511	-0.169
94875	ENTPD6	ENTPD6:3	20:25187711-25188033	01:04:00	+	157,109,146	37,29,35	311,257,261	56,37,29	122,0000000000000	2,53351531168e-03	1,08473810918e-02	0.68,0.653,0.676	0.735,0.776,0.818	-0.107
94878	ENTPD6	ENTPD6:3	20:25187714-25188033	01:04:00	+	130,90,126	37,29,35	287,242,245	56,37,29	111,9166666666667	3,43508452651e-04	1,68625037559e-03	0.637,0.608,0.643	0.719,0.766,0.809	-0.135
94884	ENTPD6	ENTPD6:5	20:25193898-25194042	04:06:00	+	306,247,290	32,20,41	701,576,579	17,7,23	236,5833333333333	4,91828799909e-14	7,72041881246e-13	0.83,0.863,0.784	0.955,0.977,0.928	-0.128
94889	ENTPD6	ENTPD6:10	20:25199185-25199250	08:11:00	+	27,17,19	1,2,3	83,52,51	0,0,0	21.25	1,08294775789e-02	4,14676168343e-02	0.95,0.856,0.816	1.0,1.0,1.0	-0.126
94922	SYCP2	SYCP2:42	20:58441347-58441447	1 day, 17:43:00	-	9,5,9	5,0,1	42,35,32	2,0,0	11.6667	2,58403238834e-03	1,10487862360e-02	0.52,1.0,0.844	0.927,1.0,1.0	-0.188
94933	SYCP2	SYCP2:21	20:58470491-58470652	20:22:00	-	26,14,21	6,4,0	48,58,38	0,1,0	18	7,50866251742e-06	4,70576242282e-05	0.684,0.636,1.0	1.0,0.967,1.0	-0.216
94937	C1orf89	C1orf89:3	1:16559387-16559512	02:04:00	-	2,0,0	9,6,8	20,12,17	21,16,14	10.4167	5,80609934575e-08	4,78906789687e-07	0.108,0.0,0.0	0.343,0.291,0.399	-0.308
94939	ASPM	ASPM:22	1:197061036-197061186	21:23:00	-	117,63,67	48,26,31	445,333,326	0,4,0	121,6666666666667	0,00000000000e+00	0,00000000000e+00	0.55,0.549,0.52	1.0,0.977,1.0	-0.453
94945	ASPM	ASPM:18	1:197069560-197074315	17:19:00	-	123,84,103	74,37,60	465,333,348	29,35,15	142,1666666666667	0,00000000000e+00	0,00000000000e+00	0.454,0.532,0.462	0.889,0.826,0.921	-0.396
94967	RASAL1	RASAL1:21	12:113539693-113539814	17:22:00	-	78,71,53	23,10,23	183,154,112	29,13,9	63.1667	1,80559955019e-03	7,90878515427e-03	0.653,0.798,0.561	0.778,0.868,0.874	-0.169
94973	RASAL1	RASAL1:18	12:113541965-113542103	17:21:00	-	40,17,26	9,5,4	151,152,150	5,7,4	47.5	7,73190453374e-06	4,83837382919e-05	0.699,0.64,0.773	0.94,0.919,0.951	-0.233
94990	RASAL1	RASAL1:9	12:113554877-113554966	08:10:00	-	68,58,70	15,19,20	281,290,249	10,5,7	91	0,00000000000e+00	0,00000000000e+00	0.741,0.658,0.688	0.947,0.973,0.957	-0.263
94991	RASAL1	RASAL1:9	12:113554877-113554966	05:10:00	-	21,19,28	2,6,7	77,68,74	4,6,0	26	7,17876125091e-04	3,35320245279e-03	0.869,0.666,0.716	0.924,0.877,1.0	-0.183
94993	RASAL1	RASAL1:8	12:113556932-113557064	06:10:00	-	28,21,24	6,5,1	13,17,13	0,3,0	10.9167	1,06125942190e-02	4,06969917442e-02	0.714,0.692,0.928	1.0,0.752,1.0	-0.139
95010	RASAL1	RASAL1:6	12:113559313-113559443	05:10:00	-	77,64,66	2,6,7	210,190,170	4,6,0	66.8333	1,12443586841e-03	5,09347951544e-03	0.954,0.852,0.835	0.966,0.945,1.0	-0.09
95037	RASAL1	RASAL1:4	12:113565869-113565983	03:10:00	-	47,47,63	9,5,9	203,168,163	0,1,0	59.5833	5,16253706451e-14	8,08854868235e-13	0.749,0.843,0.8	1.0,0.99,1.0	-0.199
95051	NT5C	NT5C:4	17:73126847-73126962	02:05:00	-	144,107,140	20,19,24	260,186,220	9,12,6	95.5833	6,19404993962e-09	5,74303720695e-08	0.804,0.762,0.768	0.943,0.898,0.954	-0.154
95053	NT5C	NT5C:3	17:73127059-73127176	02:04:00	-	9,8,10	21,8,14	15,31,21	10,8,6	13.4167	1,36834663557e-04	7,14251955361e-04	0.195,0.361,0.287	0.458,0.686,0.664	-0.322
95054	NT5C	NT5C:3	17:73127139-73127200	02:05:00	-	84,78,87	20,19,24	128,104,107	9,12,6	56.5	1,79299662839e-06	1,22277548895e-05	0.75,0.746,0.721	0.91,0.861,0.927	-0.16
95062	IKBKG	IKBKG:7	X:153788621-153788774	06:08:00	+	2,3,5	20,30,27	13,16,31	35,21,19	18.5	2,14651866404e-06	1,44661058543e-05	0.048,0.048,0.085	0.157,0.276,0.449	-0.234
95096	DPP10	DPP10:11	2:116447415-116447497	10:12:00	+	120,111,82	9,9,4	142,89,137	0,0,0	58.5833	1,84173770679e-08	1,61662645650e-07	0.896,0.889,0.93	1.0,1.0,1.0	-0.095
95103	DPP10	DPP10:16	2:116520147-116520186	15:17:00	+	68,62,74	23,22,23	116,114,70	2,6,1	48.4167	2,22044604925e-16	4,26958699753e-15	0.702,0.692,0.72	0.979,0.938,0.982	-0.262
95105	DPP10	DPP10:22	2:116548656-116548755	21:24:00	+	51,39,22	3,0,4	48,49,34	0,0,0	20.8333	5,81351169483e-03	2,33998014778e-02	0.911,1.0,0.769	1.0,1.0,1.0	-0.107
95120	UTP20	UTP20:3	12:101679347-101679414	02:05:00	+	120,67,88	10,11,6	227,228,166	0,0,0	76.9167	5,40012479178e-13	7,64988177695e-12	0.893,0.809,0.911	1.0,1.0,1.0	-0.129
95121	UTP20	UTP20:4	12:101679526-101679659	02:05:00	+	170,144,115	10,11,6	398,420,307	0,0,0	131,7500000000000	3,47943895918e-13	5,02386719691e-12	0.9,0.874,0.911	1.0,1.0,1.0	-0.105
95149	TLE1	TLE1:18	9:84199362-84199439	17:19:00	-	37,36,41	7,6,8	50,48,48	0,0,0	23.4167	3,46868866963e-10	3,68292518976e-09	0.778,0.799,0.773	1.0,1.0,1.0	-0.217
95156	TLE1	TLE1:6	9:84267128-84267203	05:08:00	-	25,16,14	7,3,2	45,49,31	0,1,0	16.0833	1,96061498703e-07	1,51744015955e-06	0.705,0.781,0.824	1.0,0.97,1.0	-0.22
95158	TLE1	TLE1:5	9:84268888-84268951	04:08:00	-	18,10,4	16,19,29	13,34,26	0,0,0	14.0833	0,00000000000e+00	0,00000000000e+00	0.443,0.271,0.089	1.0,1.0,1.0	-0.732
95162	TLE1	TLE1:4	9:84300590-84300635	03:08:00	-	23,25,37	0,10,9	6,10,7	0,0,0	10.5833	5,48270872558e-06	3,50292273819e-05	1.0,0.659,0.761	1.0,1.0,1.0	-0.193
95163	TLE1	TLE1:4	9:84300590-84300635	03:05:00	-	38,23,22	4,4,4	54,89,60	0,0,0	24.8333	3,49530642429e-07	2,62205007010e-06	0.88,0.816,0.81	1.0,1.0,1.0	-0.165
95206	UBE2F	UBE2F:5	2:238896604-238896634	03:09:00	+	21,35,28	23,19,34	33,34,27	0,1,0	21.25	0,00000000000e+00	0,00000000000e+00	0.433,0.607,0.408	1.0,0.966,1.0	-0.506
95208	UBE2F	UBE2F:5	2:238896604-238896634	03:12:00	+	19,20,20	10,5,15	33,34,27	0,0,0	15.25	3,29292149104e-13	4,76410956748e-12	0.614,0.77,0.528	1.0,1.0,1.0	-0.363
95210	UBE2F	UBE2F:6	2:238903385-238903451	03:09:00	+	21,20,35	23,19,34	19,14,18	0,1,0	17	6,66133814775e-16	1,23919469727e-14	0.389,0.423,0.418	1.0,0.907,1.0	-0.559
95216	UBE2F	UBE2F:6	2:238903385-238903451	05:09:00	+	100,67,105	8,15,9	157,138,160	0,0,0	63.25	1,88293824976e-13	2,78497006428e-12	0.897,0.757,0.891	1.0,1.0,1.0	-0.152
95220	UBE2F	UBE2F:8	2:238925207-238925275	03:09:00	+	56,52,47	23,19,34	89,91,119	0,1,0	44.25	0,00000000000e+00	0,00000000000e+00	0.627,0.654,0.489	1.0,0.984,1.0	-0.405
95223	UBE2F	UBE2F:8	2:238925207-238925275	05:09:00	+	52,50,44	8,15,9	87,89,118	0,0,0	39.3333	4,44089209850e-16	8,36353820433e-15	0.818,0.697,0.772	1.0,1.0,1.0	-0.238
95227	UBE2F	UBE2F:8	2:238925207-238925275	06:10:00	+	64,49,57	7,8,8	110,91,101	5,4,0	42	4,59158547479e-05	2,57606113108e-04	0.863,0.809,0.831	0.938,0.94,1.0	-0.125
95235	UBE2F	UBE2F:9	2:238933982-238934053	06:12:00	+	19,23,29	5,3,3	21,30,16	0,0,2	12.5833	3,40190762341e-04	1,67102704661e-03	0.722,0.839,0.868	1.0,1.0,0.845	-0.139
95244	UBE2F	UBE2F:10	2:238939196-238939254	09:12:00	+	75,69,64	7,17,21	84,78,120	7,6,2	45.8333	1,62819929906e-05	9,73002175149e-05	0.886,0.746,0.688	0.897,0.904,0.978	-0.153
95245	UBE2F	UBE2F:11	2:238940862-238940895	09:12:00	+	51,41,47	7,17,21	71,64,56	7,6,2	32.5	2,95397580877e-05	1,70310734396e-04	0.857,0.665,0.648	0.893,0.898,0.958	-0.193
95285	VPS8	VPS8:10	3:184570287-184570355	09:11:00	+	46,32,41	4,2,4	82,48,49	0,0,0	25.6667	5,73056622587e-05	3,16818824067e-04	0.888,0.917,0.876	1.0,1.0,1.0	-0.106
95308	AGK	AGK:3	7:141292941-141292985	02:05:00	+	34,25,39	8,6,9	72,77,44	1,2,1	26.5	1,05959256924e-08	9,56901363620e-08	0.768,0.764,0.771	0.982,0.968,0.972	-0.206
95317	AGK	AGK:9	7:141315270-141315365	08:10:00	+	136,93,80	20,21,27	367,292,274	0,2,0	109,3333333333333	0,00000000000e+00	0,00000000000e+00	0.807,0.731,0.646	1.0,0.989,1.0	-0.268
95318	AGK	AGK:11	7:141333700-141333780	10:12:00	+	119,76,109	4,8,7	286,247,268	0,0,0	93.6667	7,31773508456e-09	6,72946367530e-08	0.951,0.862,0.911	1.0,1.0,1.0	-0.092
95319	AGK	AGK:12	7:141336759-141336817	10:13:00	+	23,15,29	2,3,5	50,40,34	0,0,0	16.75	5,24953221381e-06	3,36149889196e-05	0.893,0.784,0.808	1.0,1.0,1.0	-0.172
95337	FAM125B	FAM125B:6	9:129148840-129148937	03:07:00	+	11,19,18	4,1,3	42,32,23	2,0,0	12.9167	2,21281462656e-04	1,11977685507e-03	0.626,0.921,0.785	0.928,1.0,1.0	-0.199
95343	FAM125B	FAM125B:8	9:129157853-129157976	07:09:00	+	35,24,29	5,1,2	80,80,82	0,0,1	28.25	1,95214061163e-04	9,96216854258e-04	0.794,0.93,0.889	1.0,1.0,0.978	-0.122
95345	FAM125B	FAM125B:9	9:129184132-129184227	08:10:00	+	15,6,5	4,3,0	51,64,60	0,1,0	17.4167	8,73729521133e-05	4,70247103914e-04	0.697,0.551,1.0	1.0,0.975,1.0	-0.242
95364	PCCA	PCCA:22	13:101020725-101020828	21:23:00	+	33,26,33	0,0,0	26,24,33	5,2,0	15.1667	2,10280802740e-03	9,11818811737e-03	1.0,1.0,1.0	0.756,0.877,1.0	0.122
95371	C15orf42	C15orf42:4	15:90128938-90129173	03:06:00	+	49,46,43	16,12,15	173,163,137	5,0,2	55.0833	0,00000000000e+00	0,00000000000e+00	0.605,0.657,0.589	0.945,1.0,0.972	-0.355
95372	C15orf42	C15orf42:5	15:90135277-90135407	03:06:00	+	31,26,24	16,12,15	157,105,82	5,0,2	39.5833	0,00000000000e+00	0,00000000000e+00	0.51,0.538,0.462	0.944,1.0,0.957	-0.464
95373	C15orf42	C15orf42:5	15:90135277-90135407	04:06:00	+	59,51,48	10,12,10	283,231,152	4,1,2	71.9167	2,22044604925e-16	4,26958699753e-15	0.76,0.696,0.721	0.974,0.992,0.976	-0.255
95381	C17orf63	C17orf63:2	17:27161310-27161344	01:04:00	-	0,5,2	52,33,37	22,21,25	11,19,24	20.9167	0,00000000000e+00	0,00000000000e+00	0.0,0.11,0.042	0.621,0.475,0.461	-0.468
95384	AC135983.5	AC135983.5:3	15:32821983-32822139	02:05:00	-	98,96,65	5,5,10	166,168,136	0,0,0	62.4167	1,28185473347e-09	1,28381530105e-08	0.907,0.906,0.765	1.0,1.0,1.0	-0.141
95390	MPP1	MPP1:10	X:154012302-154012383	09:11:00	-	78,91,88	10,2,10	142,163,148	1,0,1	61.1667	1,05152647700e-08	9,49934600397e-08	0.836,0.967,0.852	0.989,1.0,0.99	-0.108
95409	ARHGAP10	ARHGAP10:10	4:148802988-148803083	09:12:00	+	8,10,4	0,2,4	37,41,42	0,0,0	12.3333	6,49508965986e-04	3,05698711578e-03	1.0,0.755,0.381	1.0,1.0,1.0	-0.288
95410	ARHGAP10	ARHGAP10:11	4:148827788-148827870	09:12:00	+	7,2,5	0,2,4	48,32,54	0,0,0	12.8333	2,71408433586e-04	1,35541133380e-03	1.0,0.394,0.448	1.0,1.0,1.0	-0.386
95424	NLK	NLK:8	17:26512204-26512291	07:09:00	+	22,19,26	7,6,16	75,92,77	5,3,4	29.3333	6,31195296030e-09	5,84382997083e-08	0.666,0.668,0.508	0.905,0.951,0.924	-0.313
95435	TTC8	TTC8:8	14:89307768-89307858	07:09:00	+	5,4,3	10,6,11	51,59,43	7,6,11	18	2,76758616025e-11	3,31695892051e-10	0.239,0.295,0.146	0.821,0.861,0.71	-0.571
95438	TTC8	TTC8:9	14:89310149-89310194	07:12:00	+	17,8,21	5,7,11	21,22,34	1,0,0	12.25	1,38781430792e-10	1,54297588906e-09	0.724,0.469,0.596	0.942,1.0,1.0	-0.384
95459	RALGDS	RALGDS:14	9:135985012-135985072	13:15:00	-	28,15,19	18,17,11	58,54,52	0,0,0	22.6667	0,00000000000e+00	0,00000000000e+00	0.528,0.388,0.554	1.0,1.0,1.0	-0.51
95460	RALGDS	RALGDS:14	9:135985012-135985108	13:15:00	-	51,51,46	18,17,11	123,82,109	0,0,0	42.3333	0,00000000000e+00	0,00000000000e+00	0.634,0.647,0.719	1.0,1.0,1.0	-0.333
95467	SLC9A6	SLC9A6:4	X:135080640-135080717	03:05:00	+	111,68,72	9,5,5	200,138,144	0,0,0	62.6667	8,99041807667e-09	8,18478025863e-08	0.891,0.9,0.905	1.0,1.0,1.0	-0.101
95468	SLC9A6	SLC9A6:6	X:135084266-135084372	05:07:00	+	82,47,83	13,12,12	190,128,95	6,1,0	55.75	1,71724856557e-11	2,10697389583e-10	0.788,0.697,0.803	0.949,0.987,1.0	-0.216
95469	SLC9A6	SLC9A6:9	X:135095507-135095596	08:10:00	+	75,72,71	4,6,5	180,103,122	0,0,0	53.1667	4,91360250932e-07	3,61494064496e-06	0.922,0.883,0.899	1.0,1.0,1.0	-0.099
95471	SLC9A6	SLC9A6:13	X:135112290-135112321	12:14:00	+	52,52,56	9,4,4	102,106,77	0,0,0	38.5	4,32253844940e-08	3,62178105285e-07	0.828,0.915,0.921	1.0,1.0,1.0	-0.112
95484	WDR4	WDR4:6	21:44282391-44282504	05:07:00	-	271,194,213	14,18,24	431,273,307	2,1,1	145,7500000000000	0,00000000000e+00	0,00000000000e+00	0.917,0.861,0.836	0.992,0.994,0.994	-0.122
95485	WDR4	WDR4:5	21:44283549-44283706	04:07:00	-	209,170,183	40,29,25	278,221,177	2,6,2	111,8333333333333	0,00000000000e+00	0,00000000000e+00	0.723,0.746,0.785	0.986,0.948,0.978	-0.219
95495	WDR4	WDR4:4	21:44293712-44293801	03:05:00	-	148,102,113	7,5,14	232,140,131	1,0,0	74.4167	1,29839961005e-09	1,29954224982e-08	0.93,0.928,0.836	0.993,1.0,1.0	-0.1
95512	E2F7	E2F7:7	12:77436844-77436979	06:08:00	-	105,46,52	28,13,11	213,188,204	3,6,10	73.25	6,88338275268e-15	1,17769610374e-13	0.665,0.651,0.714	0.974,0.943,0.915	-0.267
95530	C2orf60	C2orf60:4	2:200804811-200804856	03:05:00	-	30,21,15	1,7,3	169,157,116	0,0,0	43.25	3,04937341711e-07	2,30187186559e-06	0.959,0.699,0.794	1.0,1.0,1.0	-0.183
95566	BBX	BBX:16	3:107508633-107508723	15:17:00	+	18,12,23	87,63,67	96,88,99	69,54,57	61.0833	0,00000000000e+00	0,00000000000e+00	0.115,0.107,0.177	0.466,0.506,0.522	-0.365
95567	BBX	BBX:17	3:107510086-107510146	15:18:00	+	99,84,100	38,22,26	110,90,96	0,0,0	55.4167	0,00000000000e+00	0,00000000000e+00	0.652,0.733,0.734	1.0,1.0,1.0	-0.294
95701	FAM169A	FAM169A:9	5:74130250-74130422	07:10:00	-	36,21,18	3,2,2	67,57,50	0,0,0	21.3333	3,39969274392e-04	1,67011033403e-03	0.857,0.84,0.818	1.0,1.0,1.0	-0.162
95707	UBE2W	UBE2W:4	8:74737381-74737484	03:05:00	-	83,50,54	23,31,27	202,179,130	8,8,4	66.5833	0,00000000000e+00	0,00000000000e+00	0.682,0.49,0.543	0.938,0.93,0.951	-0.368
95731	PIP5K1A	PIP5K1A:3	1:151196720-151196755	02:06:00	+	56,41,58	7,10,7	53,37,20	0,0,0	24.0833	1,79531990385e-08	1,57793328733e-07	0.867,0.77,0.871	1.0,1.0,1.0	-0.164
95742	PIP5K1A	PIP5K1A:12	1:151210657-151210741	11:13:00	+	521,296,372	167,162,184	733,627,530	3,3,1	299,9166666666667	0,00000000000e+00	0,00000000000e+00	0.668,0.541,0.566	0.994,0.993,0.997	-0.403
95743	PIP5K1A	PIP5K1A:12	1:151210657-151210741	11:14:00	+	240,147,216	29,33,48	261,236,205	0,0,0	117,9166666666667	0,00000000000e+00	0,00000000000e+00	0.842,0.741,0.743	1.0,1.0,1.0	-0.225
95744	PIP5K1A	PIP5K1A:13	1:151211605-151211654	11:14:00	+	333,298,321	29,33,48	194,211,158	0,0,0	135,4166666666667	0,00000000000e+00	0,00000000000e+00	0.897,0.872,0.835	1.0,1.0,1.0	-0.132
95747	PIP5K1A	PIP5K1A:13	1:151211605-151211654	12:14:00	+	474,312,331	26,28,39	665,599,482	1,0,0	246,4166666666667	0,00000000000e+00	0,00000000000e+00	0.932,0.894,0.865	0.998,1.0,1.0	-0.102
95754	PIP5K1A	PIP5K1A:15	1:151214598-151214745	14:16:00	+	183,114,134	283,234,263	885,792,695	45,59,39	310,5000000000000	0,00000000000e+00	0,00000000000e+00	0.247,0.198,0.205	0.909,0.872,0.9	-0.677
95757	PIP5K1A	PIP5K1A:16	1:151214913-151215043	14:17:00	+	519,437,466	173,156,182	362,322,287	38,25,31	249,8333333333333	0,00000000000e+00	0,00000000000e+00	0.617,0.601,0.579	0.837,0.874,0.833	-0.249
95772	ANO3	ANO3:9	11:26538373-26538474	08:11:00	+	67,27,35	8,2,5	107,63,87	2,2,1	33.8333	9,34254430925e-05	5,00354515660e-04	0.834,0.89,0.808	0.97,0.95,0.981	-0.123
95774	ANO3	ANO3:10	11:26547181-26547226	09:11:00	+	23,14,19	28,11,16	86,76,72	38,15,28	35.5	1,14321677427e-04	6,04004187658e-04	0.388,0.496,0.479	0.636,0.797,0.665	-0.245
95789	MRPL19	MRPL19:3	2:75879267-75879386	02:04:00	+	845,686,621	31,42,44	1216,970,892	2,0,0	445,7500000000000	0,00000000000e+00	0,00000000000e+00	0.938,0.901,0.888	0.997,1.0,1.0	-0.09
95805	EIF4G1	EIF4G1:2	3:184033276-184033333	01:10:00	+	104,60,61	54,31,34	138,112,101	9,4,9	59.75	0,00000000000e+00	0,00000000000e+00	0.584,0.585,0.566	0.918,0.953,0.891	-0.342
95810	EIF4G1	EIF4G1:3	3:184033550-184033644	01:10:00	+	9,13,1	54,31,34	12,8,13	9,4,9	16.4167	4,38526835955e-08	3,67120966920e-07	0.093,0.206,0.018	0.451,0.552,0.471	-0.386
95826	EIF4G1	EIF4G1:6	3:184035108-184035285	01:09:00	+	52,47,38	8,1,7	64,31,38	0,0,0	23.8333	2,58932064456e-07	1,97475223436e-06	0.765,0.959,0.731	1.0,1.0,1.0	-0.182
95827	EIF4G1	EIF4G1:6	3:184035108-184035285	01:10:00	+	52,45,39	54,31,34	64,31,38	9,4,9	34.1667	3,20554027766e-10	3,41594436631e-09	0.325,0.421,0.364	0.78,0.795,0.679	-0.381
95836	EIF4G1	EIF4G1:7	3:184035504-184035604	01:10:00	+	11,11,11	54,31,34	20,15,13	9,4,9	18.5	4,11734923933e-09	3,89680272042e-08	0.109,0.176,0.163	0.572,0.693,0.465	-0.427
95873	EZH1	EZH1:17	17:40857105-40857201	16:18:00	-	6,5,7	1,2,8	56,41,49	0,0,0	14.5833	2,01219263474e-09	1,97069754551e-08	0.786,0.605,0.349	1.0,1.0,1.0	-0.42
95876	EZH1	EZH1:13	17:40861863-40861955	12:14:00	-	50,30,35	6,4,5	57,62,68	0,0,0	26.4167	3,94181599583e-08	3,32287984138e-07	0.838,0.824,0.813	1.0,1.0,1.0	-0.175
95884	EZH1	EZH1:6	17:40874812-40874933	04:07:00	-	44,9,23	5,1,4	24,25,30	1,0,0	13.8333	4,60912748501e-05	2,58550012522e-04	0.83,0.833,0.762	0.93,1.0,1.0	-0.168
95885	EZH1	EZH1:5	17:40876322-40876442	04:07:00	-	18,16,14	5,1,4	47,35,30	1,0,0	14.25	1,75799692970e-06	1,20057378339e-05	0.667,0.899,0.661	0.963,1.0,1.0	-0.245
95886	EZH1	EZH1:5	17:40876322-40876442	04:06:00	-	32,20,23	18,5,14	85,71,69	6,6,6	29.5833	3,02698422661e-07	2,28594751355e-06	0.498,0.69,0.478	0.888,0.868,0.865	-0.318
95942	HSD17B10	HSD17B10:5	X:53458745-53458854	04:06:00	-	1697,1491,1563	113,95,124	1923,1536,1451	16,24,6	836,5833333333334	0,00000000000e+00	0,00000000000e+00	0.897,0.901,0.88	0.986,0.974,0.993	-0.092
95950	RAB8B	RAB8B:4	15:63547705-63547783	03:06:00	+	12,9,13	12,3,4	31,25,37	3,0,0	12.4167	5,26047216898e-08	4,35998554386e-07	0.398,0.665,0.682	0.872,1.0,1.0	-0.376
95951	RAB8B	RAB8B:5	15:63548703-63548793	03:06:00	+	17,20,14	12,3,4	46,17,36	3,0,0	14.3333	9,02484546761e-07	6,39738504493e-06	0.471,0.807,0.687	0.906,1.0,1.0	-0.314
95954	LRRC20	LRRC20:5	10:72083618-72083786	04:06:00	-	7,2,1	1,0,0	81,54,66	12,8,10	20.1667	3,32194161064e-04	1,63539062889e-03	0.778,1.0,1.0	0.771,0.771,0.767	0.156
95999	TRIML2	TRIML2:8	4:189018214-189018315	05:10:00	-	110,65,73	13,41,26	296,169,170	0,0,3	80.5	0,00000000000e+00	0,00000000000e+00	0.835,0.488,0.628	1.0,1.0,0.971	-0.34
96007	TRIML2	TRIML2:7	4:189018477-189018500	05:08:00	-	66,42,30	28,29,24	275,159,206	13,12,10	74.5	0,00000000000e+00	0,00000000000e+00	0.673,0.558,0.522	0.949,0.92,0.947	-0.354
96031	SLC25A13	SLC25A13:4	7:95864113-95864229	03:06:00	-	92,58,55	9,5,1	161,111,103	0,0,0	49.5833	2,40428072007e-07	1,83960420933e-06	0.853,0.868,0.969	1.0,1.0,1.0	-0.103
96050	RAB34	RAB34:10	17:27041810-27041918	09:11:00	-	747,579,604	63,62,98	1433,1057,1108	4,4,11	480,8333333333333	0,00000000000e+00	0,00000000000e+00	0.874,0.845,0.782	0.995,0.994,0.983	-0.157
96071	RAB34	RAB34:4	17:27043010-27043079	03:05:00	-	130,108,134	31,37,52	306,241,212	33,34,26	112,0000000000000	8,96848120213e-08	7,24377327864e-07	0.743,0.668,0.639	0.865,0.83,0.849	-0.165
96087	TATDN3	TATDN3:4	1:212970453-212970538	03:05:00	+	69,73,94	9,6,9	232,155,130	9,0,1	65.5833	4,18030157134e-06	2,71283970974e-05	0.831,0.886,0.87	0.943,1.0,0.988	-0.115
96139	HERC1	HERC1:46	15:63953171-63953224	1 day, 21:47:00	-	28,15,10	7,8,6	67,77,67	0,0,0	23.75	9,88098491916e-15	1,66265537391e-13	0.748,0.582,0.553	1.0,1.0,1.0	-0.372
96141	HERC1	HERC1:41	15:63958554-63958671	1 day, 16:42:00	-	22,18,24	7,3,2	93,65,50	0,0,2	23.8333	3,82019930356e-07	2,85247708192e-06	0.639,0.772,0.871	1.0,1.0,0.934	-0.217
96142	HERC1	HERC1:36	15:63972275-63972359	1 day, 11:37:00	-	40,10,23	6,2,12	87,70,68	0,0,0	26.5	5,54356560656e-12	7,11854701641e-11	0.811,0.763,0.552	1.0,1.0,1.0	-0.291
96207	SMAP1	SMAP1:11	6:71546643-71546731	01:12:00	+	27,22,26	5,8,2	44,51,51	0,0,0	19.6667	1,00031126715e-08	9,06091808008e-08	0.774,0.635,0.892	1.0,1.0,1.0	-0.233
96246	ZNF260	ZNF260:2	19:37016056-37016275	01:05:00	-	61,65,70	12,8,16	72,81,98	4,7,5	41.5833	5,72078346961e-04	2,71347315498e-03	0.718,0.802,0.686	0.9,0.853,0.907	-0.151
96247	ZNF260	ZNF260:2	19:37016075-37016275	01:05:00	-	32,27,39	12,8,16	27,44,54	4,7,5	22.9167	8,68638487800e-04	4,00529384663e-03	0.571,0.628,0.549	0.771,0.759,0.844	-0.209
96265	DGKD	DGKD:9	2:234346022-234346125	08:11:00	+	237,203,166	90,80,86	733,681,553	6,3,11	237,4166666666667	0,00000000000e+00	0,00000000000e+00	0.611,0.602,0.535	0.986,0.993,0.968	-0.4
96266	DGKD	DGKD:10	2:234346862-234347025	03:11:00	+	245,206,168	48,46,40	680,654,593	8,10,5	225,2500000000000	0,00000000000e+00	0,00000000000e+00	0.718,0.691,0.677	0.977,0.97,0.983	-0.281
96267	DGKD	DGKD:10	2:234346862-234347025	08:11:00	+	245,206,172	90,80,86	680,654,593	6,3,11	235,5000000000000	0,00000000000e+00	0,00000000000e+00	0.576,0.563,0.5	0.983,0.991,0.964	-0.433
96268	DGKD	DGKD:10	2:234346862-234347025	09:11:00	+	441,381,303	56,52,44	1413,1316,1189	93,99,63	454,1666666666667	1,05955809682e-07	8,47246555439e-07	0.797,0.786,0.775	0.884,0.869,0.904	-0.1
96271	DGKD	DGKD:11	2:234350532-234350641	03:15:00	+	33,34,30	1,3,2	7,10,3	0,0,0	10.25	1,11125155407e-02	4,24633684030e-02	0.95,0.868,0.897	1.0,1.0,1.0	-0.095
96276	DGKD	DGKD:13	2:234355357-234355442	11:14:00	+	49,47,38	13,10,8	246,227,229	5,3,0	72.9167	1,11022302463e-16	2,17623451916e-15	0.707,0.751,0.753	0.969,0.98,1.0	-0.246
96277	DGKD	DGKD:13	2:234355357-234355442	12:14:00	+	221,184,177	41,47,39	883,771,801	9,2,6	265,0833333333333	0,00000000000e+00	0,00000000000e+00	0.776,0.715,0.744	0.984,0.996,0.988	-0.244
96336	MEF2C	MEF2C:9	5:88044886-88044934	08:10:00	-	168,94,145	40,68,55	224,171,180	0,0,0	95.4167	0,00000000000e+00	0,00000000000e+00	0.762,0.513,0.667	1.0,1.0,1.0	-0.353
96337	MEF2C	MEF2C:7	5:88056804-88056942	05:08:00	-	2,2,2	5,11,7	27,26,34	4,0,2	10.1667	9,99200722163e-16	1,83728117812e-14	0.173,0.087,0.13	0.779,1.0,0.899	-0.763
96349	FOXK1	FOXK1:2	7:4780468-4780654	01:03:00	+	739,533,758	136,120,127	703,664,778	14,13,15	383,3333333333333	0,00000000000e+00	0,00000000000e+00	0.731,0.69,0.749	0.962,0.962,0.963	-0.239
96356	FOXK1	FOXK1:7	7:4798941-4799226	06:08:00	+	323,211,276	107,72,136	560,503,580	12,13,25	234,8333333333333	0,00000000000e+00	0,00000000000e+00	0.601,0.594,0.504	0.959,0.951,0.921	-0.377
96374	LRRC58	LRRC58:2	3:120054671-120054800	01:03:00	-	676,479,567	56,37,35	765,620,617	11,12,10	323,7500000000000	8,32667268469e-15	1,41321921178e-13	0.867,0.875,0.897	0.974,0.965,0.971	-0.09
96380	UPF3B	UPF3B:3	X:118985457-118985564	02:04:00	-	111,62,67	5,6,6	228,213,201	0,0,1	75	1,82897458290e-08	1,60594521584e-07	0.929,0.858,0.867	1.0,1.0,0.992	-0.113
96398	SCYL1	SCYL1:5	11:65294253-65294344	03:06:00	+	39,62,46	0,7,5	139,106,91	2,0,0	41.4167	1,70556907195e-05	1,01631485980e-04	1.0,0.847,0.852	0.977,1.0,1.0	-0.093
96418	EPHA5	EPHA5:5	4:66356094-66356430	03:06:00	-	178,126,152	46,49,66	228,236,187	11,11,7	108,0833333333333	0,00000000000e+00	0,00000000000e+00	0.659,0.563,0.535	0.912,0.915,0.93	-0.333
96419	EPHA5	EPHA5:4	4:66361105-66361261	03:06:00	-	66,50,46	46,49,66	175,134,134	11,11,7	66.25	0,00000000000e+00	0,00000000000e+00	0.418,0.338,0.258	0.888,0.859,0.905	-0.546
96420	EPHA5	EPHA5:4	4:66361105-66361261	03:05:00	-	137,109,106	45,44,38	315,244,264	20,27,20	114,0833333333333	0,00000000000e+00	0,00000000000e+00	0.604,0.553,0.582	0.887,0.819,0.868	-0.278
96448	HSPA14	HSPA14:9	10:14893217-14893322	08:10:00	+	198,151,136	85,86,72	533,418,364	0,0,0	170,2500000000000	0,00000000000e+00	0,00000000000e+00	0.579,0.509,0.527	1.0,1.0,1.0	-0.462
96456	VPS39	VPS39:18	15:42457915-42458014	17:19:00	-	48,55,50	8,13,12	183,133,160	0,0,0	55.1667	0,00000000000e+00	0,00000000000e+00	0.784,0.719,0.716	1.0,1.0,1.0	-0.26
96462	VPS39	VPS39:5	15:42483322-42483365	04:06:00	-	61,52,31	4,6,2	143,133,131	0,0,0	46.9167	5,58358300018e-06	3,56210572304e-05	0.923,0.871,0.924	1.0,1.0,1.0	-0.094
96470	FBRSL1	FBRSL1:4	12:133104538-133104574	03:05:00	+	24,19,12	4,1,4	140,75,80	1,0,0	30	1,44711016652e-05	8,70804889678e-05	0.829,0.939,0.709	0.991,1.0,1.0	-0.171
96475	FBRSL1	FBRSL1:8	12:133146920-133147126	07:09:00	+	40,22,56	15,0,9	258,189,185	2,4,9	65.75	8,38014323152e-05	4,52105944699e-04	0.571,1.0,0.757	0.985,0.959,0.911	-0.176
96476	FBRSL1	FBRSL1:8	12:133146920-133147126	07:10:00	+	36,18,59	25,27,18	179,138,140	4,14,6	55.3333	8,39694980215e-12	1,06185444917e-10	0.419,0.25,0.621	0.957,0.831,0.921	-0.473
96477	FBRSL1	FBRSL1:9	12:133147892-133148110	06:10:00	+	37,20,25	5,3,5	75,74,76	1,0,1	26.8333	1,40726005293e-07	1,10878299729e-06	0.787,0.769,0.714	0.974,1.0,0.974	-0.226
96478	FBRSL1	FBRSL1:9	12:133147892-133148110	07:10:00	+	52,19,34	25,27,18	77,78,85	4,14,6	36.5833	9,68576341354e-09	8,78967166148e-08	0.51,0.26,0.486	0.906,0.736,0.876	-0.421
96479	FBRSL1	FBRSL1:9	12:133147892-133148110	08:10:00	+	47,28,36	6,5,14	157,130,124	3,5,3	46.5	1,12643787631e-07	8,98199116944e-07	0.797,0.737,0.563	0.963,0.929,0.954	-0.25
96483	FBRSL1	FBRSL1:11	12:133149112-133149208	10:12:00	+	93,66,56	14,15,8	132,129,113	0,0,0	52.1667	0,00000000000e+00	0,00000000000e+00	0.803,0.729,0.811	1.0,1.0,1.0	-0.219
96484	FBRSL1	FBRSL1:13	12:133153384-133153517	12:14:00	+	198,133,154	13,11,15	381,391,344	1,0,0	136,7500000000000	0,00000000000e+00	0,00000000000e+00	0.89,0.865,0.845	0.995,1.0,1.0	-0.132
96485	FBRSL1	FBRSL1:13	12:133153384-133153517	12:16:00	+	169,117,122	5,15,15	244,241,204	0,0,0	94.3333	2,43138842393e-14	3,92792108648e-13	0.947,0.806,0.812	1.0,1.0,1.0	-0.145
96488	FBRSL1	FBRSL1:14	12:133158024-133158102	13:16:00	+	80,45,67	37,19,20	111,116,87	3,0,1	48.8333	0,00000000000e+00	0,00000000000e+00	0.588,0.61,0.689	0.961,1.0,0.983	-0.352
96489	FBRSL1	FBRSL1:15	12:133158326-133158410	13:16:00	+	82,55,56	37,19,20	175,158,135	3,0,1	61.75	0,00000000000e+00	0,00000000000e+00	0.588,0.651,0.643	0.974,1.0,0.989	-0.36
96490	FBRSL1	FBRSL1:15	12:133158326-133158410	14:16:00	+	127,88,94	39,32,57	269,248,272	10,14,6	104,6666666666667	0,00000000000e+00	0,00000000000e+00	0.677,0.639,0.515	0.945,0.919,0.967	-0.333
96506	KIF21A	KIF21A:32	12:39703387-39703568	1 day, 4:33:00	-	194,143,135	13,13,14	514,454,390	8,3,5	157,1666666666667	1,07941433569e-11	1,35155083903e-10	0.882,0.846,0.828	0.97,0.987,0.975	-0.125
96509	KIF21A	KIF21A:31	12:39705218-39705355	1 day, 5:32:00	-	70,52,53	4,5,2	487,455,426	4,1,1	130,0000000000000	1,11338720022e-05	6,80753324927e-05	0.902,0.845,0.933	0.985,0.996,0.996	-0.099
96510	KIF21A	KIF21A:31	12:39705218-39705355	1 day, 4:32:00	-	78,57,64	23,11,11	505,458,486	7,5,9	142,8333333333333	0,00000000000e+00	0,00000000000e+00	0.64,0.731,0.753	0.974,0.98,0.966	-0.265
96511	KIF21A	KIF21A:31	12:39705218-39705355	1 day, 3:32:00	-	60,43,44	9,15,3	365,346,333	0,0,0	101,5000000000000	0,00000000000e+00	0,00000000000e+00	0.778,0.601,0.885	1.0,1.0,1.0	-0.245
96515	KIF21A	KIF21A:29	12:39711874-39712003	1 day, 4:33:00	-	15,17,13	13,13,14	144,136,109	8,3,5	40.8333	0,00000000000e+00	0,00000000000e+00	0.384,0.414,0.334	0.907,0.961,0.922	-0.553
96517	KIF21A	KIF21A:29	12:39711874-39712003	1 day, 4:32:00	-	19,20,15	23,11,11	145,137,110	7,5,9	42.6667	0,00000000000e+00	0,00000000000e+00	0.308,0.495,0.424	0.918,0.937,0.868	-0.499
96520	KIF21A	KIF21A:29	12:39711874-39712003	1 day, 3:31:00	-	13,9,8	4,1,0	91,85,78	1,0,0	24.1667	1,20908106961e-02	4,58948721775e-02	0.637,0.829,1.0	0.98,1.0,1.0	-0.171
96525	KIF21A	KIF21A:28	12:39713707-39713815	1 day, 3:32:00	-	96,47,60	9,15,3	328,314,293	0,0,0	97.0833	1,23234755733e-14	2,05603755145e-13	0.862,0.646,0.921	1.0,1.0,1.0	-0.19
96535	KIF21A	KIF21A:25	12:39720065-39720126	23:26:00	-	133,101,107	17,13,10	654,642,601	0,0,0	189,8333333333333	0,00000000000e+00	0,00000000000e+00	0.848,0.847,0.884	1.0,1.0,1.0	-0.14
96539	KIF21A	KIF21A:18	12:39727013-39727082	17:19:00	-	144,134,109	44,39,32	560,525,492	7,8,15	175,7500000000000	0,00000000000e+00	0,00000000000e+00	0.692,0.703,0.701	0.982,0.978,0.958	-0.274
96542	KIF21A	KIF21A:11	12:39745578-39745782	10:13:00	-	151,86,66	41,24,55	427,382,430	13,20,19	142,8333333333333	1,23234755733e-14	2,05603755145e-13	0.648,0.642,0.375	0.943,0.905,0.919	-0.367
96548	KIF21A	KIF21A:7	12:39756899-39757015	06:08:00	-	286,216,230	12,17,14	791,665,754	4,3,0	249,3333333333333	0,00000000000e+00	0,00000000000e+00	0.931,0.878,0.903	0.991,0.992,1.0	-0.09
96553	STX16	STX16:2	20:57242545-57242653	01:03:00	+	52,51,53	13,3,2	277,253,229	0,0,0	77.75	1,78098980008e-10	1,95757194381e-09	0.7,0.908,0.939	1.0,1.0,1.0	-0.151
96560	STX16	STX16:4	20:57244346-57244509	03:05:00	+	35,46,23	64,54,51	243,134,197	102,84,64	91.4167	1,73333347675e-10	1,90749659295e-09	0.215,0.299,0.184	0.544,0.444,0.606	-0.299
96565	STX16	STX16:6	20:57246209-57246353	05:07:00	+	112,75,95	18,24,23	416,312,282	5,9,7	114,8333333333333	0,00000000000e+00	0,00000000000e+00	0.761,0.615,0.679	0.977,0.947,0.954	-0.274
96572	OCRL	OCRL:5	X:128691301-128691412	04:07:00	+	135,103,119	13,5,7	204,148,136	0,0,0	72.5	3,92358256995e-10	4,14554546030e-09	0.857,0.922,0.907	1.0,1.0,1.0	-0.105
96573	OCRL	OCRL:6	X:128691837-128691927	04:07:00	+	78,57,67	13,5,7	102,98,102	0,0,0	44.0833	1,94649851792e-11	2,37423156885e-10	0.79,0.877,0.857	1.0,1.0,1.0	-0.159
96585	MAP4	MAP4:20	3:47908735-47908828	18:21:00	-	211,138,149	59,67,48	305,323,290	23,25,16	137,8333333333333	0,00000000000e+00	0,00000000000e+00	0.689,0.561,0.658	0.892,0.889,0.918	-0.264
96587	MAP4	MAP4:19	3:47910703-47910817	18:21:00	-	189,167,203	59,67,48	326,250,263	23,25,16	136,3333333333333	8,10462807976e-15	1,37748079421e-13	0.646,0.587,0.707	0.89,0.851,0.904	-0.235
96591	MAP4	MAP4:17	3:47912716-47912776	16:18:00	-	469,384,431	52,48,70	671,581,652	0,0,0	279,8333333333333	0,00000000000e+00	0,00000000000e+00	0.866,0.852,0.815	1.0,1.0,1.0	-0.156
96610	MAP4	MAP4:4	3:48019354-48019423	02:06:00	-	618,470,462	182,138,173	1030,806,816	62,57,40	404,5000000000000	0,00000000000e+00	0,00000000000e+00	0.7,0.701,0.648	0.92,0.907,0.933	-0.237
96624	MEST	MEST:8	7:130138259-130138318	07:11:00	+	267,135,209	17,19,26	368,308,277	0,0,0	135,5000000000000	0,00000000000e+00	0,00000000000e+00	0.919,0.837,0.853	1.0,1.0,1.0	-0.13
96638	MEST	MEST:11	7:130140629-130140731	10:12:00	+	823,564,594	55,45,55	1346,1199,1005	15,25,15	478,4166666666667	0,00000000000e+00	0,00000000000e+00	0.899,0.882,0.866	0.982,0.966,0.976	-0.092
96651	ELOVL1	ELOVL1:9	1:43830212-43830318	08:10:00	-	201,128,182	12,10,15	585,437,463	0,0,2	169,5833333333333	0,00000000000e+00	0,00000000000e+00	0.908,0.883,0.877	1.0,1.0,0.993	-0.108
96652	ELOVL1	ELOVL1:9	1:43830212-43830318	07:10:00	-	78,57,75	5,7,9	262,196,202	0,0,0	74.25	3,52728957154e-12	4,61499154465e-11	0.902,0.827,0.831	1.0,1.0,1.0	-0.147
96653	ELOVL1	ELOVL1:9	1:43830212-43830318	05:10:00	-	81,57,81	38,33,44	262,196,202	0,0,2	83	0,00000000000e+00	0,00000000000e+00	0.556,0.504,0.52	1.0,1.0,0.983	-0.468
96657	ELOVL1	ELOVL1:8	1:43830408-43830465	07:10:00	-	45,33,45	5,7,9	79,57,60	0,0,0	28.3333	1,58499213754e-10	1,75066934676e-09	0.868,0.774,0.785	1.0,1.0,1.0	-0.191
96662	ELOVL1	ELOVL1:7	1:43830598-43830679	05:10:00	-	16,31,27	38,33,44	23,21,7	0,0,2	20.1667	3,52384788016e-13	5,08526972368e-12	0.215,0.38,0.286	1.0,1.0,0.695	-0.605
96663	ELOVL1	ELOVL1:7	1:43830598-43830679	06:09:00	-	39,36,36	5,2,3	135,140,109	0,1,0	42.1667	1,84613125497e-05	1,09373938391e-04	0.836,0.922,0.887	1.0,0.989,1.0	-0.115
96669	ELOVL1	ELOVL1:6	1:43830856-43831047	05:07:00	-	169,122,151	18,36,39	499,494,427	47,37,15	171,1666666666667	1,97390513401e-06	1,33695198222e-05	0.824,0.629,0.659	0.841,0.87,0.934	-0.178
96684	POLRMT	POLRMT:13	19:619585-619765	12:14:00	-	149,129,111	3,20,19	334,279,308	1,4,4	113,4166666666667	4,82580642114e-11	5,64168204687e-10	0.961,0.763,0.745	0.994,0.972,0.975	-0.157
96698	ARMC8	ARMC8:3	3:137928658-137928735	02:04:00	+	8,4,2	17,11,14	77,47,32	18,8,10	20.6667	1,32449606838e-13	1,98922960395e-12	0.238,0.194,0.087	0.74,0.796,0.68	-0.566
96701	ARMC8	ARMC8:5	3:137942230-137942373	04:08:00	+	40,43,44	1,3,3	119,80,61	0,0,0	32.8333	4,47031895347e-03	1,83788284371e-02	0.954,0.88,0.883	1.0,1.0,1.0	-0.094
96704	ARMC8	ARMC8:6	3:137942477-137942575	04:07:00	+	24,28,26	1,8,5	77,58,66	0,0,0	24.4167	1,32239710293e-08	1,18149669219e-07	0.936,0.68,0.759	1.0,1.0,1.0	-0.208
96707	ARMC8	ARMC8:7	3:137947759-137947852	04:08:00	+	28,17,14	1,3,3	39,33,43	0,0,0	15.0833	4,78846586818e-04	2,30064300409e-03	0.946,0.778,0.743	1.0,1.0,1.0	-0.178
96708	ARMC8	ARMC8:7	3:137947759-137947852	06:08:00	+	56,41,38	8,13,19	157,120,124	9,2,8	49.5833	8,44484848717e-08	6,84232212071e-07	0.813,0.662,0.554	0.915,0.974,0.906	-0.255
96710	ARMC8	ARMC8:9	3:137956150-137956226	08:10:00	+	54,38,26	4,5,6	103,95,98	0,1,0	35.8333	3,14100312426e-08	2,68214309523e-07	0.9,0.835,0.743	1.0,0.984,1.0	-0.169
96716	ARMC8	ARMC8:14	3:137982580-137982663	13:15:00	+	6,14,12	0,4,3	98,59,48	0,0,0	20.3333	1,03528514739e-04	5,50641841832e-04	1.0,0.694,0.721	1.0,1.0,1.0	-0.195
96724	ATP9B	ATP9B:5	18:76873240-76873354	03:07:00	+	17,36,18	3,3,7	44,24,35	2,3,0	16	5,39609329694e-03	2,18466257079e-02	0.764,0.873,0.595	0.926,0.82,1.0	-0.171
96725	ATP9B	ATP9B:8	18:76903801-76903860	07:09:00	+	34,23,34	5,5,0	60,56,64	0,0,0	23.4167	1,92189667875e-05	1,13576178229e-04	0.831,0.768,1.0	1.0,1.0,1.0	-0.134
96737	ATP9B	ATP9B:18	18:77037053-77037196	14:19:00	+	25,18,25	6,1,1	33,31,26	0,0,0	13.8333	6,43782377967e-05	3,53209094742e-04	0.682,0.902,0.928	1.0,1.0,1.0	-0.163
96763	SLC12A8	SLC12A8:17	3:124807153-124807214	16:18:00	-	22,15,11	4,2,1	115,79,69	1,0,0	26.5833	3,30579238757e-04	1,62840493533e-03	0.797,0.843,0.887	0.988,1.0,1.0	-0.154
96785	TMTC4	TMTC4:6	13:101308634-101308722	05:07:00	-	25,13,21	3,9,3	75,88,45	8,1,4	24.5833	8,02696659455e-03	3,14982786994e-02	0.841,0.478,0.816	0.856,0.982,0.877	-0.193
96808	THUMPD3	THUMPD3:6	3:9419502-9419572	05:08:00	+	49,34,27	47,46,35	133,157,122	10,4,7	55.9167	0,00000000000e+00	0,00000000000e+00	0.417,0.336,0.346	0.901,0.964,0.923	-0.563
96810	THUMPD3	THUMPD3:7	3:9422186-9422302	05:08:00	+	38,27,20	47,46,35	165,151,153	10,4,7	58.5833	0,00000000000e+00	0,00000000000e+00	0.314,0.249,0.244	0.903,0.955,0.925	-0.659
96811	THUMPD3	THUMPD3:7	3:9422186-9422302	06:08:00	+	76,47,33	7,8,7	347,329,337	5,1,0	99.75	1,43218770177e-13	2,14233310588e-12	0.86,0.769,0.727	0.975,0.995,1.0	-0.205
96812	THUMPD3	THUMPD3:8	3:9424882-9424993	05:09:00	+	127,102,84	11,10,12	166,173,172	0,0,0	71.4167	1,40998324127e-14	2,33832140143e-13	0.869,0.855,0.802	1.0,1.0,1.0	-0.158
96830	TSTD2	TSTD2:6	9:100372627-100372733	05:07:00	-	49,29,25	10,13,5	110,62,111	0,0,1	34.5833	4,88498130835e-15	8,47731778768e-14	0.742,0.568,0.746	1.0,1.0,0.985	-0.31
96899	XPC	XPC:4	3:14209756-14209880	03:05:00	-	61,38,41	3,3,3	121,73,121	1,1,0	38.8333	4,05299830219e-04	1,96767558553e-03	0.918,0.874,0.882	0.985,0.976,1.0	-0.096
96946	LPHN1	LPHN1:22	19:14262944-14262962	21:23:00	-	44,26,35	26,10,20	80,64,41	6,3,6	30.0833	2,63386534805e-10	2,83776062127e-09	0.603,0.7,0.611	0.923,0.95,0.86	-0.273
96954	LPHN1	LPHN1:7	19:14271404-14271508	06:08:00	-	70,61,46	32,8,32	133,97,76	12,9,10	48.8333	2,67030666751e-04	1,33595704710e-03	0.565,0.819,0.46	0.868,0.865,0.818	-0.236
96956	LPHN1	LPHN1:2	19:14294344-14294509	01:03:00	-	174,114,124	17,9,5	258,213,144	3,2,0	88.5833	2,94938851120e-09	2,83814287222e-08	0.837,0.864,0.925	0.977,0.982,1.0	-0.111
96981	RARS	RARS:11	5:167933726-167933836	10:13:00	+	304,234,243	23,9,17	567,499,409	0,0,0	192,0833333333333	0,00000000000e+00	0,00000000000e+00	0.884,0.938,0.892	1.0,1.0,1.0	-0.095
96992	NUMB	NUMB:9	14:73750788-73751082	07:10:00	-	46,41,38	15,16,27	103,69,89	20,17,3	40.3333	6,48116968273e-04	3,05110007569e-03	0.605,0.562,0.413	0.72,0.67,0.937	-0.249
97001	NUMB	NUMB:3	14:73789837-73789912	02:05:00	-	41,22,38	17,21,14	73,52,52	0,0,0	27.5	0,00000000000e+00	0,00000000000e+00	0.618,0.412,0.645	1.0,1.0,1.0	-0.442
97021	ABI1	ABI1:10	10:27044583-27044670	09:11:00	-	6,4,3	50,45,38	52,41,30	59,51,56	36.25	1,39332989590e-13	2,08738669721e-12	0.071,0.053,0.048	0.359,0.338,0.254	-0.26
97022	ABI1	ABI1:10	10:27044583-27044670	07:11:00	-	2,3,1	37,31,56	21,14,17	31,29,34	23	2,39552822023e-12	3,18789070766e-11	0.033,0.058,0.011	0.301,0.235,0.241	-0.225
97023	ABI1	ABI1:9	10:27047990-27048164	07:11:00	-	62,56,55	37,31,56	97,81,85	31,29,34	54.5	1,18596613552e-03	5,34932416767e-03	0.456,0.475,0.329	0.61,0.583,0.556	-0.163
97025	ABI1	ABI1:9	10:27047990-27048167	07:11:00	-	92,69,61	37,31,56	133,106,116	31,29,34	66.25	1,57175877656e-03	6,94477884159e-03	0.554,0.527,0.353	0.682,0.646,0.63	-0.175
97029	ABI1	ABI1:6	10:27057780-27057921	05:07:00	-	122,109,125	19,11,27	191,188,182	1,0,0	81.25	0,00000000000e+00	0,00000000000e+00	0.769,0.837,0.705	0.99,1.0,1.0	-0.226
97045	ULK3	ULK3:14	15:75130492-75130528	13:15:00	-	11,9,6	5,2,6	39,30,31	0,0,3	11.8333	5,60448388698e-07	4,08732002409e-06	0.641,0.785,0.448	1.0,1.0,0.893	-0.34
97046	ULK3	ULK3:14	15:75130492-75130533	13:15:00	-	35,35,32	5,2,6	162,116,118	0,0,3	42.8333	8,03098661351e-07	5,73956838640e-06	0.847,0.933,0.808	1.0,1.0,0.969	-0.127
97048	ULK3	ULK3:14	15:75130492-75130533	10:15:00	-	11,10,7	7,18,3	46,35,38	2,0,2	14.9167	7,72415464922e-11	8,83970224632e-10	0.554,0.305,0.648	0.948,1.0,0.938	-0.46
97066	ULK3	ULK3:7	15:75132574-75132657	06:08:00	-	64,36,37	1,5,4	188,168,122	1,3,0	52.4167	2,66946377772e-04	1,33559719316e-03	0.976,0.823,0.857	0.992,0.973,1.0	-0.103
97081	TRPT1	TRPT1:7	11:63991571-63991682	06:08:00	-	14,21,27	12,9,24	61,37,49	9,15,12	24.1667	1,73552424635e-03	7,62595946142e-03	0.402,0.574,0.394	0.796,0.587,0.702	-0.238
97082	TRPT1	TRPT1:7	11:63991571-63991685	06:08:00	-	5,6,7	12,9,24	19,18,17	9,15,12	12.75	1,72027973860e-04	8,85041780663e-04	0.192,0.275,0.143	0.546,0.406,0.447	-0.263
97085	TRPT1	TRPT1:4	11:63992272-63992442	03:05:00	-	81,59,91	0,0,7	157,115,119	3,18,9	54.9167	8,13763238672e-03	3,18943117214e-02	1.0,1.0,0.867	0.963,0.762,0.869	0.091
97109	SMS	SMS:4	X:21990624-21990689	02:05:00	+	703,550,466	84,79,117	1087,907,726	25,12,27	398,5833333333333	0,00000000000e+00	0,00000000000e+00	0.854,0.83,0.736	0.968,0.981,0.95	-0.16
97142	MKKS	MKKS:4	20:10393177-10394579	03:05:00	-	285,250,268	39,30,26	396,356,362	7,3,13	169,5833333333333	2,88657986403e-15	5,10860804929e-14	0.785,0.806,0.838	0.966,0.983,0.933	-0.151
97197	REEP4	REEP4:6	8:21996438-21996574	05:07:00	-	140,95,135	56,40,49	732,562,547	46,30,55	207,2500000000000	0,00000000000e+00	0,00000000000e+00	0.568,0.556,0.592	0.893,0.908,0.84	-0.308
97212	CHKB	CHKB:9	22:51018155-51018259	07:10:00	-	25,36,11	9,2,6	25,24,22	0,0,0	13.3333	5,85091316507e-08	4,82455859666e-07	0.622,0.914,0.521	1.0,1.0,1.0	-0.314
97239	UBAC2	UBAC2:5	13:99896085-99896205	04:10:00	+	41,32,29	8,6,10	117,73,51	4,6,9	32.1667	4,00249484893e-03	1,65861065452e-02	0.741,0.748,0.618	0.942,0.872,0.76	-0.156
97240	UBAC2	UBAC2:5	13:99896085-99896205	04:13:00	+	43,37,33	57,28,19	118,73,51	0,0,2	38.4167	0,00000000000e+00	0,00000000000e+00	0.296,0.424,0.492	1.0,1.0,0.934	-0.574
97244	UBAC2	UBAC2:6	13:99896768-99896878	05:13:00	+	55,38,45	6,5,4	150,108,106	1,0,0	43.1667	2,12101747277e-08	1,84974842881e-07	0.841,0.815,0.867	0.989,1.0,1.0	-0.155
97247	UBAC2	UBAC2:10	13:99966350-99966474	04:13:00	+	31,13,20	57,28,19	4,5,13	0,0,2	16	7,49668449540e-09	6,88465173230e-08	0.23,0.203,0.366	1.0,1.0,0.781	-0.661
97251	UBAC2	UBAC2:10	13:99966350-99966474	06:13:00	+	98,54,49	7,6,5	184,153,160	2,0,0	59.8333	6,99452873398e-09	6,45035726411e-08	0.885,0.832,0.843	0.981,1.0,1.0	-0.14
97252	UBAC2	UBAC2:12	13:99970275-99970323	04:13:00	+	39,25,23	57,28,19	90,73,88	0,0,2	37	0,00000000000e+00	0,00000000000e+00	0.343,0.405,0.48	1.0,1.0,0.971	-0.581
97254	UBAC2	UBAC2:12	13:99970275-99970323	06:13:00	+	37,23,23	7,6,5	90,73,88	2,0,0	29.5	3,20609983007e-10	3,41620370947e-09	0.801,0.745,0.778	0.972,1.0,1.0	-0.216
97255	UBAC2	UBAC2:12	13:99970275-99970323	10:13:00	+	94,49,49	27,8,14	248,209,223	0,0,5	77.1667	0,00000000000e+00	0,00000000000e+00	0.726,0.823,0.727	1.0,1.0,0.971	-0.232
97268	CDK17	CDK17:9	12:96691047-96691110	08:11:00	-	39,17,21	0,9,4	82,51,52	1,0,0	23	2,62703507836e-06	1,75078956971e-05	1.0,0.572,0.788	0.983,1.0,1.0	-0.208
97269	CDK17	CDK17:9	12:96691047-96691110	08:10:00	-	126,89,70	50,46,36	243,169,171	0,1,0	83.4167	0,00000000000e+00	0,00000000000e+00	0.641,0.578,0.579	1.0,0.992,1.0	-0.398
97357	C6orf72	C6orf72:2	6:149893420-149893480	01:03:00	+	85,70,99	6,9,11	202,130,118	0,0,0	60.8333	9,70468150285e-12	1,22193487120e-10	0.91,0.848,0.866	1.0,1.0,1.0	-0.125
97359	C6orf72	C6orf72:2	6:149893420-149893480	01:05:00	+	39,24,38	0,2,6	66,42,38	0,0,0	21.25	1,34324904010e-03	6,00410981870e-03	1.0,0.896,0.82	1.0,1.0,1.0	-0.095
97363	C6orf72	C6orf72:3	6:149893642-149893739	02:05:00	+	31,20,31	4,2,0	60,50,39	0,0,1	19.8333	1,25636796381e-02	4,75794870837e-02	0.825,0.859,1.0	1.0,1.0,0.96	-0.092
97370	GMFB	GMFB:6	14:54946503-54946577	02:07:00	-	69,55,43	10,8,5	102,92,75	0,0,0	38.25	3,83466591813e-11	4,53002929285e-10	0.823,0.822,0.853	1.0,1.0,1.0	-0.167
97371	GMFB	GMFB:3	14:54948870-54948920	02:06:00	-	63,50,30	25,5,7	101,76,78	8,2,3	37.3333	1,25193369791e-05	7,59916721296e-05	0.655,0.883,0.764	0.905,0.966,0.951	-0.173
97372	GMFB	GMFB:3	14:54948870-54948920	02:04:00	-	200,177,141	15,20,18	383,299,294	0,1,0	129,0000000000000	0,00000000000e+00	0,00000000000e+00	0.91,0.87,0.855	1.0,0.996,1.0	-0.12
97379	GMCL1	GMCL1:7	2:70074674-70074759	06:08:00	+	78,46,44	4,12,4	211,172,161	0,4,1	61.4167	1,79371336673e-08	1,57664953391e-07	0.926,0.711,0.876	1.0,0.965,0.99	-0.147
97380	GMCL1	GMCL1:7	2:70074674-70074759	06:10:00	+	33,13,15	5,1,1	82,61,58	0,0,0	22.4167	5,74722914133e-04	2,72529897992e-03	0.809,0.893,0.906	1.0,1.0,1.0	-0.131
97385	GMCL1	GMCL1:9	2:70081954-70082092	06:10:00	+	32,44,21	5,1,1	115,97,94	0,0,0	34.1667	2,03995816698e-03	8,86522726053e-03	0.77,0.958,0.916	1.0,1.0,1.0	-0.119
97401	RLIM	RLIM:2	X:73832416-73832478	01:03:00	-	44,37,39	401,316,343	173,147,131	220,181,228	188,3333333333333	0,00000000000e+00	0,00000000000e+00	0.072,0.077,0.075	0.359,0.366,0.29	-0.264
97428	EDA2R	EDA2R:5	X:65824262-65824348	04:06:00	-	31,12,17	11,4,12	85,59,59	0,1,0	24.25	4,44089209850e-16	8,36353820433e-15	0.643,0.657,0.475	1.0,0.974,1.0	-0.4
97429	EDA2R	EDA2R:5	X:65824262-65824348	03:06:00	-	16,2,3	23,16,16	12,14,18	9,5,8	11.8333	1,44059364531e-05	8,67028411361e-05	0.307,0.074,0.107	0.46,0.641,0.59	-0.401
97430	EDA2R	EDA2R:4	X:65824889-65825068	03:06:00	-	36,22,36	23,16,16	55,46,23	9,5,8	24.5833	3,98706438202e-04	1,93723241065e-03	0.439,0.407,0.529	0.753,0.821,0.59	-0.263
97443	PAK1IP1	PAK1IP1:2	6:10697556-10697719	01:03:00	+	101,48,55	2,9,5	400,355,385	0,2,0	113,5000000000000	2,11576656195e-09	2,06688967618e-08	0.962,0.727,0.846	1.0,0.989,1.0	-0.151
97446	PAK1IP1	PAK1IP1:3	6:10702601-10702722	02:06:00	+	47,30,20	4,4,5	146,161,161	0,0,0	48.1667	2,74317668580e-09	2,65175382497e-08	0.867,0.806,0.69	1.0,1.0,1.0	-0.212
97447	PAK1IP1	PAK1IP1:4	6:10702797-10702872	03:05:00	+	36,12,10	12,3,7	248,254,230	0,0,0	67.6667	0,00000000000e+00	0,00000000000e+00	0.668,0.728,0.489	1.0,1.0,1.0	-0.372
97448	PAK1IP1	PAK1IP1:4	6:10702797-10702872	03:06:00	+	22,11,5	2,3,1	55,64,62	0,0,0	18.75	1,87606215091e-03	8,19847658530e-03	0.88,0.711,0.77	1.0,1.0,1.0	-0.213
97450	PAK1IP1	PAK1IP1:5	6:10703637-10703690	03:06:00	+	24,13,19	2,3,1	89,82,71	0,0,0	25.3333	9,01930474161e-03	3,50574083825e-02	0.899,0.763,0.934	1.0,1.0,1.0	-0.135
97451	PAK1IP1	PAK1IP1:5	6:10703637-10703690	04:06:00	+	37,20,18	14,14,5	286,276,245	4,3,4	77.1667	0,00000000000e+00	0,00000000000e+00	0.662,0.515,0.728	0.982,0.986,0.978	-0.347
97463	ANKRD6	ANKRD6:3	6:90276552-90276815	01:04:00	+	20,23,21	4,1,1	55,72,34	2,0,0	19.4167	5,43719201082e-03	2,19965331490e-02	0.714,0.92,0.913	0.932,1.0,1.0	-0.128
97466	ANKRD6	ANKRD6:4	6:90305634-90305733	03:05:00	+	23,28,26	4,3,3	61,46,38	1,1,2	19.6667	2,83018307056e-03	1,20283116079e-02	0.777,0.85,0.84	0.974,0.965,0.92	-0.131
97493	ANKRD6	ANKRD6:11	6:90331640-90331745	05:12:00	+	3,5,10	12,11,9	25,20,29	0,0,0	10.3333	0,00000000000e+00	0,00000000000e+00	0.129,0.212,0.396	1.0,1.0,1.0	-0.754
97501	CEP290	CEP290:52	12:88448116-88448190	2 days, 3:53:00	-	7,5,14	5,6,0	18,32,35	3,0,1	10.5	1,91554512412e-03	8,35783519507e-03	0.485,0.359,1.0	0.801,1.0,0.959	-0.305
97527	CEP290	CEP290:5	12:88532921-88532968	04:06:00	-	40,19,22	2,5,8	58,55,67	0,0,0	23	1,51590949793e-08	1,34504124853e-07	0.939,0.744,0.678	1.0,1.0,1.0	-0.213
97528	CEP290	CEP290:3	12:88534732-88534810	02:04:00	-	47,39,32	18,7,8	97,96,110	0,0,1	37.9167	1,11022302463e-16	2,17623451916e-15	0.633,0.786,0.726	1.0,1.0,0.986	-0.28
97567	CCNY	CCNY:10	10:35814891-35814927	09:11:00	+	55,37,54	6,7,10	178,165,179	7,11,10	59.9167	1,37293577009e-03	6,12767867149e-03	0.881,0.811,0.814	0.954,0.924,0.936	-0.103
97572	CCNY	CCNY:11	10:35818900-35818958	09:12:00	+	16,22,36	3,4,2	51,42,43	1,0,1	18.4167	3,23429774991e-04	1,59524630598e-03	0.794,0.799,0.929	0.974,1.0,0.969	-0.14
97606	ANKRD27	ANKRD27:16	19:33117617-33117733	15:17:00	-	23,10,6	6,3,3	87,89,81	4,0,0	26	6,19276701030e-08	5,09090399169e-07	0.685,0.654,0.531	0.925,1.0,1.0	-0.352
97611	ANKRD27	ANKRD27:9	19:33134028-33134105	08:10:00	-	11,16,15	6,6,6	113,120,95	0,0,0	32.3333	2,22044604925e-16	4,26958699753e-15	0.549,0.639,0.624	1.0,1.0,1.0	-0.396
97614	ANKRD27	ANKRD27:4	19:33137364-33137521	03:05:00	-	25,11,13	21,16,19	143,121,112	15,13,10	43.25	0,00000000000e+00	0,00000000000e+00	0.373,0.256,0.255	0.827,0.823,0.848	-0.538
97615	ANKRD27	ANKRD27:2	19:33149819-33149951	01:03:00	-	50,40,60	4,7,15	171,145,149	2,1,4	54	1,45250256267e-09	1,44614485241e-08	0.87,0.753,0.681	0.979,0.987,0.952	-0.205
97639	SETD5	SETD5:5	3:9471510-9471735	04:06:00	+	159,104,74	50,59,53	216,252,175	72,58,48	110,0000000000000	5,06100066950e-03	2,05949236314e-02	0.614,0.468,0.411	0.6,0.685,0.646	-0.146
97647	SETD5	SETD5:8	3:9476507-9476566	07:09:00	+	83,52,48	172,138,106	221,249,168	4,4,2	103,9166666666667	0,00000000000e+00	0,00000000000e+00	0.258,0.214,0.246	0.976,0.978,0.984	-0.74
97648	SETD5	SETD5:10	3:9478533-9478572	09:11:00	+	0,3,1	232,152,180	28,27,20	184,160,154	95.0833	0,00000000000e+00	0,00000000000e+00	0.0,0.016,0.004	0.108,0.119,0.094	-0.1
97653	SETD5	SETD5:14	3:9484991-9485101	12:15:00	+	115,88,61	4,11,6	191,149,173	0,0,0	66.5	5,04950969926e-10	5,27430660728e-09	0.943,0.822,0.855	1.0,1.0,1.0	-0.127
97654	SETD5	SETD5:14	3:9484991-9485101	13:15:00	+	236,164,146	109,113,79	443,361,380	0,2,0	169,4166666666667	0,00000000000e+00	0,00000000000e+00	0.556,0.457,0.517	1.0,0.991,1.0	-0.487
97675	MFSD8	MFSD8:7	4:128861007-128861152	06:08:00	-	12,13,7	0,0,0	50,41,37	1,3,3	13.9167	4,63094142425e-03	1,89842945129e-02	1.0,1.0,1.0	0.962,0.875,0.863	0.1
97679	MFSD8	MFSD8:6	4:128863199-128863313	05:07:00	-	21,11,11	2,0,0	35,32,25	5,5,7	12.8333	1,64697093237e-04	8,49916293585e-04	0.857,1.0,1.0	0.8,0.785,0.671	0.2
97680	MFSD8	MFSD8:2	4:128886226-128886363	01:03:00	-	19,12,12	0,0,0	45,33,16	2,2,3	12	1,77839231668e-03	7,80004862611e-03	1.0,1.0,1.0	0.922,0.896,0.737	0.148
97731	SPTAN1	SPTAN1:9	9:131339630-131339785	08:10:00	+	979,793,703	65,90,71	2509,2211,2102	2,4,0	794,0833333333334	0,00000000000e+00	0,00000000000e+00	0.883,0.815,0.832	0.998,0.996,1.0	-0.155
97736	SPTAN1	SPTAN1:29	9:131365821-131365869	1 day, 4:30:00	+	415,323,347	27,39,32	956,843,856	4,0,0	320,1666666666667	0,00000000000e+00	0,00000000000e+00	0.921,0.863,0.892	0.995,1.0,1.0	-0.106
97738	SPTAN1	SPTAN1:33	9:131369882-131369982	1 day, 8:34:00	+	670,576,523	49,36,28	1604,1309,1129	0,3,1	494,0000000000000	0,00000000000e+00	0,00000000000e+00	0.892,0.906,0.918	1.0,0.996,0.999	-0.093
97752	SPTAN1	SPTAN1:52	9:131390203-131390221	2 days, 3:54:00	+	30,15,23	3,9,12	39,42,36	0,0,0	17.4167	9,64578417140e-11	1,09185830361e-09	0.9,0.6,0.633	1.0,1.0,1.0	-0.289
97760	STK11	STK11:4	19:1220371-1220504	03:05:00	+	31,28,20	3,10,4	185,164,143	2,4,4	49.8333	3,94564360073e-07	2,94065712107e-06	0.846,0.598,0.727	0.98,0.956,0.95	-0.238
97765	DNAJC12	DNAJC12:3	10:69571281-69571421	01:04:00	-	33,14,26	5,2,5	76,42,33	0,0,0	19.6667	5,94361061479e-08	4,89613760960e-07	0.774,0.784,0.73	1.0,1.0,1.0	-0.237
97780	CHCHD3	CHCHD3:9	7:132570421-132570505	07:10:00	-	445,319,369	38,14,31	904,742,787	1,0,5	304,5833333333333	0,00000000000e+00	0,00000000000e+00	0.883,0.936,0.885	0.998,1.0,0.99	-0.095
97796	METTL2A	METTL2A:5	17:60512592-60512653	03:06:00	+	24,19,21	8,7,10	96,83,63	0,0,0	27.5833	0,00000000000e+00	0,00000000000e+00	0.682,0.66,0.6	1.0,1.0,1.0	-0.353
97797	METTL2A	METTL2A:5	17:60512592-60512653	04:06:00	+	71,57,65	3,11,5	294,252,185	0,2,1	78.8333	1,54909651773e-09	1,53651090846e-08	0.944,0.787,0.903	1.0,0.989,0.992	-0.116
97800	METTL2A	METTL2A:7	17:60522197-60522304	06:08:00	+	204,126,154	18,18,22	565,450,473	10,3,5	170,6666666666667	0,00000000000e+00	0,00000000000e+00	0.869,0.804,0.804	0.971,0.989,0.982	-0.155
97804	GPSM1	GPSM1:5	9:139231897-139232021	04:06:00	+	86,92,80	14,18,13	295,253,243	2,1,2	91.5833	0,00000000000e+00	0,00000000000e+00	0.771,0.737,0.772	0.988,0.993,0.985	-0.229
97822	C12orf48	C12orf48:6	12:102542007-102542241	03:11:00	+	127,103,96	23,18,20	172,133,141	4,3,5	70.4167	3,76254583045e-12	4,91208632493e-11	0.734,0.741,0.706	0.956,0.957,0.934	-0.222
97825	C12orf48	C12orf48:6	12:102542012-102542241	03:11:00	+	12,16,7	23,18,20	13,9,4	4,3,5	11.1667	9,45900568954e-03	3,66176377544e-02	0.207,0.308,0.149	0.619,0.6,0.286	-0.28
97829	C12orf48	C12orf48:8	12:102547646-102547754	06:11:00	+	60,56,34	6,4,4	96,97,83	0,1,2	36.9167	1,08946986331e-05	6,67111200801e-05	0.854,0.891,0.832	1.0,0.983,0.96	-0.122
97833	C12orf48	C12orf48:10	12:102558215-102558386	03:11:00	+	76,71,52	23,18,20	144,102,97	4,3,5	51.25	3,66373598126e-14	5,82301197551e-13	0.623,0.664,0.565	0.947,0.944,0.907	-0.315
97834	C12orf48	C12orf48:10	12:102558215-102558386	06:11:00	+	67,67,47	6,4,4	142,98,96	0,1,2	44.5	1,05066042985e-05	6,44699035343e-05	0.848,0.893,0.855	1.0,0.98,0.96	-0.115
97835	C12orf48	C12orf48:10	12:102558215-102558386	08:11:00	+	106,112,91	24,14,18	243,168,179	23,8,17	83.5833	5,78058298933e-04	2,74051377395e-03	0.688,0.8,0.717	0.841,0.913,0.84	-0.13
97865	BBS4	BBS4:7	15:73007631-73007743	06:08:00	+	59,51,64	8,3,3	158,181,132	2,3,0	55.3333	2,62952906888e-05	1,52737738964e-04	0.809,0.907,0.925	0.978,0.972,1.0	-0.103
97867	BBS4	BBS4:9	15:73015129-73015188	08:10:00	+	17,16,9	6,9,14	39,52,29	5,5,4	17.0833	4,12379920756e-05	2,32836478564e-04	0.671,0.562,0.317	0.849,0.882,0.839	-0.34
97869	BBS4	BBS4:9	15:73015134-73015188	08:10:00	+	54,41,35	6,9,14	139,138,98	5,5,4	45.6667	8,85265822870e-07	6,28027221484e-06	0.869,0.771,0.649	0.954,0.953,0.948	-0.189
97878	BBS4	BBS4:11	15:73020280-73020335	10:13:00	+	16,12,7	4,6,7	35,26,29	3,3,3	12.5833	7,87051091750e-04	3,65640173746e-03	0.746,0.595,0.424	0.896,0.864,0.877	-0.291
97879	BBS4	BBS4:12	15:73021956-73022025	08:13:00	+	13,9,16	10,6,9	27,18,16	0,0,0	10.3333	1,52544643583e-13	2,27773438584e-12	0.472,0.508,0.55	1.0,1.0,1.0	-0.49
97880	BBS4	BBS4:12	15:73021956-73022025	10:13:00	+	13,9,15	4,6,7	27,18,16	3,3,3	10.3333	9,35236572638e-03	3,62411718997e-02	0.691,0.508,0.596	0.861,0.805,0.786	-0.219
97889	RIC8B	RIC8B:2	12:107177774-107177822	01:04:00	+	14,11,7	13,17,17	91,69,77	7,2,1	27.1667	0,00000000000e+00	0,00000000000e+00	0.451,0.33,0.239	0.908,0.963,0.983	-0.611
97905	RIC8B	RIC8B:6	12:107219503-107219598	04:09:00	+	16,16,11	0,2,5	29,31,41	0,0,0	12.5833	3,46749743785e-04	1,70100231860e-03	1.0,0.831,0.575	1.0,1.0,1.0	-0.198
97912	RIC8B	RIC8B:8	12:107237629-107237725	04:09:00	+	23,16,19	0,2,5	93,74,69	0,0,0	25.0833	6,53584701643e-04	3,07523229060e-03	1.0,0.83,0.699	1.0,1.0,1.0	-0.157
97915	RIC8B	RIC8B:9	12:107245227-107245372	01:10:00	+	33,27,31	12,10,9	94,84,102	0,0,0	33.5	0,00000000000e+00	0,00000000000e+00	0.584,0.579,0.637	1.0,1.0,1.0	-0.4
97937	NEDD4L	NEDD4L:9	18:55916130-55916169	08:10:00	+	82,53,81	11,6,11	128,139,102	0,0,3	51.3333	1,55917834199e-10	1,72444901178e-09	0.856,0.876,0.855	1.0,1.0,0.964	-0.126
97943	NEDD4L	NEDD4L:11	18:55983213-55983264	10:12:00	+	100,57,84	7,7,11	141,150,119	0,1,1	56.5	5,56983903444e-10	5,78981391645e-09	0.915,0.859,0.851	1.0,0.991,0.989	-0.118
97945	NEDD4L	NEDD4L:18	18:56002709-56002769	17:19:00	+	18,8,14	28,14,23	24,37,33	24,26,24	22.75	5,07338960773e-03	2,06422285885e-02	0.316,0.291,0.304	0.418,0.505,0.497	-0.17
97946	NEDD4L	NEDD4L:19	18:56008269-56008401	17:20:00	+	58,34,52	0,4,3	63,51,79	0,0,0	28.6667	8,85140023702e-03	3,44444278267e-02	1.0,0.819,0.902	1.0,1.0,1.0	-0.093
97949	NEDD4L	NEDD4L:21	18:56010137-56010335	17:22:00	+	33,47,27	2,6,10	57,64,51	3,0,2	25.1667	2,22081212472e-04	1,12345559517e-03	0.892,0.797,0.574	0.905,1.0,0.927	-0.19
97957	STX2	STX2:7	12:131285959-131286033	05:08:00	-	15,20,13	39,23,28	78,75,99	3,4,0	33.0833	0,00000000000e+00	0,00000000000e+00	0.206,0.369,0.238	0.946,0.927,1.0	-0.687
97958	STX2	STX2:7	12:131285959-131286033	04:08:00	-	19,21,11	67,35,61	76,72,90	4,2,0	38.1667	0,00000000000e+00	0,00000000000e+00	0.16,0.288,0.108	0.927,0.96,1.0	-0.777
97959	STX2	STX2:6	12:131291526-131291635	05:08:00	-	17,16,27	39,23,28	147,132,124	3,4,0	46.6667	0,00000000000e+00	0,00000000000e+00	0.202,0.288,0.359	0.966,0.95,1.0	-0.689
97962	STX2	STX2:6	12:131291526-131291635	04:07:00	-	20,16,20	5,2,1	111,100,80	1,0,0	29.6667	3,16101984414e-05	1,81473107896e-04	0.699,0.823,0.921	0.985,1.0,1.0	-0.181
97963	STX2	STX2:5	12:131293175-131293249	04:08:00	-	79,58,64	67,35,61	121,94,96	4,2,0	56.75	0,00000000000e+00	0,00000000000e+00	0.442,0.527,0.414	0.953,0.969,1.0	-0.513
97989	NCAPH	NCAPH:11	2:97025880-97025987	10:12:00	+	159,99,115	13,8,16	600,423,405	2,0,0	153,3333333333333	0,00000000000e+00	0,00000000000e+00	0.878,0.879,0.808	0.994,1.0,1.0	-0.143
98031	PGM3	PGM3:11	6:83885680-83885779	08:12:00	-	36,24,25	1,5,5	85,98,69	0,0,0	29	4,46683852906e-07	3,30583991282e-06	0.956,0.744,0.752	1.0,1.0,1.0	-0.183
98033	PGM3	PGM3:11	6:83885680-83885779	06:12:00	-	34,24,24	4,4,8	85,94,66	0,2,0	28.75	5,05695141317e-09	4,73957594931e-08	0.837,0.784,0.645	1.0,0.966,1.0	-0.233
98037	PGM3	PGM3:9	6:83889528-83889686	08:12:00	-	45,38,43	1,5,5	163,122,110	0,0,0	44.3333	1,11060955832e-06	7,79851886194e-06	0.957,0.792,0.811	1.0,1.0,1.0	-0.147
98041	PGM3	PGM3:7	6:83892563-83892697	06:12:00	-	63,50,55	4,4,8	154,141,121	0,2,0	50.1667	4,27917248302e-08	3,58962104758e-07	0.893,0.869,0.785	1.0,0.974,1.0	-0.142
98047	PGM3	PGM3:5	6:83898332-83898517	04:12:00	-	72,66,84	5,10,5	237,160,158	0,0,0	66.4167	5,36712896348e-11	6,23807496621e-10	0.878,0.767,0.894	1.0,1.0,1.0	-0.154
98128	MTMR10	MTMR10:7	15:31260122-31260213	06:09:00	-	4,14,21	9,6,5	86,69,75	1,1,1	24.3333	1,06264663735e-10	1,19647411351e-09	0.217,0.593,0.724	0.982,0.977,0.979	-0.468
98131	C9orf21	C9orf21:5	9:99408174-99408306	04:06:00	-	73,63,45	82,63,83	310,260,215	59,70,57	115,0000000000000	0,00000000000e+00	0,00000000000e+00	0.322,0.348,0.224	0.737,0.665,0.668	-0.392
98169	TFR2	TFR2:9	7:100229428-100229568	07:11:00	-	12,6,4	16,6,7	16,24,10	13,3,4	10.0833	7,52259907011e-03	2,96873115834e-02	0.28,0.342,0.229	0.39,0.806,0.565	-0.303
98198	KDM6B	KDM6B:4	17:7748867-7749009	03:05:00	+	32,22,29	6,12,1	55,64,37	1,0,0	21.5833	8,61241461481e-08	6,97077187098e-07	0.733,0.486,0.937	0.966,1.0,1.0	-0.27
98221	ZNF195	ZNF195:3	11:3394806-3394886	02:04:00	-	15,18,9	7,8,13	47,49,45	11,1,2	18.75	1,12399374719e-05	6,86849750665e-05	0.584,0.596,0.312	0.737,0.97,0.936	-0.384
98222	ZNF195	ZNF195:3	11:3394806-3394886	01:04:00	-	24,31,19	67,76,74	66,68,62	44,35,41	50.5833	1,11022302463e-16	2,17623451916e-15	0.19,0.211,0.144	0.496,0.56,0.498	-0.336
98268	C10orf32	C10orf32:3	10:104620254-104620298	02:04:00	+	129,106,133	12,19,9	215,180,170	0,0,0	81.0833	2,55351295664e-15	4,54072263661e-14	0.893,0.813,0.92	1.0,1.0,1.0	-0.125
98273	VPS37A	VPS37A:2	8:17123415-17123490	01:04:00	+	51,21,26	19,18,21	70,82,67	2,7,3	32.25	5,13145081982e-13	7,28551384793e-12	0.643,0.439,0.453	0.959,0.887,0.937	-0.416
98274	VPS37A	VPS37A:3	8:17125766-17125881	01:04:00	+	41,39,40	19,18,21	167,132,132	2,7,3	51.75	0,00000000000e+00	0,00000000000e+00	0.551,0.552,0.52	0.979,0.915,0.962	-0.411
98275	VPS37A	VPS37A:3	8:17125766-17125881	02:04:00	+	49,41,44	2,5,3	190,150,143	0,0,0	52.25	1,71651300686e-05	1,02215965513e-04	0.933,0.823,0.893	1.0,1.0,1.0	-0.117
98276	VPS37A	VPS37A:4	8:17126364-17126465	01:06:00	+	74,77,70	18,22,35	146,131,147	3,0,2	60.4167	0,00000000000e+00	0,00000000000e+00	0.712,0.677,0.545	0.967,1.0,0.978	-0.337
98280	VPS37A	VPS37A:7	8:17133905-17133976	06:08:00	+	153,85,65	45,21,19	229,304,251	0,0,0	97.6667	0,00000000000e+00	0,00000000000e+00	0.699,0.734,0.7	1.0,1.0,1.0	-0.289
98282	VPS37A	VPS37A:7	8:17133905-17133976	06:10:00	+	44,21,21	16,27,22	44,53,78	0,0,0	27.1667	0,00000000000e+00	0,00000000000e+00	0.652,0.347,0.394	1.0,1.0,1.0	-0.536
98285	VPS37A	VPS37A:9	8:17137747-17137806	06:10:00	+	34,32,33	16,27,22	47,71,49	0,0,0	27.5833	0,00000000000e+00	0,00000000000e+00	0.605,0.461,0.52	1.0,1.0,1.0	-0.471
98290	MTA2	MTA2:12	11:62363929-62364004	11:13:00	-	187,128,100	51,57,58	598,378,505	0,0,0	171,8333333333333	0,00000000000e+00	0,00000000000e+00	0.711,0.601,0.536	1.0,1.0,1.0	-0.384
98295	MTA2	MTA2:7	11:62365798-62365862	06:08:00	-	284,193,231	21,30,32	742,669,613	2,0,0	234,7500000000000	0,00000000000e+00	0,00000000000e+00	0.905,0.819,0.836	0.996,1.0,1.0	-0.145
98309	LIG1	LIG1:17	19:48637237-48637323	14:18:00	-	88,51,74	5,10,8	141,94,94	0,2,0	47.25	5,89022708386e-09	5,47543306612e-08	0.918,0.765,0.855	1.0,0.968,1.0	-0.143
98313	LIG1	LIG1:15	19:48639290-48639382	14:18:00	-	71,60,54	5,10,8	137,93,106	0,2,0	45.5	6,12712547365e-10	6,33740447827e-09	0.898,0.789,0.808	1.0,0.967,1.0	-0.157
98324	LIG1	LIG1:3	19:48665518-48665608	02:04:00	-	164,160,150	13,10,19	273,212,268	10,3,4	107,1666666666667	1,10028395461e-06	7,73204421957e-06	0.888,0.909,0.832	0.945,0.978,0.977	-0.09
98367	CUX1	CUX1:15	7:101842081-101842147	14:16:00	+	68,33,55	54,29,35	193,155,157	21,17,28	70.4167	0,00000000000e+00	0,00000000000e+00	0.468,0.443,0.523	0.865,0.864,0.796	-0.364
98406	KITLG	KITLG:7	12:88909310-88909394	06:09:00	-	11,9,12	1,2,2	50,40,51	0,0,0	14.8333	1,12228416607e-02	4,28503952450e-02	0.876,0.743,0.794	1.0,1.0,1.0	-0.196
98407	KITLG	KITLG:7	12:88909310-88909394	06:08:00	-	41,32,43	116,108,118	179,152,170	60,50,23	91	0,00000000000e+00	0,00000000000e+00	0.185,0.16,0.19	0.658,0.662,0.826	-0.537
98432	MYO9B	MYO9B:15	19:17291735-17291849	14:16:00	+	35,33,20	1,0,0	144,138,106	10,17,8	42.6667	6,36945119148e-06	4,03486957073e-05	0.952,1.0,1.0	0.891,0.822,0.883	0.119
98439	MYO9B	MYO9B:37	19:17321141-17321189	1 day, 12:38:00	+	19,15,14	1,5,3	134,113,65	6,2,0	31.4167	1,37744187341e-03	6,14626692048e-03	0.935,0.696,0.78	0.944,0.977,1.0	-0.17
98485	ORC5L	ORC5L:14	7:103801519-103801630	07:15:00	-	31,9,20	9,14,8	137,106,100	0,0,0	36.1667	0,00000000000e+00	0,00000000000e+00	0.665,0.271,0.591	1.0,1.0,1.0	-0.491
98490	ORC5L	ORC5L:13	7:103805682-103805730	07:14:00	-	21,8,13	6,2,4	58,55,62	0,0,0	19.0833	2,73895683911e-09	2,64814847142e-08	0.727,0.753,0.712	1.0,1.0,1.0	-0.269
98492	ORC5L	ORC5L:12	7:103807219-103807332	11:13:00	-	7,14,18	8,5,2	262,243,211	6,3,7	65.5	7,04365138215e-07	5,07151348517e-06	0.334,0.616,0.837	0.962,0.979,0.945	-0.366
98500	ORC5L	ORC5L:9	7:103824570-103824619	07:10:00	-	16,5,13	4,5,3	236,215,211	0,0,0	59	1,57130863876e-10	1,73679838235e-09	0.752,0.431,0.767	1.0,1.0,1.0	-0.35
98524	TMEM67	TMEM67:10	8:94793101-94793210	09:11:00	+	4,13,7	4,4,4	65,29,50	2,1,6	15.75	8,24279982198e-05	4,45140854084e-04	0.368,0.654,0.504	0.95,0.944,0.829	-0.399
98545	PDHB	PDHB:4	3:58417457-58417520	03:06:00	-	76,65,50	6,2,9	207,130,135	0,0,0	56.6667	1,59370941999e-08	1,40898727013e-07	0.9,0.958,0.797	1.0,1.0,1.0	-0.115
98560	TRIM28	TRIM28:2	19:59056791-59056904	01:04:00	+	790,688,737	170,111,148	1423,1169,1253	37,40,36	550,1666666666666	0,00000000000e+00	0,00000000000e+00	0.727,0.78,0.74	0.957,0.944,0.952	-0.202
98561	TRIM28	TRIM28:3	19:59057130-59057263	01:04:00	+	911,728,778	170,111,148	1661,1338,1216	37,40,36	597,8333333333334	0,00000000000e+00	0,00000000000e+00	0.74,0.777,0.737	0.96,0.947,0.947	-0.2
98636	MAP4K2	MAP4K2:15	11:64566265-64566309	14:16:00	-	58,46,67	6,5,16	76,61,74	0,0,0	34.0833	6,00853811150e-11	6,95215785240e-10	0.883,0.877,0.765	1.0,1.0,1.0	-0.158
98642	MAP4K2	MAP4K2:7	11:64569050-64569093	06:08:00	-	52,47,40	7,8,8	69,61,64	9,4,0	30.75	1,08017076115e-02	4,13766751359e-02	0.853,0.821,0.796	0.857,0.923,1.0	-0.103
98653	CCDC84	CCDC84:8	11:118882858-118882964	07:10:00	+	33,25,19	9,15,12	32,19,34	0,0,0	16.5	9,21485110439e-14	1,40703587843e-12	0.683,0.495,0.482	1.0,1.0,1.0	-0.447
98655	CCDC84	CCDC84:9	11:118883941-118883972	08:10:00	+	17,17,13	21,24,7	66,46,71	1,3,4	24.1667	1,11022302463e-16	2,17623451916e-15	0.403,0.371,0.607	0.982,0.927,0.937	-0.488
98660	WBP11	WBP11:3	12:14953685-14953717	02:04:00	-	47,30,42	7,10,8	165,93,112	0,0,0	42.8333	9,65894031424e-15	1,62757362173e-13	0.848,0.713,0.813	1.0,1.0,1.0	-0.209
98670	FASTKD1	FASTKD1:13	2:170393736-170393850	11:14:00	-	44,31,43	2,8,0	97,83,102	0,0,0	34.1667	4,44511911801e-05	2,49751895531e-04	0.926,0.688,1.0	1.0,1.0,1.0	-0.129
98671	FASTKD1	FASTKD1:13	2:170393736-170393850	10:14:00	-	43,38,57	3,5,5	68,56,74	1,0,1	29.25	1,87954118053e-05	1,11255698707e-04	0.891,0.813,0.867	0.975,1.0,0.977	-0.127
98674	FASTKD1	FASTKD1:12	2:170394522-170394651	11:14:00	-	25,16,10	2,8,0	62,53,37	0,0,0	17.75	1,12707745291e-05	6,88539428925e-05	0.871,0.519,1.0	1.0,1.0,1.0	-0.203
98677	FASTKD1	FASTKD1:12	2:170394522-170394651	10:13:00	-	21,16,19	18,11,21	66,54,47	0,2,1	23	0,00000000000e+00	0,00000000000e+00	0.386,0.44,0.328	1.0,0.936,0.962	-0.581
98678	FASTKD1	FASTKD1:11	2:170396560-170396689	10:14:00	-	39,29,20	3,5,5	82,66,63	1,0,1	26.1667	5,50387112108e-07	4,01774039103e-06	0.875,0.758,0.683	0.978,1.0,0.971	-0.211
98679	FASTKD1	FASTKD1:11	2:170396560-170396689	10:13:00	-	57,25,27	18,11,21	115,95,92	0,2,1	38.6667	0,00000000000e+00	0,00000000000e+00	0.631,0.551,0.41	1.0,0.962,0.98	-0.45
98710	C14orf153	C14orf153:3	14:104040443-104040507	02:04:00	+	129,114,112	15,13,8	280,256,229	4,2,1	96.9167	2,62601052015e-12	3,48345373419e-11	0.858,0.861,0.908	0.98,0.989,0.994	-0.112
98752	ARAP1	ARAP1:34	11:72403797-72403830	1 day, 9:35:00	-	6,8,2	39,37,32	51,25,20	61,56,67	33.6667	6,02086388214e-05	3,31984811506e-04	0.113,0.151,0.049	0.408,0.269,0.197	-0.187
98753	ARAP1	ARAP1:32	11:72404736-72404850	1 day, 7:33:00	-	27,26,16	3,4,0	102,91,97	0,0,1	30.5833	7,42924152994e-04	3,46316507508e-03	0.837,0.788,1.0	1.0,1.0,0.982	-0.119
98754	ARAP1	ARAP1:28	11:72406762-72406910	1 day, 3:29:00	-	70,44,33	3,6,17	172,159,137	0,2,1	53.6667	1,78126802197e-09	1,75535482884e-08	0.922,0.787,0.495	1.0,0.976,0.986	-0.253
98758	ARAP1	ARAP1:15	11:72415196-72415379	14:17:00	-	24,29,37	2,1,1	122,111,101	21,9,8	38.8333	4,48959372289e-03	1,84503500738e-02	0.857,0.935,0.949	0.744,0.86,0.863	0.091
98759	ARAP1	ARAP1:15	11:72415196-72415379	13:17:00	-	12,18,24	2,0,4	58,64,45	1,0,0	19	2,24075049937e-03	9,67556101448e-03	0.75,1.0,0.75	0.967,1.0,1.0	-0.156
98760	ARAP1	ARAP1:14	11:72416849-72416935	13:17:00	-	9,4,9	2,0,4	83,39,42	1,0,0	16.0833	5,67367861591e-04	2,69219414166e-03	0.742,1.0,0.59	0.981,1.0,1.0	-0.216
98762	ARAP1	ARAP1:13	11:72418219-72418419	12:17:00	-	24,10,20	9,9,9	53,43,44	4,0,1	18.8333	9,20845955044e-10	9,36490975270e-09	0.571,0.357,0.526	0.869,1.0,0.957	-0.457
98765	ARAP1	ARAP1:10	11:72422065-72422186	09:11:00	-	26,23,34	20,13,16	190,156,140	0,5,7	52.5	0,00000000000e+00	0,00000000000e+00	0.419,0.496,0.541	1.0,0.945,0.917	-0.469
98766	ARAP1	ARAP1:8	11:72423240-72423384	07:09:00	-	60,51,39	9,13,16	232,176,164	2,9,3	64.5	5,96767080197e-12	7,64860013996e-11	0.773,0.668,0.555	0.983,0.909,0.966	-0.287
98767	ARAP1	ARAP1:6	11:72424220-72424288	05:07:00	-	34,37,23	5,7,6	104,94,94	3,1,0	34	8,87180728881e-09	8,08292789037e-08	0.825,0.785,0.726	0.96,0.985,1.0	-0.203
98769	ARAP1	ARAP1:5	11:72425196-72425366	03:07:00	-	18,13,15	1,1,6	37,28,18	0,0,0	11.4167	1,51567731468e-05	9,09583178541e-05	0.9,0.867,0.556	1.0,1.0,1.0	-0.226
98772	ARAP1	ARAP1:2	11:72443559-72443642	01:03:00	-	32,16,17	13,9,9	58,57,37	17,11,5	23.4167	1,06222927221e-02	4,07312920878e-02	0.614,0.535,0.55	0.688,0.77,0.827	-0.195
98841	BRAP	BRAP:10	12:112093369-112093459	09:11:00	-	100,56,81	8,7,12	158,108,120	0,0,0	54.1667	2,12196926697e-12	2,84028951251e-11	0.887,0.834,0.809	1.0,1.0,1.0	-0.157
98843	BRAP	BRAP:10	12:112093369-112093459	04:11:00	-	22,24,26	0,2,6	48,33,43	0,0,0	17	2,39875988212e-04	1,20753860813e-03	1.0,0.883,0.731	1.0,1.0,1.0	-0.129
98848	BRAP	BRAP:7	12:112098403-112098479	05:08:00	-	51,60,49	9,0,5	97,82,40	0,0,0	32.75	2,33904211433e-06	1,56911589000e-05	0.791,1.0,0.867	1.0,1.0,1.0	-0.114
98850	BRAP	BRAP:6	12:112103442-112103591	05:10:00	-	38,47,45	3,2,4	93,113,77	0,1,0	35.25	1,20819768008e-04	6,36034488132e-04	0.864,0.922,0.85	1.0,0.983,1.0	-0.116
98852	BRAP	BRAP:6	12:112103442-112103591	05:08:00	-	40,45,44	9,0,5	93,113,77	0,0,0	35.5	1,89839859832e-07	1,47171182145e-06	0.691,1.0,0.816	1.0,1.0,1.0	-0.164
98854	BRAP	BRAP:6	12:112103442-112103591	05:07:00	-	93,105,88	6,9,6	207,213,160	1,1,1	74.1667	1,04781834320e-08	9,46980618076e-08	0.886,0.854,0.881	0.99,0.991,0.988	-0.116
98909	PLEKHG3	PLEKHG3:3	14:65195713-65195811	02:04:00	+	11,0,4	10,5,2	118,97,91	0,1,3	28.5	2,04158911998e-12	2,73774494016e-11	0.4,0.0,0.548	1.0,0.983,0.949	-0.661
98910	PLEKHG3	PLEKHG3:3	14:65195713-65195811	02:05:00	+	6,1,2	11,11,11	43,50,40	0,2,1	14.8333	0,00000000000e+00	0,00000000000e+00	0.249,0.052,0.099	1.0,0.938,0.96	-0.833
98911	PLEKHG3	PLEKHG3:4	14:65196960-65197030	02:05:00	+	14,10,7	11,11,11	35,26,29	0,2,1	13.0833	7,10542735760e-15	1,21434023861e-13	0.466,0.384,0.304	1.0,0.899,0.952	-0.566
98914	PLEKHG3	PLEKHG3:8	14:65198078-65198261	07:09:00	+	33,13,35	4,3,2	153,103,121	0,0,0	38.9167	5,08631311869e-06	3,26433442773e-05	0.805,0.684,0.897	1.0,1.0,1.0	-0.205
98918	PLEKHG3	PLEKHG3:9	14:65198431-65198524	08:10:00	+	30,13,24	4,3,0	96,79,92	0,0,0	28.4167	1,09211090606e-03	4,95682095548e-03	0.823,0.729,1.0	1.0,1.0,1.0	-0.149
98944	PHF16	PHF16:3	X:46844284-46844341	02:05:00	+	24,26,27	22,17,10	21,16,12	3,0,0	14.8333	7,64515958318e-08	6,22425790946e-07	0.443,0.527,0.663	0.836,1.0,1.0	-0.401
98945	PHF16	PHF16:4	X:46845113-46845193	03:05:00	+	96,88,81	16,11,10	161,170,134	0,2,0	64.0833	4,21884749358e-15	7,35914396906e-14	0.797,0.84,0.841	1.0,0.982,1.0	-0.168
98958	FBXO4	FBXO4:6	5:41939542-41939718	05:07:00	+	23,28,20	3,4,5	50,47,30	0,1,3	17.8333	6,03256595091e-04	2,85209201490e-03	0.793,0.778,0.667	1.0,0.959,0.833	-0.185
98977	INTS10	INTS10:15	8:19701586-19701749	13:16:00	+	49,49,54	2,4,2	154,158,159	0,0,0	52.5833	6,48466846748e-04	3,05248117705e-03	0.925,0.86,0.931	1.0,1.0,1.0	-0.095
98978	MFSD6	MFSD6:2	2:191280017-191280139	01:03:00	+	11,9,5	43,38,38	44,33,37	73,50,54	36.25	2,30454145123e-06	1,54750889433e-05	0.124,0.116,0.068	0.25,0.268,0.275	-0.162
98982	TOR1B	TOR1B:2	9:132566351-132566617	01:03:00	+	80,36,68	5,3,3	283,165,178	1,4,0	68.8333	1,57675615369e-04	8,15786135256e-04	0.889,0.857,0.919	0.993,0.954,1.0	-0.094
98983	TOR1B	TOR1B:3	9:132569466-132569642	01:04:00	+	25,25,31	6,9,6	125,86,77	6,0,2	33.1667	4,26273647491e-08	3,57694441155e-07	0.676,0.581,0.721	0.912,1.0,0.951	-0.295
98997	URB1	URB1:19	21:33725018-33725215	18:20:00	-	334,280,276	34,35,27	775,603,587	10,8,5	247,8333333333333	0,00000000000e+00	0,00000000000e+00	0.831,0.8,0.836	0.975,0.974,0.983	-0.155
98998	URB1	URB1:19	21:33725018-33725215	17:20:00	-	150,126,121	13,7,19	381,239,252	14,0,2	110,3333333333333	3,23719476780e-08	2,75968682884e-07	0.852,0.9,0.761	0.932,1.0,0.984	-0.134
99009	URB1	URB1:6	21:33747706-33747792	04:07:00	-	92,79,88	37,28,40	145,140,144	0,0,0	66.0833	0,00000000000e+00	0,00000000000e+00	0.613,0.643,0.584	1.0,1.0,1.0	-0.387
99013	ETV3	ETV3:4	1:157103903-157104019	03:05:00	-	133,173,159	59,59,88	217,204,247	0,1,1	111,7500000000000	0,00000000000e+00	0,00000000000e+00	0.561,0.624,0.506	1.0,0.991,0.993	-0.431
99044	RBMS3	RBMS3:4	3:29910348-29910455	03:05:00	+	74,35,49	6,7,3	174,196,164	0,0,0	59	1,49217715961e-09	1,48373165111e-08	0.878,0.746,0.905	1.0,1.0,1.0	-0.157
99048	RBMS3	RBMS3:5	3:29925652-29925699	04:06:00	+	40,23,31	1,3,3	110,148,106	0,0,0	38.75	7,72829298663e-03	3,04279358553e-02	0.968,0.854,0.888	1.0,1.0,1.0	-0.097
99055	RBMS3	RBMS3:7	3:29941195-29941246	06:08:00	+	19,8,13	12,16,18	78,81,81	28,30,29	34.4167	2,69058488539e-04	1,34491900968e-03	0.543,0.273,0.351	0.676,0.669,0.677	-0.285
99059	RBMS3	RBMS3:9	3:29985697-29985745	08:10:00	+	9,17,13	19,27,26	35,47,53	52,39,37	31.1667	1,17507053055e-02	4,46933838396e-02	0.265,0.324,0.276	0.339,0.479,0.522	-0.158
99064	ZNF673	ZNF673:3	X:46309865-46309910	02:04:00	+	59,32,45	8,8,6	109,122,103	0,0,0	41	3,51585427438e-12	4,60114432020e-11	0.851,0.756,0.853	1.0,1.0,1.0	-0.18
99067	ZNF673	ZNF673:4	X:46322182-46322309	03:05:00	+	71,53,60	9,11,10	128,143,135	2,1,2	52.0833	1,40804035098e-11	1,74243179157e-10	0.811,0.724,0.765	0.972,0.987,0.973	-0.211
99085	CHD1	CHD1:5	5:98236889-98237039	04:06:00	-	353,288,296	26,20,21	528,391,476	3,1,1	200,3333333333333	0,00000000000e+00	0,00000000000e+00	0.872,0.878,0.876	0.989,0.995,0.996	-0.118
99110	TOPBP1	TOPBP1:27	3:133327378-133327540	1 day, 2:28:00	-	96,78,71	21,8,22	293,256,236	4,4,6	91.25	2,42028619368e-14	3,91232528121e-13	0.696,0.83,0.617	0.973,0.97,0.952	-0.251
99142	ERAL1	ERAL1:6	17:27185391-27185504	02:08:00	+	3,2,4	103,74,103	3,2,11	0,0,2	25.5833	0,00000000000e+00	0,00000000000e+00	0.016,0.015,0.022	1.0,1.0,0.759	-0.902
99149	ERAL1	ERAL1:7	17:27185593-27185842	02:08:00	+	270,168,185	103,74,103	491,394,381	0,0,2	180,9166666666667	0,00000000000e+00	0,00000000000e+00	0.567,0.532,0.473	1.0,1.0,0.99	-0.473
99160	PFKP	PFKP:10	10:3147306-3147351	08:11:00	+	734,609,689	88,66,62	1319,1022,1047	15,17,14	473,5000000000000	0,00000000000e+00	0,00000000000e+00	0.866,0.877,0.896	0.986,0.979,0.983	-0.103
99180	PSME4	PSME4:31	2:54125437-54125491	1 day, 5:32:00	-	84,47,46	6,3,9	88,76,65	0,0,0	35.3333	7,31184399694e-08	5,96502706621e-07	0.912,0.92,0.791	1.0,1.0,1.0	-0.126
99184	PSME4	PSME4:26	2:54133942-54134005	1 day, 1:27:00	-	281,242,227	11,24,26	519,466,421	0,0,0	184,7500000000000	0,00000000000e+00	0,00000000000e+00	0.948,0.877,0.861	1.0,1.0,1.0	-0.105
99189	PSME4	PSME4:17	2:54149653-54149721	15:18:00	-	121,71,62	18,11,12	133,117,114	0,0,0	54.9167	1,11022302463e-16	2,17623451916e-15	0.823,0.817,0.781	1.0,1.0,1.0	-0.193
99190	PSME4	PSME4:16	2:54150185-54150255	15:18:00	-	80,63,87	18,11,12	183,138,150	0,0,0	61.8333	0,00000000000e+00	0,00000000000e+00	0.753,0.797,0.832	1.0,1.0,1.0	-0.206
99191	PSME4	PSME4:16	2:54150185-54150255	15:17:00	-	255,188,223	27,19,14	555,423,454	0,0,2	180,0000000000000	0,00000000000e+00	0,00000000000e+00	0.866,0.871,0.916	1.0,1.0,0.994	-0.114
99202	DUSP11	DUSP11:9	2:73993544-73993721	08:10:00	-	69,63,67	5,2,8	215,213,199	1,1,0	70.25	6,89004517884e-08	5,63496276851e-07	0.873,0.94,0.807	0.991,0.991,1.0	-0.121
99203	DUSP11	DUSP11:7	2:73994287-73994334	05:08:00	-	25,17,21	30,24,30	191,173,141	1,0,0	54.4167	0,00000000000e+00	0,00000000000e+00	0.389,0.352,0.349	0.993,1.0,1.0	-0.634
99216	WDR45L	WDR45L:6	17:80579484-80579675	02:08:00	-	35,43,49	3,11,4	4,0,2	0,1,0	12.6667	8,04044960651e-03	3,15477494911e-02	0.854,0.662,0.86	1.0,0.0,1.0	0.125
99226	WDR45L	WDR45L:5	17:80583264-80583359	02:06:00	-	278,230,261	32,40,45	208,236,184	4,0,0	126,5000000000000	0,00000000000e+00	0,00000000000e+00	0.842,0.779,0.781	0.97,1.0,1.0	-0.189
99233	WDR45L	WDR45L:3	17:80588796-80588898	02:06:00	-	235,172,205	32,40,45	190,179,128	4,0,0	102,5000000000000	0,00000000000e+00	0,00000000000e+00	0.814,0.72,0.731	0.966,1.0,1.0	-0.234
99266	CLCC1	CLCC1:9	1:109482666-109482764	07:10:00	-	98,60,76	15,12,22	131,112,101	8,5,5	53.75	8,76718090237e-07	6,22412813323e-06	0.799,0.752,0.677	0.909,0.932,0.925	-0.179
99268	CLCC1	CLCC1:9	1:109482666-109482764	05:10:00	-	96,54,78	13,13,6	128,112,99	0,3,2	50.3333	6,24527785043e-09	5,78755506776e-08	0.818,0.716,0.888	1.0,0.958,0.968	-0.168
99271	CLCC1	CLCC1:8	1:109484026-109484120	07:10:00	-	77,65,69	15,12,22	150,123,117	8,5,5	55.6667	1,24447506744e-08	1,11454997233e-07	0.76,0.77,0.659	0.92,0.938,0.935	-0.201
99285	CLCC1	CLCC1:6	1:109486457-109486679	05:10:00	-	152,135,153	13,13,6	185,162,170	0,3,2	82.8333	4,74081487400e-08	3,95385058326e-07	0.854,0.839,0.927	1.0,0.964,0.977	-0.107
99332	LMF2	LMF2:9	22:50943485-50943582	07:10:00	-	132,112,100	18,35,36	239,161,156	2,7,2	83.3333	0,00000000000e+00	0,00000000000e+00	0.817,0.661,0.629	0.986,0.933,0.979	-0.264
99346	BCAT2	BCAT2:5	19:49309773-49309974	01:06:00	-	60,67,82	13,7,6	97,66,96	34,23,22	47.75	9,62891318827e-04	4,40810103566e-03	0.698,0.827,0.872	0.588,0.589,0.686	0.178
99357	NUP54	NUP54:13	4:77038816-77038927	12:14:00	-	190,144,107	15,18,19	430,366,336	0,0,1	135,5000000000000	0,00000000000e+00	0,00000000000e+00	0.88,0.822,0.765	1.0,1.0,0.995	-0.176
99379	NUP54	NUP54:10	4:77051808-77051902	04:11:00	-	38,27,18	7,7,4	98,99,91	3,0,1	32.75	2,43553055501e-09	2,36472770324e-08	0.77,0.704,0.735	0.953,1.0,0.983	-0.242
99411	NUP54	NUP54:6	4:77057338-77057565	04:07:00	-	54,42,30	0,5,7	147,115,103	0,5,2	42.5	2,75021954679e-03	1,17107066656e-02	1.0,0.808,0.682	1.0,0.92,0.963	-0.131
99413	NUP54	NUP54:5	4:77065301-77065445	04:11:00	-	45,25,30	7,7,4	221,173,159	3,0,1	56.25	1,94512184137e-11	2,37282024784e-10	0.767,0.646,0.793	0.974,1.0,0.988	-0.252
99416	NUP54	NUP54:5	4:77065301-77065445	04:07:00	-	47,26,31	0,5,7	229,172,161	0,5,2	57.0833	7,17791612397e-05	3,90974968549e-04	1.0,0.727,0.694	1.0,0.946,0.976	-0.167
99417	NUP54	NUP54:5	4:77065301-77065445	04:06:00	-	48,25,37	7,8,7	268,207,204	8,0,3	68.5	2,18041251721e-10	2,37028544544e-09	0.778,0.615,0.73	0.945,1.0,0.972	-0.265
99433	PHF14	PHF14:3	7:11021998-11022786	02:04:00	+	123,117,107	55,59,56	385,391,372	38,39,26	147,3333333333333	0,00000000000e+00	0,00000000000e+00	0.528,0.498,0.489	0.835,0.834,0.877	-0.344
99435	PHF14	PHF14:4	7:11030329-11030474	02:08:00	+	59,58,56	5,4,1	38,37,26	0,0,0	23.6667	2,03491444247e-04	1,03586492785e-03	0.858,0.881,0.966	1.0,1.0,1.0	-0.098
99448	PHF14	PHF14:11	7:11078386-11078482	10:12:00	+	87,44,89	5,7,11	175,183,196	0,0,0	66.4167	3,19821946704e-12	4,20788629221e-11	0.914,0.794,0.832	1.0,1.0,1.0	-0.153
99449	PHF14	PHF14:15	7:11101417-11101468	14:16:00	+	41,27,24	44,44,44	146,107,160	33,26,26	60.1667	0,00000000000e+00	0,00000000000e+00	0.411,0.315,0.29	0.768,0.755,0.822	-0.443
99457	PACSIN2	PACSIN2:13	22:43272893-43273016	12:14:00	-	60,48,54	35,30,34	184,169,159	12,13,10	67.3333	0,00000000000e+00	0,00000000000e+00	0.486,0.469,0.467	0.894,0.878,0.898	-0.416
99462	PACSIN2	PACSIN2:6	22:43308026-43308163	01:07:00	-	122,78,118	19,13,11	186,170,186	4,5,3	76.25	2,24969798346e-09	2,19237502140e-08	0.771,0.759,0.849	0.961,0.947,0.97	-0.166
99465	NOTCH1	NOTCH1:13	9:139408961-139409154	12:14:00	-	48,40,40	2,2,3	189,200,166	0,0,0	57.5	2,31418740706e-03	9,97154051429e-03	0.923,0.909,0.87	1.0,1.0,1.0	-0.099
99470	NOTCH1	NOTCH1:7	9:139412588-139412744	06:08:00	-	41,23,22	4,8,4	177,173,140	7,2,0	50.0833	6,41375262123e-07	4,64428591891e-06	0.837,0.59,0.733	0.927,0.977,1.0	-0.248
99471	NOTCH1	NOTCH1:2	9:139438475-139438554	01:03:00	-	12,20,19	6,8,8	137,130,115	0,0,0	37.9167	0,00000000000e+00	0,00000000000e+00	0.568,0.622,0.61	1.0,1.0,1.0	-0.4
99478	FAM35A	FAM35A:2	10:88856690-88856746	01:03:00	+	50,27,26	7,11,14	68,68,54	2,0,2	27.4167	4,52949233676e-10	4,75504274704e-09	0.839,0.642,0.576	0.961,1.0,0.952	-0.285
99484	FAM35A	FAM35A:4	10:88917804-88917912	03:05:00	+	170,136,139	16,12,9	264,238,238	0,0,0	101,8333333333333	2,33146835171e-15	4,16300608264e-14	0.861,0.869,0.9	1.0,1.0,1.0	-0.123
99486	FAM35A	FAM35A:7	10:88935645-88935852	06:08:00	+	120,103,109	40,20,40	233,196,223	23,20,18	95.4167	6,89529057185e-08	5,63797237654e-07	0.6,0.72,0.577	0.835,0.831,0.861	-0.21
99501	TMEM184C	TMEM184C:3	4:148545212-148545249	02:04:00	+	81,54,60	6,9,4	99,144,109	0,0,0	47.1667	9,43279843124e-09	8,57018757571e-08	0.916,0.829,0.924	1.0,1.0,1.0	-0.11
99503	TMEM184C	TMEM184C:8	4:148554053-148554153	07:09:00	+	114,84,57	2,10,12	190,129,126	0,0,0	60.3333	2,34313124459e-10	2,53721803289e-09	0.972,0.835,0.741	1.0,1.0,1.0	-0.151
99567	KIAA0892	KIAA0892:11	19:19455657-19455735	10:12:00	+	39,34,27	5,0,4	98,82,80	0,0,0	30.75	1,17526626053e-04	6,19845958796e-04	0.838,1.0,0.817	1.0,1.0,1.0	-0.115
99574	APEX2	APEX2:3	X:55028683-55028864	02:04:00	+	115,80,82	55,39,50	605,474,469	29,27,25	170,8333333333333	0,00000000000e+00	0,00000000000e+00	0.511,0.506,0.451	0.913,0.898,0.904	-0.416
99575	APEX2	APEX2:3	X:55028683-55028864	02:05:00	+	73,65,68	16,19,11	319,250,203	0,0,0	85.3333	0,00000000000e+00	0,00000000000e+00	0.695,0.631,0.756	1.0,1.0,1.0	-0.306
99577	APEX2	APEX2:4	X:55029394-55029541	02:05:00	+	176,134,133	16,19,11	323,289,272	0,0,0	114,4166666666667	0,00000000000e+00	0,00000000000e+00	0.848,0.781,0.86	1.0,1.0,1.0	-0.17
99578	APEX2	APEX2:4	X:55029394-55029541	03:05:00	+	168,123,114	5,13,17	577,486,513	0,0,0	168,0000000000000	0,00000000000e+00	0,00000000000e+00	0.945,0.827,0.773	1.0,1.0,1.0	-0.152
99584	NHSL1	NHSL1:4	6:138794442-138794570	03:05:00	-	42,62,53	4,4,2	86,109,86	1,0,0	37.4167	1,01566202588e-04	5,40790476967e-04	0.85,0.894,0.935	0.979,1.0,1.0	-0.1
99606	KIAA0947	KIAA0947:7	5:5447539-5447622	06:08:00	+	196,137,178	11,13,22	170,154,195	0,0,0	89.6667	1,29896093881e-14	2,16416707222e-13	0.92,0.872,0.84	1.0,1.0,1.0	-0.123
99608	KIAA0947	KIAA0947:9	5:5447953-5448010	08:10:00	+	168,115,162	34,30,25	183,154,165	0,1,1	86.5	0,00000000000e+00	0,00000000000e+00	0.783,0.736,0.825	1.0,0.991,0.992	-0.213
99614	KIAA0947	KIAA0947:17	5:5486833-5486932	16:18:00	+	201,176,163	21,23,12	262,267,279	0,1,0	117,0833333333333	0,00000000000e+00	0,00000000000e+00	0.853,0.822,0.891	1.0,0.994,1.0	-0.143
99615	MAP3K13	MAP3K13:7	3:185146284-185146844	02:08:00	+	31,22,23	0,3,5	13,21,17	0,0,0	11.25	8,95635275152e-05	4,81245838988e-04	1.0,0.786,0.697	1.0,1.0,1.0	-0.172
99636	TMBIM1	TMBIM1:9	2:219142657-219142697	08:10:00	-	110,68,94	26,19,7	324,302,320	0,0,1	105,9166666666667	0,00000000000e+00	0,00000000000e+00	0.771,0.74,0.914	1.0,1.0,0.996	-0.19
99637	TMBIM1	TMBIM1:9	2:219142657-219142697	07:10:00	-	13,12,14	1,2,6	46,35,61	0,0,0	15.8333	2,97529307758e-06	1,96807604118e-05	0.912,0.826,0.649	1.0,1.0,1.0	-0.204
99638	TMBIM1	TMBIM1:8	2:219143237-219143288	07:10:00	-	58,32,22	1,2,6	50,45,40	0,0,0	21.3333	4,13983815884e-04	2,00640924897e-03	0.978,0.923,0.733	1.0,1.0,1.0	-0.122
99646	TMBIM1	TMBIM1:6	2:219144011-219144076	05:07:00	-	139,95,108	18,15,12	348,321,289	0,0,0	112,0833333333333	0,00000000000e+00	0,00000000000e+00	0.844,0.816,0.863	1.0,1.0,1.0	-0.159
99664	ARID3B	ARID3B:4	15:74865472-74865545	03:05:00	+	13,12,18	7,14,4	59,38,54	4,0,1	18.6667	1,19360624717e-08	1,07165686368e-07	0.557,0.367,0.753	0.909,1.0,0.973	-0.402
99667	ARID3B	ARID3B:8	15:74885478-74885577	07:09:00	+	16,5,9	1,2,5	44,48,34	1,0,0	13.75	6,52369210952e-06	4,12628681637e-05	0.906,0.602,0.521	0.964,1.0,1.0	-0.312
99705	FBXL2	FBXL2:13	3:33415338-33415413	12:14:00	+	34,12,14	5,6,5	10,36,20	0,0,0	11.8333	1,36842979170e-08	1,22060593449e-07	0.82,0.573,0.652	1.0,1.0,1.0	-0.318
99732	AP000926.1	AP000926.1:5	11:122953792-122953915	04:06:00	-	31,12,10	4,0,2	39,37,62	0,0,0	16.4167	3,80679087820e-03	1,58303718126e-02	0.81,1.0,0.734	1.0,1.0,1.0	-0.152
99806	ABCA1	ABCA1:4	9:107646707-107646849	03:05:00	-	54,26,30	9,10,10	102,82,59	11,6,2	33.4167	2,99031249558e-04	1,48334931172e-03	0.756,0.573,0.607	0.827,0.876,0.938	-0.235
99812	FANCL	FANCL:12	2:58388656-58388773	09:13:00	-	16,5,10	5,2,0	57,67,55	2,0,0	18.25	2,90013048120e-04	1,44152641966e-03	0.643,0.585,1.0	0.941,1.0,1.0	-0.238
99815	FANCL	FANCL:11	2:58390000-58390082	09:12:00	-	17,7,5	10,0,3	104,110,73	4,5,5	28.5833	5,18652372199e-03	2,10628812457e-02	0.525,1.0,0.52	0.944,0.935,0.905	-0.246
99826	FANCL	FANCL:4	2:58453862-58453919	03:05:00	-	32,32,44	7,8,5	246,218,220	6,1,1	68.3333	7,46023243181e-11	8,54943586227e-10	0.769,0.744,0.865	0.968,0.994,0.994	-0.193
99842	PSMD10	PSMD10:2	X:107331981-107332080	01:03:00	-	497,391,400	24,47,31	518,386,427	1,4,5	227,5833333333333	0,00000000000e+00	0,00000000000e+00	0.926,0.834,0.886	0.997,0.983,0.981	-0.105
99861	PARN	PARN:15	16:14678605-14678648	13:16:00	-	18,9,15	6,3,3	55,46,41	0,0,0	16.3333	6,79623357591e-09	6,27659677502e-08	0.701,0.701,0.796	1.0,1.0,1.0	-0.267
99862	PARN	PARN:15	16:14678605-14678648	12:16:00	-	19,9,15	5,0,4	55,43,41	0,0,0	15.9167	6,56917053699e-06	4,15310725962e-05	0.748,1.0,0.746	1.0,1.0,1.0	-0.169
99863	PARN	PARN:14	16:14680174-14680218	13:16:00	-	16,12,21	6,3,3	54,49,54	0,0,0	18.1667	1,56145395502e-08	1,38262000139e-07	0.675,0.757,0.845	1.0,1.0,1.0	-0.241
99867	PARN	PARN:13	16:14687157-14687235	12:16:00	-	31,16,30	5,0,4	77,91,54	0,0,0	25.6667	3,53014129775e-05	2,01284561990e-04	0.804,1.0,0.832	1.0,1.0,1.0	-0.121
99874	PARN	PARN:6	16:14711446-14711507	05:07:00	-	100,61,81	7,9,11	277,245,220	8,0,1	85	8,31530178047e-10	8,49897626403e-09	0.911,0.829,0.84	0.961,1.0,0.994	-0.125
99880	PARN	PARN:4	16:14721125-14721193	03:05:00	-	100,66,73	15,12,10	302,277,252	7,7,8	94.0833	8,80396644476e-10	8,98144230501e-09	0.822,0.792,0.835	0.968,0.965,0.956	-0.147
99926	TMEM2	TMEM2:10	9:74344760-74344830	09:11:00	-	27,28,41	2,9,1	81,93,68	0,0,0	29.1667	1,44953917780e-06	1,00150569424e-05	0.902,0.681,0.966	1.0,1.0,1.0	-0.15
99938	HACL1	HACL1:10	3:15616483-15616589	02:11:00	-	83,54,72	15,11,5	99,103,119	1,1,1	47	9,12078190751e-11	1,03568563447e-09	0.765,0.743,0.894	0.983,0.984,0.986	-0.184
99950	HACL1	HACL1:7	3:15626754-15626849	05:08:00	-	55,51,51	12,11,3	111,61,67	3,0,6	35.9167	1,43024597766e-04	7,44440344235e-04	0.738,0.74,0.913	0.958,1.0,0.873	-0.147
99951	HACL1	HACL1:6	3:15628031-15628109	05:08:00	-	40,53,45	12,11,3	69,75,40	3,0,6	29.75	1,01305277516e-03	4,61992601267e-03	0.688,0.761,0.908	0.938,1.0,0.815	-0.132
99968	HACL1	HACL1:3	3:15637890-15637931	02:08:00	-	43,33,28	1,5,3	52,61,42	0,0,0	22.3333	3,39371419782e-04	1,66783648171e-03	0.971,0.839,0.881	1.0,1.0,1.0	-0.103
99978	RFC1	RFC1:17	4:39304679-39304771	16:18:00	-	51,28,39	9,12,5	388,304,259	4,2,2	91.9167	4,88498130835e-15	8,47731778768e-14	0.779,0.592,0.829	0.984,0.99,0.988	-0.254
99989	RFC1	RFC1:9	4:39322906-39322994	07:10:00	-	30,18,19	2,4,6	131,108,77	0,0,0	32.9167	9,74399050335e-09	8,83954201456e-08	0.905,0.74,0.667	1.0,1.0,1.0	-0.229
99991	RFC1	RFC1:8	4:39324959-39325037	07:10:00	-	12,12,14	2,4,6	154,113,111	0,0,0	35.6667	6,16264816955e-11	7,11751278973e-10	0.799,0.665,0.607	1.0,1.0,1.0	-0.31
100042	RFC4	RFC4:10	3:186507930-186508044	08:11:00	-	59,28,34	23,21,33	198,204,160	1,0,1	63.5	0,00000000000e+00	0,00000000000e+00	0.594,0.432,0.37	0.991,1.0,0.989	-0.528
100043	RFC4	RFC4:9	3:186508114-186508195	08:11:00	-	14,6,10	23,21,33	100,119,113	1,0,1	36.75	0,00000000000e+00	0,00000000000e+00	0.284,0.157,0.165	0.985,1.0,0.987	-0.789
100044	RFC4	RFC4:9	3:186508114-186508195	08:10:00	-	44,18,45	27,20,17	418,423,378	2,7,5	117,0000000000000	0,00000000000e+00	0,00000000000e+00	0.515,0.37,0.633	0.993,0.975,0.98	-0.477
100065	DIP2C	DIP2C:33	10:390748-390858	1 day, 8:34:00	-	18,15,15	5,4,4	101,85,89	0,0,0	28	3,49265061317e-11	4,14275371062e-10	0.676,0.685,0.685	1.0,1.0,1.0	-0.318
100071	DIP2C	DIP2C:20	10:428586-428701	19:22:00	-	45,10,15	5,1,5	79,70,58	0,0,0	24	1,62509967927e-07	1,27096557978e-06	0.836,0.85,0.63	1.0,1.0,1.0	-0.228
100072	DIP2C	DIP2C:13	10:445048-445159	12:14:00	-	7,14,8	7,3,3	79,87,58	2,0,0	22.3333	3,95193766600e-10	4,17264834480e-09	0.366,0.729,0.606	0.958,1.0,1.0	-0.419
100078	DIP2C	DIP2C:7	10:486810-486936	06:08:00	-	27,19,36	3,1,2	117,111,92	0,0,0	34	5,58383319826e-03	2,25433546785e-02	0.831,0.912,0.908	1.0,1.0,1.0	-0.116
100093	GATAD2B	GATAD2B:10	1:153784206-153784324	09:11:00	-	373,216,287	25,25,37	370,315,306	0,0,0	162,8333333333333	0,00000000000e+00	0,00000000000e+00	0.893,0.829,0.813	1.0,1.0,1.0	-0.155
100096	FNDC3B	FNDC3B:2	3:171830241-171830380	01:03:00	+	156,104,95	26,15,17	480,469,469	2,0,0	152,7500000000000	0,00000000000e+00	0,00000000000e+00	0.758,0.783,0.744	0.992,1.0,1.0	-0.236
100097	FNDC3B	FNDC3B:3	3:171851260-171851336	01:05:00	+	94,39,54	14,6,8	175,150,158	0,0,0	58.1667	1,88737914186e-15	3,39643370057e-14	0.817,0.813,0.818	1.0,1.0,1.0	-0.184
100100	FNDC3B	FNDC3B:3	3:171851260-171851336	02:05:00	+	160,78,91	10,16,11	501,471,469	0,1,0	150,6666666666667	0,00000000000e+00	0,00000000000e+00	0.914,0.765,0.847	1.0,0.997,1.0	-0.157
100108	FNDC3B	FNDC3B:5	3:171944660-171944737	03:08:00	+	73,45,41	6,5,3	164,146,143	0,0,0	52.1667	1,19641822449e-07	9,51052141444e-07	0.89,0.857,0.901	1.0,1.0,1.0	-0.117
100109	FNDC3B	FNDC3B:5	3:171944660-171944737	03:09:00	+	80,54,49	13,7,4	164,144,143	0,0,0	54.8333	4,47197834319e-13	6,38191652477e-12	0.803,0.837,0.89	1.0,1.0,1.0	-0.157
100116	FNDC3B	FNDC3B:6	3:171965322-171965566	05:08:00	+	107,58,48	17,9,7	303,282,287	0,2,0	93.3333	0,00000000000e+00	0,00000000000e+00	0.759,0.763,0.774	1.0,0.986,1.0	-0.23
100117	FNDC3B	FNDC3B:6	3:171965322-171965566	05:09:00	+	107,60,48	24,16,17	301,280,285	0,0,0	94.8333	0,00000000000e+00	0,00000000000e+00	0.69,0.652,0.585	1.0,1.0,1.0	-0.358
100118	FNDC3B	FNDC3B:7	3:171969049-171969331	03:08:00	+	61,69,67	6,5,3	237,231,229	0,0,0	75.6667	3,66922715545e-08	3,10715297445e-07	0.836,0.873,0.918	1.0,1.0,1.0	-0.124
100121	FNDC3B	FNDC3B:7	3:171969049-171969331	05:08:00	+	62,79,68	17,9,7	237,233,232	0,2,0	78.8333	0,00000000000e+00	0,00000000000e+00	0.646,0.814,0.829	1.0,0.983,1.0	-0.231
100126	FNDC3B	FNDC3B:8	3:172003715-172003774	03:09:00	+	64,56,49	13,7,4	151,145,116	0,0,0	50.4167	8,93618512521e-13	1,24005923690e-11	0.78,0.852,0.898	1.0,1.0,1.0	-0.157
100128	FNDC3B	FNDC3B:8	3:172003715-172003774	05:09:00	+	74,58,53	24,16,17	151,147,116	0,0,0	54.6667	0,00000000000e+00	0,00000000000e+00	0.69,0.723,0.692	1.0,1.0,1.0	-0.298
100132	FNDC3B	FNDC3B:8	3:172003715-172003774	07:09:00	+	117,120,111	10,21,8	385,376,345	0,0,0	124,4166666666667	0,00000000000e+00	0,00000000000e+00	0.894,0.805,0.909	1.0,1.0,1.0	-0.131
100133	FNDC3B	FNDC3B:8	3:172003715-172003774	07:11:00	+	14,27,22	1,0,5	53,62,71	0,0,0	21.25	1,31704703298e-02	4,96772025409e-02	0.91,1.0,0.76	1.0,1.0,1.0	-0.11
100140	FNDC3B	FNDC3B:10	3:172016517-172016577	05:11:00	+	57,43,45	8,1,5	125,115,108	0,0,0	42.25	2,36071612036e-07	1,80806389186e-06	0.836,0.969,0.866	1.0,1.0,1.0	-0.11
100142	FNDC3B	FNDC3B:10	3:172016517-172016577	09:11:00	+	194,161,150	27,18,19	467,449,449	0,0,0	161,1666666666667	0,00000000000e+00	0,00000000000e+00	0.838,0.865,0.85	1.0,1.0,1.0	-0.149
100146	FNDC3B	FNDC3B:19	3:172060800-172060906	18:20:00	+	166,131,169	6,12,12	441,363,362	7,1,0	139,1666666666667	2,41352382524e-10	2,60951847992e-09	0.942,0.865,0.892	0.974,0.995,1.0	-0.09
100147	FNDC3B	FNDC3B:21	3:172064116-172064230	20:22:00	+	139,95,132	32,30,37	464,435,415	0,0,0	148,2500000000000	0,00000000000e+00	0,00000000000e+00	0.712,0.644,0.67	1.0,1.0,1.0	-0.325
100221	ZNF460	ZNF460:3	19:57795918-57796045	02:04:00	+	411,297,324	28,29,35	338,276,263	10,3,2	168,0000000000000	1,05481179347e-11	1,32197123565e-10	0.889,0.848,0.834	0.948,0.98,0.986	-0.114
100259	CDC73	CDC73:11	1:193172924-193172982	10:14:00	+	70,30,57	5,5,6	89,102,117	0,0,0	40.0833	4,47112996627e-08	3,73845563539e-07	0.91,0.813,0.873	1.0,1.0,1.0	-0.135
100262	CDC73	CDC73:12	1:193181194-193181230	11:13:00	+	248,146,159	13,22,18	668,593,542	0,0,0	200,7500000000000	0,00000000000e+00	0,00000000000e+00	0.939,0.843,0.877	1.0,1.0,1.0	-0.114
100268	CDC73	CDC73:14	1:193202122-193202284	11:16:00	+	32,24,36	9,0,5	12,7,4	0,0,0	10.75	7,02610871384e-06	4,42154997954e-05	0.64,1.0,0.783	1.0,1.0,1.0	-0.192
100271	CDC73	CDC73:15	1:193205385-193205486	13:16:00	+	92,69,94	8,5,6	370,337,290	0,0,1	106,0000000000000	2,36992425684e-10	2,56455144451e-09	0.873,0.892,0.904	1.0,1.0,0.994	-0.108
100272	CDC73	CDC73:15	1:193205385-193205486	14:16:00	+	217,164,192	24,20,26	823,754,601	12,7,3	236,9166666666667	0,00000000000e+00	0,00000000000e+00	0.844,0.831,0.816	0.976,0.985,0.992	-0.154
100280	ANTXR1	ANTXR1:5	2:69298885-69298919	04:07:00	+	163,98,94	61,26,58	215,185,173	3,0,0	89.6667	0,00000000000e+00	0,00000000000e+00	0.687,0.755,0.571	0.983,1.0,1.0	-0.323
100282	ANTXR1	ANTXR1:6	2:69300153-69300233	04:07:00	+	316,190,243	61,26,58	509,367,340	3,0,0	176,0833333333333	0,00000000000e+00	0,00000000000e+00	0.772,0.827,0.733	0.991,1.0,1.0	-0.22
100294	ARMCX3	ARMCX3:3	X:100878775-100878883	01:04:00	+	202,160,192	16,16,28	154,90,129	2,0,0	82.4167	3,08086889333e-13	4,47108770423e-12	0.881,0.854,0.8	0.978,1.0,1.0	-0.148
100296	ARMCX3	ARMCX3:3	X:100878803-100878883	01:04:00	+	149,103,109	16,16,28	146,99,148	2,0,0	68	1,11022302463e-16	2,17623451916e-15	0.859,0.808,0.718	0.98,1.0,1.0	-0.198
100298	ARMCX3	ARMCX3:3	X:100878814-100878883	01:04:00	+	97,73,86	16,16,28	95,48,78	2,0,0	44.9167	5,10702591328e-15	8,84701963765e-14	0.807,0.758,0.679	0.97,1.0,1.0	-0.242
100358	WDR8	WDR8:8	1:3551723-3551858	06:09:00	-	26,22,29	2,2,4	79,52,65	0,0,0	23.4167	5,05024428500e-05	2,81729473241e-04	0.873,0.853,0.793	1.0,1.0,1.0	-0.16
100359	WDR8	WDR8:7	1:3552507-3552594	06:09:00	-	27,20,18	2,2,4	63,66,78	0,0,0	23.3333	6,33668515948e-05	3,48066674152e-04	0.896,0.864,0.741	1.0,1.0,1.0	-0.166
100360	WDR8	WDR8:7	1:3552507-3552594	06:08:00	-	42,25,30	4,4,6	132,104,123	0,0,0	39.1667	2,50327092388e-09	2,42831663648e-08	0.87,0.799,0.761	1.0,1.0,1.0	-0.19
100362	WDR8	WDR8:4	1:3563229-3563346	03:05:00	-	45,22,20	6,3,4	161,153,162	0,0,0	48	8,99692875755e-10	9,16185831866e-09	0.809,0.805,0.738	1.0,1.0,1.0	-0.216
100366	ZNF420	ZNF420:2	19:37571246-37571290	01:03:00	+	21,12,17	13,2,6	12,33,28	0,2,1	12.25	2,20344978630e-06	1,48340539698e-05	0.557,0.823,0.688	1.0,0.928,0.956	-0.272
100404	KLC2	KLC2:13	11:66033125-66033234	12:14:00	+	92,71,81	9,12,14	259,221,237	1,2,1	83.3333	1,11022302463e-16	2,17623451916e-15	0.856,0.775,0.771	0.993,0.985,0.993	-0.19
100418	RASA2	RASA2:14	3:141292785-141292909	13:15:00	+	43,18,19	6,5,0	66,98,85	0,0,0	28.3333	8,39577666945e-07	5,97970791200e-06	0.797,0.664,1.0	1.0,1.0,1.0	-0.18
100419	RASA2	RASA2:17	3:141299941-141300019	16:18:00	+	18,8,7	1,5,6	52,50,42	0,0,0	15.75	1,63089672878e-08	1,43974374590e-07	0.922,0.514,0.435	1.0,1.0,1.0	-0.376
100452	SFRS6	SFRS6:3	20:42087792-42088060	02:04:00	+	126,68,88	199,189,186	159,105,81	1032,786,861	323,3333333333333	0,00000000000e+00	0,00000000000e+00	0.24,0.152,0.191	0.072,0.063,0.045	0.134
100464	TNIP2	TNIP2:4	4:2746423-2746672	02:05:00	-	40,14,22	5,0,2	101,85,97	0,0,0	30.5	8,20827241954e-04	3,80040621173e-03	0.8,1.0,0.846	1.0,1.0,1.0	-0.118
100507	MTX3	MTX3:2	5:79286416-79286486	01:03:00	-	12,8,14	10,8,5	37,42,43	0,0,0	14.9167	2,77555756156e-15	4,91776183566e-14	0.451,0.407,0.657	1.0,1.0,1.0	-0.495
100535	C5orf32	C5orf32:2	5:139574030-139574237	01:03:00	+	131,77,120	14,12,11	163,154,123	4,3,3	67.9167	5,15183912753e-07	3,77735110297e-06	0.824,0.762,0.845	0.953,0.962,0.953	-0.146
100567	RAD17	RAD17:13	5:68682222-68682292	12:14:00	+	53,35,39	0,8,8	170,119,111	0,0,0	45.25	9,09215591705e-09	8,27043261540e-08	1.0,0.75,0.77	1.0,1.0,1.0	-0.16
100568	RAD17	RAD17:13	5:68682222-68682292	12:15:00	+	11,18,17	1,2,2	53,48,41	0,0,0	16.0833	6,96101010631e-03	2,76396434139e-02	0.883,0.86,0.853	1.0,1.0,1.0	-0.135
100596	PACRGL	PACRGL:7	4:20709425-20709493	06:14:00	+	1,2,5	8,19,20	25,21,20	3,0,0	10.3333	0,00000000000e+00	0,00000000000e+00	0.08,0.068,0.147	0.852,1.0,1.0	-0.852
100604	PACRGL	PACRGL:10	4:20715054-20715162	06:14:00	+	30,26,32	8,19,20	27,22,29	3,0,0	18	3,91389365362e-09	3,71400526792e-08	0.686,0.444,0.483	0.84,1.0,1.0	-0.409
100609	PACRGL	PACRGL:13	4:20726430-20726511	10:14:00	+	2,0,1	29,22,21	7,25,8	32,25,30	16.8333	1,83683123156e-07	1,42736212898e-06	0.043,0.0,0.03	0.125,0.395,0.148	-0.198
100614	RCOR3	RCOR3:6	1:211449598-211449760	05:07:00	+	150,108,90	12,11,14	369,309,312	0,1,0	114,6666666666667	0,00000000000e+00	0,00000000000e+00	0.862,0.831,0.763	1.0,0.994,1.0	-0.179
100615	RCOR3	RCOR3:6	1:211449598-211449760	05:09:00	+	51,51,44	13,4,10	169,156,123	8,10,4	53.5833	1,85733631261e-04	9,51070752925e-04	0.662,0.864,0.688	0.914,0.886,0.939	-0.175
100622	RCOR3	RCOR3:11	1:211469017-211469095	09:12:00	+	34,17,21	10,3,1	174,153,142	5,9,6	47.9167	2,87697256955e-03	1,22080944654e-02	0.692,0.789,0.933	0.958,0.918,0.94	-0.134
100623	RCOR3	RCOR3:11	1:211469017-211469095	09:14:00	+	40,18,27	48,37,34	53,57,68	3,0,3	32.3333	0,00000000000e+00	0,00000000000e+00	0.355,0.243,0.344	0.921,1.0,0.937	-0.639
100625	RCOR3	RCOR3:12	1:211477424-211477482	09:14:00	+	8,12,9	48,37,34	46,44,51	3,0,3	24.5833	0,00000000000e+00	0,00000000000e+00	0.108,0.19,0.161	0.917,1.0,0.925	-0.794
100627	RCOR3	RCOR3:12	1:211477424-211477482	11:14:00	+	7,16,14	15,9,15	149,129,115	4,1,5	39.9167	0,00000000000e+00	0,00000000000e+00	0.253,0.563,0.403	0.964,0.989,0.943	-0.559
100637	RTN4	RTN4:13	2:55200956-55201003	12:14:00	-	1350,970,1151	208,147,155	2536,2360,2189	33,38,28	930,4166666666666	0,00000000000e+00	0,00000000000e+00	0.832,0.835,0.85	0.983,0.979,0.984	-0.143
100654	RAB8A	RAB8A:3	19:16232559-16232620	02:04:00	+	215,160,181	8,15,18	398,358,373	0,1,0	143,9166666666667	3,33066907388e-16	6,33225655617e-15	0.95,0.884,0.878	1.0,0.996,1.0	-0.095
100655	RAB8A	RAB8A:5	19:16238246-16238336	04:06:00	+	265,169,213	50,28,57	685,568,573	8,9,11	219,6666666666667	0,00000000000e+00	0,00000000000e+00	0.769,0.791,0.701	0.982,0.975,0.97	-0.222
100667	DLG2	DLG2:26	11:83182668-83182770	20:27:00	-	118,110,83	4,7,7	248,267,173	0,0,0	84.75	3,20663746667e-08	2,73514758890e-07	0.946,0.904,0.876	1.0,1.0,1.0	-0.091
100669	DLG2	DLG2:25	11:83183769-83183820	22:26:00	-	35,24,15	64,41,32	283,272,248	39,18,18	90.75	0,00000000000e+00	0,00000000000e+00	0.291,0.305,0.26	0.845,0.919,0.912	-0.607
100670	DLG2	DLG2:25	11:83183769-83183820	21:26:00	-	18,11,3	0,6,0	111,93,84	2,0,0	27.3333	1,00137176646e-02	3,85756810023e-02	1.0,0.579,1.0	0.977,1.0,1.0	-0.133
100671	DLG2	DLG2:25	11:83183769-83183820	20:26:00	-	23,11,7	30,20,16	106,87,75	0,0,0	31.25	0,00000000000e+00	0,00000000000e+00	0.365,0.292,0.247	1.0,1.0,1.0	-0.699
100678	DLG2	DLG2:21	11:83243750-83243826	20:27:00	-	102,67,64	4,7,7	191,148,136	0,0,0	60.5	1,60709943131e-08	1,42001192391e-07	0.944,0.865,0.859	1.0,1.0,1.0	-0.111
100680	DLG2	DLG2:21	11:83243750-83243826	20:26:00	-	102,73,64	30,20,16	191,148,136	0,0,0	65	0,00000000000e+00	0,00000000000e+00	0.694,0.709,0.727	1.0,1.0,1.0	-0.29
100687	NUP35	NUP35:5	2:183995145-183995273	04:07:00	+	144,115,130	11,6,8	433,323,371	1,0,0	128,5000000000000	2,69628763760e-12	3,56966545527e-11	0.876,0.912,0.898	0.996,1.0,1.0	-0.103
100689	NUP35	NUP35:8	2:184016235-184016377	07:09:00	+	72,60,43	16,17,12	328,228,272	10,10,7	89.5833	1,02140518266e-14	1,71522727635e-13	0.699,0.645,0.649	0.944,0.922,0.952	-0.275
100711	PIK3C2B	PIK3C2B:34	1:204397266-204397348	1 day, 8:35:00	-	18,9,13	3,7,0	40,33,55	0,0,0	14.8333	6,69996004155e-06	4,23010099158e-05	0.796,0.455,1.0	1.0,1.0,1.0	-0.25
100712	PIK3C2B	PIK3C2B:33	1:204399048-204399166	1 day, 8:35:00	-	9,2,1	3,7,0	58,53,63	0,0,0	16.3333	2,34731649196e-06	1,57417795527e-05	0.628,0.138,1.0	1.0,1.0,1.0	-0.411
100713	PIK3C2B	PIK3C2B:33	1:204399048-204399166	1 day, 8:34:00	-	18,7,5	8,6,5	116,92,119	1,3,4	32	1,29651844816e-12	1,77095241127e-11	0.558,0.396,0.36	0.985,0.945,0.944	-0.52
100716	PIK3C2B	PIK3C2B:30	1:204402443-204402553	1 day, 3:31:00	-	23,20,15	1,4,2	60,60,63	0,0,0	20.6667	2,92812068427e-04	1,45430173454e-03	0.93,0.743,0.813	1.0,1.0,1.0	-0.171
100718	PIK3C2B	PIK3C2B:28	1:204403566-204403736	1 day, 3:31:00	-	16,12,9	1,4,2	83,70,72	0,0,0	22.4167	2,74577617165e-05	1,59122176821e-04	0.889,0.6,0.692	1.0,1.0,1.0	-0.273
100722	PIK3C2B	PIK3C2B:13	1:204426164-204426198	12:14:00	-	17,21,13	0,4,3	83,70,87	0,0,0	24.8333	1,21184625523e-03	5,45785446629e-03	1.0,0.811,0.78	1.0,1.0,1.0	-0.136
100723	PIK3C2B	PIK3C2B:12	1:204426855-204427002	10:13:00	-	26,39,11	8,0,6	136,124,134	0,0,0	40.3333	3,59244523018e-08	3,04595263984e-07	0.622,1.0,0.482	1.0,1.0,1.0	-0.299
100772	GCN1L1	GCN1L1:21	12:120600650-120600775	20:22:00	-	641,527,446	36,59,34	1149,982,891	0,1,0	397,1666666666667	0,00000000000e+00	0,00000000000e+00	0.907,0.83,0.878	1.0,0.998,1.0	-0.128
100775	GCN1L1	GCN1L1:18	12:120602449-120602525	17:19:00	-	465,319,346	27,28,21	908,844,700	0,0,1	304,9166666666667	0,00000000000e+00	0,00000000000e+00	0.92,0.884,0.917	1.0,1.0,0.998	-0.092
100787	GCN1L1	GCN1L1:6	12:120621371-120621480	05:07:00	-	560,378,426	33,31,27	920,850,730	1,6,3	330,4166666666667	0,00000000000e+00	0,00000000000e+00	0.908,0.876,0.902	0.998,0.988,0.993	-0.098
100788	GCN1L1	GCN1L1:5	12:120621914-120622046	04:07:00	-	266,183,175	12,19,7	343,256,220	1,0,0	123,5000000000000	7,73159314349e-13	1,07983451550e-11	0.922,0.837,0.93	0.995,1.0,1.0	-0.102
100801	CCDC93	CCDC93:18	2:118701599-118701662	17:19:00	-	30,11,24	9,4,4	102,95,129	0,0,1	34.0833	3,15580894750e-12	4,15461651922e-11	0.702,0.661,0.809	1.0,1.0,0.989	-0.272
100803	CCDC93	CCDC93:11	2:118731483-118731570	10:12:00	-	23,17,24	6,4,4	134,73,109	5,4,4	33.9167	2,50572767027e-04	1,25874719237e-03	0.709,0.73,0.792	0.945,0.921,0.945	-0.193
100808	CCDC93	CCDC93:8	2:118735569-118735606	07:09:00	-	35,17,14	4,4,3	119,104,112	0,1,0	34.4167	3,32645348933e-07	2,50056819909e-06	0.876,0.774,0.79	1.0,0.988,1.0	-0.183
100809	CCDC93	CCDC93:8	2:118735569-118735606	06:09:00	-	13,9,2	7,3,9	29,24,32	0,0,0	10.6667	1,01281094622e-10	1,14381894726e-09	0.6,0.708,0.152	1.0,1.0,1.0	-0.513
100811	CCDC93	CCDC93:7	2:118743544-118743645	06:09:00	-	24,24,22	7,3,9	79,67,59	0,0,0	24.5	4,14113188185e-12	5,38421894313e-11	0.673,0.828,0.595	1.0,1.0,1.0	-0.301
100818	MLLT6	MLLT6:4	17:36864015-36864125	03:05:00	+	30,20,20	3,3,0	260,250,200	0,5,0	65.9167	8,63572865600e-03	3,36742927183e-02	0.853,0.794,1.0	1.0,0.967,1.0	-0.107
100822	MLLT6	MLLT6:6	17:36865734-36865828	01:07:00	+	29,17,16	5,1,4	70,47,63	0,0,0	21	6,09639045135e-07	4,42545354956e-06	0.782,0.913,0.712	1.0,1.0,1.0	-0.198
100877	ST7	ST7:16	7:116776134-116776289	14:18:00	+	44,23,36	5,6,5	86,48,60	0,0,0	26.0833	1,51723933417e-09	1,50671069725e-08	0.815,0.657,0.783	1.0,1.0,1.0	-0.248
100892	ST7	ST7:18	7:116810915-116811030	17:27:00	+	41,17,28	4,5,5	89,74,55	0,0,0	26.5	4,44159586888e-09	4,18608012607e-08	0.853,0.659,0.761	1.0,1.0,1.0	-0.242
100897	ST7	ST7:21	7:116829374-116829447	18:27:00	+	13,9,18	5,2,2	34,22,23	0,0,0	10.6667	1,09581523300e-06	7,70164293563e-06	0.637,0.753,0.859	1.0,1.0,1.0	-0.25
100900	ST7	ST7:23	7:116830887-116830990	21:27:00	+	76,48,34	2,5,4	170,131,128	1,0,0	49.9167	1,89574735409e-05	1,12147406303e-04	0.958,0.851,0.835	0.99,1.0,1.0	-0.115
100934	TRIP12	TRIP12:35	2:230650472-230650571	1 day, 8:36:00	-	170,158,141	12,6,11	375,327,310	1,0,0	125,9166666666667	3,02546876441e-12	3,98983000916e-11	0.895,0.941,0.886	0.996,1.0,1.0	-0.091
100958	TRIP12	TRIP12:9	2:230693908-230694004	06:10:00	-	209,147,145	35,9,17	463,366,346	15,6,5	146,9166666666667	2,09484651847e-11	2,54454965810e-10	0.785,0.909,0.839	0.95,0.974,0.977	-0.123
100972	TRIP12	TRIP12:3	2:230725121-230725247	02:04:00	-	183,140,165	133,116,121	469,381,383	249,225,151	226,3333333333333	1,19352014731e-03	5,38092569648e-03	0.429,0.397,0.427	0.507,0.48,0.58	-0.105
101000	GK	GK:12	X:30718530-30718566	10:15:00	+	49,48,33	11,11,15	95,77,58	0,0,0	33.0833	1,11022302463e-16	2,17623451916e-15	0.783,0.78,0.641	1.0,1.0,1.0	-0.265
101003	GK	GK:14	X:30725672-30725715	10:15:00	+	50,36,33	11,11,15	97,80,73	0,0,0	33.8333	0,00000000000e+00	0,00000000000e+00	0.78,0.719,0.632	1.0,1.0,1.0	-0.29
101015	C1orf97	C1orf97:5	1:211570108-211570173	04:07:00	+	24,35,35	5,2,5	44,54,86	1,0,0	24.25	2,26739734377e-06	1,52389242354e-05	0.771,0.925,0.831	0.969,1.0,1.0	-0.147
101018	DHX30	DHX30:5	3:47859511-47859607	03:08:00	+	25,19,9	6,9,2	119,120,113	4,8,8	36.8333	5,07456451541e-05	2,83056955636e-04	0.718,0.564,0.734	0.948,0.902,0.896	-0.243
101032	DHX30	DHX30:16	3:47888921-47889026	15:17:00	+	218,176,152	17,9,11	999,730,715	1,0,0	252,3333333333333	0,00000000000e+00	0,00000000000e+00	0.883,0.92,0.891	0.998,1.0,1.0	-0.101
101048	CCND1	CCND1:2	11:69457798-69458014	01:03:00	+	294,210,245	6,16,20	721,658,634	0,0,0	233,6666666666667	0,00000000000e+00	0,00000000000e+00	0.961,0.868,0.86	1.0,1.0,1.0	-0.104
101049	CCND1	CCND1:2	11:69457798-69458014	01:04:00	+	198,121,152	29,26,22	412,392,353	6,2,2	142,9166666666667	0,00000000000e+00	0,00000000000e+00	0.773,0.699,0.776	0.972,0.99,0.989	-0.234
101050	CCND1	CCND1:3	11:69458599-69458759	01:04:00	+	181,147,190	29,26,22	393,349,391	6,2,2	144,8333333333333	0,00000000000e+00	0,00000000000e+00	0.757,0.739,0.812	0.97,0.989,0.99	-0.214
101062	OCIAD2	OCIAD2:6	4:48894788-48894906	05:07:00	-	86,79,81	23,27,11	100,77,96	8,7,13	50.6667	1,49094057715e-03	6,61582301771e-03	0.677,0.622,0.805	0.875,0.861,0.806	-0.146
101088	DLG1	DLG1:23	3:196803456-196803553	21:25:00	-	14,21,16	3,4,1	48,50,44	0,0,0	16.75	2,26410378734e-05	1,32703208041e-04	0.74,0.762,0.907	1.0,1.0,1.0	-0.197
101089	DLG1	DLG1:23	3:196803456-196803556	21:27:00	-	4,9,4	5,6,9	33,35,42	0,0,0	12.25	0,00000000000e+00	0,00000000000e+00	0.325,0.475,0.211	1.0,1.0,1.0	-0.663
101091	DLG1	DLG1:23	3:196803456-196803556	21:25:00	-	23,33,23	3,4,1	91,91,88	0,0,0	29.75	1,14611566364e-04	6,05446960729e-04	0.822,0.832,0.933	1.0,1.0,1.0	-0.138
101102	DLG1	DLG1:18	3:196831773-196831876	17:19:00	-	88,80,85	10,13,10	241,209,238	2,0,1	81.4167	4,44089209850e-16	8,36353820433e-15	0.84,0.786,0.835	0.986,1.0,0.993	-0.173
101109	DLG1	DLG1:16	3:196846280-196846401	15:19:00	-	59,53,54	9,9,9	157,78,130	1,0,2	46.75	2,88213897193e-12	3,80732002961e-11	0.785,0.766,0.769	0.989,1.0,0.973	-0.214
101123	DLG1	DLG1:11	3:196869588-196869639	07:12:00	-	36,29,18	27,28,38	40,45,41	2,0,2	25.5	0,00000000000e+00	0,00000000000e+00	0.5,0.437,0.262	0.938,1.0,0.939	-0.559
101124	DLG1	DLG1:11	3:196869588-196869639	06:12:00	-	25,8,7	6,6,10	25,28,28	0,0,0	11.9167	2,03710381896e-11	2,47775393583e-10	0.758,0.5,0.344	1.0,1.0,1.0	-0.466
101125	DLG1	DLG1:10	3:196876613-196876667	07:12:00	-	19,7,7	27,28,38	36,31,30	2,0,2	18.9167	0,00000000000e+00	0,00000000000e+00	0.342,0.156,0.12	0.93,1.0,0.917	-0.743
101128	DLG1	DLG1:10	3:196876613-196876667	07:11:00	-	49,24,28	20,23,11	127,125,124	15,17,13	48	4,52383423388e-07	3,34550081998e-06	0.644,0.435,0.653	0.862,0.845,0.876	-0.284
101129	DLG1	DLG1:10	3:196876613-196876667	06:11:00	-	20,5,7	9,2,0	35,33,34	0,0,0	12.0833	1,34469805546e-06	9,33007329837e-06	0.622,0.649,1.0	1.0,1.0,1.0	-0.243
101130	DLG1	DLG1:9	3:196888510-196888609	07:11:00	-	12,3,9	20,23,11	37,26,34	15,17,13	18.3333	8,82454063633e-06	5,47737974983e-05	0.266,0.073,0.331	0.599,0.481,0.613	-0.341
101132	DLG1	DLG1:7	3:196921295-196921460	06:12:00	-	132,82,92	6,6,10	113,107,111	0,0,0	54.9167	6,95876545276e-09	6,41847202786e-08	0.917,0.872,0.821	1.0,1.0,1.0	-0.13
101152	FAM21C	FAM21C:18	10:46254762-46254849	17:19:00	+	52,46,34	3,8,7	84,73,51	1,1,0	30	1,52612914306e-07	1,19676747904e-06	0.917,0.785,0.755	0.982,0.979,1.0	-0.168
101155	FAM21C	FAM21C:23	10:46272720-46272873	22:24:00	+	54,53,51	14,6,12	75,60,68	4,7,6	34.1667	7,28243312620e-03	2,88205738662e-02	0.659,0.815,0.68	0.904,0.811,0.85	-0.137
101157	FAM21C	FAM21C:26	10:46280268-46280349	1 day, 1:29:00	+	23,8,30	2,9,1	21,24,31	0,1,0	12.5	6,59245796578e-05	3,61087965585e-04	0.882,0.367,0.951	1.0,0.94,1.0	-0.247
101181	ABCC2	ABCC2:2	10:101544364-101544538	01:03:00	+	1077,783,794	70,76,48	1528,1335,1204	6,3,9	577,7500000000000	0,00000000000e+00	0,00000000000e+00	0.885,0.837,0.892	0.992,0.996,0.985	-0.12
101201	ABCC2	ABCC2:14	10:101569890-101569975	13:17:00	+	181,134,124	32,28,25	273,215,233	19,11,11	107,1666666666667	2,71044886535e-09	2,62246303982e-08	0.784,0.754,0.761	0.902,0.926,0.931	-0.153
101204	ABCC2	ABCC2:15	10:101571292-101571359	14:16:00	+	273,198,177	57,56,56	824,724,672	0,0,0	253,0833333333333	0,00000000000e+00	0,00000000000e+00	0.769,0.711,0.687	1.0,1.0,1.0	-0.278
101205	ABCC2	ABCC2:15	10:101571292-101571359	14:17:00	+	83,75,85	19,17,17	293,240,220	0,2,2	87.75	0,00000000000e+00	0,00000000000e+00	0.752,0.754,0.776	1.0,0.988,0.987	-0.231
101206	ABCC2	ABCC2:16	10:101572774-101572901	13:17:00	+	236,168,147	32,28,25	358,329,332	19,11,11	141,3333333333333	4,53312942739e-11	5,31896560998e-10	0.8,0.765,0.762	0.911,0.942,0.943	-0.156
101207	ABCC2	ABCC2:16	10:101572774-101572901	14:17:00	+	291,215,198	19,17,17	357,329,332	0,2,2	148,2500000000000	1,11022302463e-16	2,17623451916e-15	0.893,0.873,0.864	1.0,0.989,0.989	-0.116
101211	ABCC2	ABCC2:18	10:101578546-101578714	17:19:00	+	476,393,374	38,29,33	911,841,735	0,0,0	319,1666666666667	0,00000000000e+00	0,00000000000e+00	0.862,0.871,0.85	1.0,1.0,1.0	-0.139
101216	ABCC2	ABCC2:21	10:101590472-101590608	20:22:00	+	380,211,250	49,64,59	938,845,693	8,21,15	294,4166666666667	0,00000000000e+00	0,00000000000e+00	0.803,0.634,0.69	0.984,0.955,0.96	-0.257
101225	ABCC2	ABCC2:25	10:101595847-101596047	1 day, 0:27:00	+	316,315,255	29,46,21	496,438,391	2,2,2	192,7500000000000	0,00000000000e+00	0,00000000000e+00	0.845,0.774,0.859	0.992,0.991,0.99	-0.165
101226	ABCC2	ABCC2:26	10:101601723-101601850	1 day, 0:27:00	+	177,156,98	29,46,21	488,454,450	2,2,2	160,4166666666667	0,00000000000e+00	0,00000000000e+00	0.768,0.648,0.717	0.993,0.992,0.992	-0.281
101227	ABCC2	ABCC2:26	10:101601723-101601850	1 day, 1:27:00	+	320,298,222	111,108,74	980,909,918	24,21,15	333,3333333333333	0,00000000000e+00	0,00000000000e+00	0.61,0.6,0.62	0.957,0.959,0.971	-0.352
101236	WDR83	WDR83:9	19:12783821-12783930	08:10:00	+	23,23,19	0,0,7	53,43,41	0,1,0	17.5	5,44977222118e-03	2,20416500576e-02	1.0,1.0,0.612	1.0,0.962,1.0	-0.117
101249	TUBE1	TUBE1:6	6:112400835-112400957	05:07:00	-	40,21,30	3,5,11	93,78,86	0,0,0	30.5833	2,78124190345e-11	3,33147762149e-10	0.881,0.699,0.602	1.0,1.0,1.0	-0.273
101251	TUBE1	TUBE1:4	6:112405391-112405449	03:05:00	-	20,1,14	15,9,6	38,45,43	6,10,8	17.9167	1,05206634033e-03	4,78733607400e-03	0.491,0.075,0.628	0.821,0.765,0.796	-0.396
101259	COL4A5	COL4A5:3	X:107782975-107783035	01:04:00	+	159,133,114	14,24,12	184,156,153	2,2,1	79.5	3,99347221958e-13	5,72551361418e-12	0.891,0.799,0.872	0.985,0.982,0.991	-0.132
101269	COL4A5	COL4A5:10	X:107816803-107816884	09:11:00	+	186,132,111	32,41,32	302,275,269	0,8,0	115,6666666666667	0,00000000000e+00	0,00000000000e+00	0.791,0.677,0.693	1.0,0.957,1.0	-0.265
101270	COL4A5	COL4A5:10	X:107816803-107816884	09:12:00	+	71,58,54	13,19,28	110,118,99	0,0,0	47.5	0,00000000000e+00	0,00000000000e+00	0.781,0.666,0.557	1.0,1.0,1.0	-0.332
101271	COL4A5	COL4A5:11	X:107819139-107819202	09:12:00	+	64,57,58	13,19,28	52,42,30	0,0,0	30.25	5,10702591328e-15	8,84701963765e-14	0.777,0.68,0.594	1.0,1.0,1.0	-0.316
101273	COL4A5	COL4A5:13	X:107821307-107821349	12:14:00	+	133,98,84	37,46,49	204,155,149	1,0,0	79.6667	0,00000000000e+00	0,00000000000e+00	0.738,0.626,0.574	0.994,1.0,1.0	-0.352
101278	COL4A5	COL4A5:24	X:107838738-107838831	23:26:00	+	78,50,54	7,6,2	78,70,55	0,0,0	33.3333	9,86948524684e-07	6,96823193815e-06	0.874,0.838,0.944	1.0,1.0,1.0	-0.115
101280	COL4A5	COL4A5:24	X:107838738-107838831	23:32:00	+	66,41,48	2,3,10	78,70,54	0,0,0	31	5,79837287407e-07	4,22074511338e-06	0.953,0.894,0.748	1.0,1.0,1.0	-0.135
101281	COL4A5	COL4A5:25	X:107840227-107840298	1 day, 0:26:00	+	83,54,41	12,11,7	148,131,145	0,0,1	52.75	2,10942374679e-15	3,78215547165e-14	0.825,0.77,0.8	1.0,1.0,0.99	-0.198
101292	COL4A5	COL4A5:29	X:107845114-107845219	1 day, 4:30:00	+	67,79,58	46,39,22	215,184,116	0,0,0	68.8333	0,00000000000e+00	0,00000000000e+00	0.462,0.545,0.609	1.0,1.0,1.0	-0.461
101293	COL4A5	COL4A5:31	X:107849971-107850122	1 day, 6:32:00	+	125,86,111	34,41,19	232,166,156	8,17,7	83.5	6,93249824213e-09	6,39638877847e-08	0.648,0.512,0.745	0.935,0.83,0.918	-0.259
101295	COL4A5	COL4A5:34	X:107865032-107865122	1 day, 9:35:00	+	136,71,68	66,84,67	283,257,209	8,9,7	105,4166666666667	0,00000000000e+00	0,00000000000e+00	0.564,0.347,0.389	0.957,0.947,0.949	-0.518
101296	COL4A5	COL4A5:36	X:107867465-107867564	1 day, 11:37:00	+	146,134,107	12,28,28	222,188,170	0,0,0	86.25	0,00000000000e+00	0,00000000000e+00	0.88,0.743,0.698	1.0,1.0,1.0	-0.226
101301	COL4A5	COL4A5:39	X:107898560-107898687	1 day, 14:40:00	+	176,135,119	32,24,20	362,271,254	1,1,0	116,2500000000000	0,00000000000e+00	0,00000000000e+00	0.749,0.754,0.764	0.995,0.993,1.0	-0.24
101305	COL4A5	COL4A5:43	X:107911548-107911734	1 day, 17:45:00	+	50,29,31	5,5,4	58,40,37	0,0,0	21.5833	9,06623831565e-08	7,31944794750e-07	0.833,0.744,0.795	1.0,1.0,1.0	-0.209
101329	MTA1	MTA1:3	14:105911754-105911848	01:06:00	+	71,51,46	3,6,6	129,109,107	2,0,3	44.4167	6,93659899421e-05	3,78517595116e-04	0.936,0.84,0.826	0.975,1.0,0.957	-0.11
101333	MTA1	MTA1:7	14:105916597-105916661	06:08:00	+	118,97,126	12,7,9	276,222,287	3,0,0	96.4167	1,37494460262e-11	1,70401341581e-10	0.874,0.907,0.908	0.985,1.0,1.0	-0.099
101341	MTA1	MTA1:19	14:105933043-105933079	18:20:00	+	59,59,76	17,17,23	220,185,151	15,11,4	69.75	4,71578331940e-12	6,09907599646e-11	0.738,0.738,0.728	0.922,0.932,0.968	-0.206
101355	ERN1	ERN1:18	17:62126414-62126562	17:19:00	-	8,5,11	3,3,1	27,32,34	0,0,4	10.6667	2,50483763357e-03	1,07335282827e-02	0.574,0.457,0.847	1.0,1.0,0.811	-0.311
101359	CCNT1	CCNT1:8	12:49089541-49089612	07:09:00	-	217,206,177	18,20,27	229,221,295	0,0,0	117,5000000000000	0,00000000000e+00	0,00000000000e+00	0.892,0.875,0.817	1.0,1.0,1.0	-0.139
101364	CCNT1	CCNT1:7	12:49089781-49089945	06:08:00	-	101,66,56	58,48,40	338,288,321	31,33,32	117,6666666666667	0,00000000000e+00	0,00000000000e+00	0.465,0.407,0.412	0.845,0.814,0.834	-0.403
101365	CCNT1	CCNT1:7	12:49089781-49089945	05:08:00	-	34,22,21	156,217,181	117,100,153	2,1,0	83.6667	0,00000000000e+00	0,00000000000e+00	0.098,0.048,0.055	0.967,0.98,1.0	-0.915
101366	CCNT1	CCNT1:6	12:49091920-49091966	05:08:00	-	87,90,64	156,217,181	111,91,98	2,1,0	91.5	0,00000000000e+00	0,00000000000e+00	0.3,0.242,0.214	0.977,0.986,1.0	-0.736
101378	CLYBL	CLYBL:4	13:100515244-100515346	03:05:00	+	16,29,32	2,0,4	45,38,32	0,0,0	16.5	1,21410961416e-02	4,60695628510e-02	0.827,1.0,0.827	1.0,1.0,1.0	-0.115
101419	C9orf82	C9orf82:6	9:26861063-26861137	05:07:00	-	32,21,30	13,5,9	99,91,95	0,0,1	33	1,11022302463e-16	2,17623451916e-15	0.623,0.739,0.692	1.0,1.0,0.985	-0.31
101427	C9orf82	C9orf82:4	9:26886101-26886186	03:05:00	-	52,22,39	11,6,4	125,122,124	1,0,1	42.25	9,20075127198e-12	1,16037722795e-10	0.752,0.702,0.862	0.988,1.0,0.988	-0.22
101434	DPY19L3	DPY19L3:7	19:32928099-32928245	06:08:00	+	48,49,50	4,2,4	98,88,82	0,0,0	35.4167	2,66534613353e-05	1,54743322406e-04	0.859,0.926,0.864	1.0,1.0,1.0	-0.117
101438	DPY19L3	DPY19L3:15	19:32954774-32954886	14:18:00	+	25,23,16	9,1,0	38,19,16	0,0,0	12.25	4,32297987938e-05	2,43421076229e-04	0.615,0.93,1.0	1.0,1.0,1.0	-0.152
101477	GLOD4	GLOD4:11	17:673660-673747	10:12:00	-	182,147,175	37,30,37	477,405,321	5,1,3	151,6666666666667	0,00000000000e+00	0,00000000000e+00	0.758,0.757,0.75	0.984,0.996,0.986	-0.234
101519	TRIM2	TRIM2:15	4:154245229-154245300	14:16:00	+	137,117,89	8,7,13	317,368,279	0,0,0	111,2500000000000	1,05249142734e-13	1,59803873337e-12	0.921,0.919,0.824	1.0,1.0,1.0	-0.112
101524	NUPL2	NUPL2:5	7:23235457-23235534	03:06:00	+	45,34,10	2,11,12	349,277,331	17,5,12	92.0833	1,11784952416e-04	5,91498368372e-04	0.937,0.672,0.356	0.932,0.974,0.948	-0.296
101525	NUPL2	NUPL2:6	7:23236298-23236385	03:08:00	+	12,24,22	9,14,10	124,94,89	5,0,0	33.5833	0,00000000000e+00	0,00000000000e+00	0.459,0.521,0.583	0.94,1.0,1.0	-0.459
101530	TBL1XR1	TBL1XR1:13	3:176755885-176755960	12:14:00	-	461,363,357	101,96,99	656,603,534	2,0,0	272,6666666666667	0,00000000000e+00	0,00000000000e+00	0.753,0.717,0.707	0.995,1.0,1.0	-0.273
101553	TBL1XR1	TBL1XR1:3	3:176816253-176816329	02:04:00	-	17,17,12	9,9,18	93,79,83	3,7,10	29.75	1,53784684986e-09	1,52633348239e-08	0.557,0.557,0.308	0.954,0.883,0.847	-0.421
101565	USP21	USP21:6	1:161132404-161132516	05:07:00	+	18,16,18	9,4,0	200,124,157	0,3,2	45.9167	1,67857092104e-06	1,14967477124e-05	0.535,0.697,1.0	1.0,0.96,0.978	-0.235
101566	USP21	USP21:8	1:161133344-161133409	07:09:00	+	31,27,26	1,5,3	143,90,137	0,0,0	38.5833	4,11162001172e-05	2,32173086739e-04	0.956,0.791,0.859	1.0,1.0,1.0	-0.131
101571	DVL2	DVL2:11	17:7130973-7131102	09:12:00	-	67,43,44	10,9,9	233,176,200	0,0,0	65.9167	0,00000000000e+00	0,00000000000e+00	0.783,0.721,0.725	1.0,1.0,1.0	-0.257
101572	DVL2	DVL2:10	17:7131295-7131363	09:11:00	-	39,12,30	14,10,7	276,228,204	1,0,0	68.4167	0,00000000000e+00	0,00000000000e+00	0.658,0.453,0.748	0.995,1.0,1.0	-0.379
101573	DVL2	DVL2:8	17:7132453-7132593	05:09:00	-	44,32,33	6,4,2	153,163,94	1,0,0	44.3333	1,39359935591e-07	1,09850034588e-06	0.792,0.806,0.895	0.988,1.0,1.0	-0.165
101586	SLC25A12	SLC25A12:18	2:172644080-172644171	17:19:00	-	22,5,4	27,25,19	176,120,123	14,26,13	47.8333	0,00000000000e+00	0,00000000000e+00	0.337,0.111,0.116	0.887,0.743,0.855	-0.64
101587	SLC25A12	SLC25A12:15	2:172650136-172650277	10:16:00	-	30,32,32	3,3,3	95,91,76	0,0,0	30.4167	1,31290956658e-05	7,95097327062e-05	0.838,0.847,0.847	1.0,1.0,1.0	-0.156
101590	SLC25A12	SLC25A12:14	2:172666115-172666196	10:15:00	-	6,13,17	11,10,4	65,83,42	0,0,0	20.9167	1,12132525487e-14	1,87602333791e-13	0.262,0.459,0.735	1.0,1.0,1.0	-0.515
101611	ASCC1	ASCC1:14	10:73887839-73887925	13:17:00	-	137,100,103	25,9,9	274,199,191	11,10,2	89.1667	3,73773204698e-06	2,44154040724e-05	0.778,0.876,0.88	0.941,0.927,0.984	-0.106
101620	PRKD1	PRKD1:8	14:30103623-30103747	07:09:00	-	36,29,11	6,2,1	107,100,75	2,0,0	30.75	2,85814165026e-05	1,65277527353e-04	0.767,0.888,0.858	0.967,1.0,1.0	-0.151
101626	FBXL5	FBXL5:9	4:15628495-15628578	07:10:00	-	45,30,37	17,20,30	74,86,71	4,0,1	34.5833	0,00000000000e+00	0,00000000000e+00	0.631,0.492,0.444	0.923,1.0,0.979	-0.445
101627	FBXL5	FBXL5:8	4:15629507-15629656	07:10:00	-	41,29,30	17,20,30	62,36,58	4,0,1	27.3333	1,33226762955e-15	2,42209079648e-14	0.548,0.422,0.335	0.886,1.0,0.967	-0.516
101628	FBXL5	FBXL5:8	4:15629507-15629656	07:09:00	-	70,49,60	4,7,6	120,92,113	2,3,0	43.8333	3,00755847249e-05	1,73159786401e-04	0.898,0.779,0.834	0.968,0.939,1.0	-0.132
101652	ELP2	ELP2:2	18:33713200-33713279	01:03:00	+	71,69,59	12,7,16	230,201,120	1,0,2	65.6667	3,33066907388e-16	6,33225655617e-15	0.796,0.866,0.708	0.993,1.0,0.975	-0.199
101657	ELP2	ELP2:5	18:33718757-33718835	04:07:00	+	63,24,43	5,3,6	214,176,196	0,2,1	61.0833	6,89180559288e-08	5,63597589527e-07	0.893,0.841,0.826	1.0,0.983,0.992	-0.138
101658	ELP2	ELP2:5	18:33718757-33718835	04:09:00	+	23,9,19	19,10,5	66,70,56	2,5,1	23.75	8,02027555480e-10	8,21090450558e-09	0.444,0.373,0.715	0.956,0.902,0.974	-0.433
101690	ELP2	ELP2:16	18:33739697-33739793	15:18:00	+	61,36,34	9,0,9	95,102,80	0,3,0	35.75	1,05617778012e-06	7,43563747006e-06	0.806,1.0,0.698	1.0,0.954,1.0	-0.15
101691	ELP2	ELP2:17	18:33739920-33739978	16:18:00	+	59,43,18	16,12,12	214,201,168	2,1,1	62.25	0,00000000000e+00	0,00000000000e+00	0.728,0.722,0.521	0.987,0.993,0.992	-0.334
101706	ELP2	ELP2:21	18:33750025-33750159	20:22:00	+	81,64,57	20,14,24	282,207,194	18,15,6	81.8333	2,22963314478e-10	2,42184289864e-09	0.682,0.708,0.557	0.893,0.88,0.945	-0.257
101710	DDX31	DDX31:22	9:135493716-135493828	20:23:00	-	25,27,18	16,8,9	146,132,101	18,21,14	44.5833	8,51261016483e-05	4,58840092422e-04	0.473,0.66,0.535	0.823,0.783,0.806	-0.248
101711	DDX31	DDX31:22	9:135493716-135493828	17:23:00	-	25,28,15	2,4,4	146,132,101	0,0,0	38.0833	3,35291359899e-07	2,51940712013e-06	0.878,0.801,0.683	1.0,1.0,1.0	-0.213
101712	DDX31	DDX31:21	9:135501050-135501132	20:23:00	-	15,3,11	16,8,9	89,74,87	18,21,14	30.4167	1,53449289730e-06	1,05662026059e-05	0.378,0.196,0.442	0.763,0.696,0.801	-0.415
101714	DDX31	DDX31:21	9:135501050-135501132	20:22:00	-	22,10,24	3,0,3	227,181,168	0,0,2	53.3333	6,56861555721e-03	2,62077573072e-02	0.826,1.0,0.839	1.0,1.0,0.982	-0.106
101717	DDX31	DDX31:19	9:135507427-135507478	17:23:00	-	7,3,7	2,4,4	33,36,27	0,0,0	10.25	3,44311679168e-09	3,28545044385e-08	0.724,0.36,0.568	1.0,1.0,1.0	-0.449
101721	DDX31	DDX31:17	9:135517390-135517450	16:19:00	-	43,23,25	10,8,4	180,164,139	0,0,0	49.6667	4,44089209850e-16	8,36353820433e-15	0.755,0.674,0.818	1.0,1.0,1.0	-0.251
101727	DDX31	DDX31:11	9:135526461-135526503	10:12:00	-	22,11,9	45,48,38	212,186,167	4,4,2	62.3333	0,00000000000e+00	0,00000000000e+00	0.277,0.153,0.157	0.977,0.973,0.985	-0.783
101728	DDX31	DDX31:7	9:135535096-135535167	06:08:00	-	71,37,46	20,16,26	245,282,224	0,0,0	80.5833	0,00000000000e+00	0,00000000000e+00	0.708,0.612,0.547	1.0,1.0,1.0	-0.378
101796	SFRS12	SFRS12:6	5:65454636-65454760	03:07:00	+	6,11,7	181,171,156	56,51,25	136,106,106	84.3333	0,00000000000e+00	0,00000000000e+00	0.018,0.034,0.024	0.185,0.209,0.115	-0.144
101802	GGA3	GGA3:16	17:73235455-73235652	15:17:00	-	60,50,43	5,9,10	149,141,116	0,0,1	48.6667	3,78919118305e-13	5,44926342836e-12	0.857,0.735,0.683	1.0,1.0,0.983	-0.236
101809	GGA3	GGA3:8	17:73239143-73239339	07:09:00	-	14,10,4	26,48,28	57,57,47	13,6,9	26.5833	0,00000000000e+00	0,00000000000e+00	0.212,0.094,0.067	0.687,0.826,0.723	-0.621
101811	GGA3	GGA3:6	17:73240699-73240798	05:07:00	-	37,36,20	35,36,23	156,146,122	17,13,9	54.1667	0,00000000000e+00	0,00000000000e+00	0.39,0.377,0.345	0.847,0.872,0.891	-0.499
101826	INPP4A	INPP4A:14	2:99163048-99163157	12:15:00	+	20,8,23	5,6,2	69,58,50	2,7,0	20.8333	2,85576410992e-03	1,21266716419e-02	0.699,0.437,0.87	0.953,0.828,1.0	-0.258
101830	INPP4A	INPP4A:18	2:99175925-99175958	17:19:00	+	17,13,23	10,9,8	51,46,57	0,0,3	19.75	3,09641201568e-13	4,49183453590e-12	0.584,0.543,0.703	1.0,1.0,0.94	-0.37
101831	INPP4A	INPP4A:21	2:99182102-99182229	20:22:00	+	26,18,18	5,10,9	139,120,109	1,1,2	38.1667	1,58761892521e-14	2,61724575487e-13	0.739,0.495,0.521	0.987,0.985,0.967	-0.395
101834	INPP4A	INPP4A:23	2:99185033-99185131	20:24:00	+	11,15,23	1,3,5	77,47,34	0,0,0	18	1,67619548808e-06	1,14819337799e-05	0.87,0.752,0.736	1.0,1.0,1.0	-0.214
101836	INPP4A	INPP4A:24	2:99189277-99189390	20:25:00	+	28,19,29	3,5,1	70,69,62	0,0,0	23.8333	1,22161909244e-05	7,42600623623e-05	0.842,0.685,0.943	1.0,1.0,1.0	-0.177
101849	NCAPG	NCAPG:19	4:17842229-17842316	18:20:00	+	109,101,122	14,12,12	274,241,304	9,5,4	100,5833333333333	1,30539842269e-08	1,16717785981e-07	0.832,0.843,0.866	0.951,0.968,0.98	-0.119
101851	FAM110B	FAM110B:2	8:58944164-58944262	01:04:00	+	16,13,10	5,6,7	28,53,30	2,0,2	14.3333	8,82645164735e-08	7,13439042596e-07	0.66,0.568,0.465	0.895,1.0,0.901	-0.368
101859	ARHGAP11A	ARHGAP11A:9	15:32920928-32921003	08:11:00	+	229,173,231	19,27,18	138,113,109	0,0,0	88.0833	4,34097202628e-14	6,84701200846e-13	0.89,0.811,0.896	1.0,1.0,1.0	-0.134
101863	ARHGAP11A	ARHGAP11A:10	15:32921795-32921963	08:11:00	+	189,129,122	19,27,18	278,253,263	0,0,0	108,1666666666667	0,00000000000e+00	0,00000000000e+00	0.833,0.705,0.772	1.0,1.0,1.0	-0.23
101866	ARHGAP11A	ARHGAP11A:10	15:32921795-32921963	09:11:00	+	402,275,270	111,95,114	647,533,554	9,1,11	251,8333333333333	0,00000000000e+00	0,00000000000e+00	0.644,0.591,0.542	0.973,0.996,0.962	-0.385
101899	CENPO	CENPO:4	2:25037244-25037362	03:07:00	+	80,51,88	24,33,49	112,83,123	4,5,1	54.4167	0,00000000000e+00	0,00000000000e+00	0.652,0.465,0.502	0.94,0.903,0.986	-0.403
101903	CENPO	CENPO:6	2:25039514-25039686	05:07:00	+	293,166,191	4,10,16	527,419,304	0,0,1	160,9166666666667	1,28875798922e-11	1,60271474385e-10	0.973,0.892,0.857	1.0,1.0,0.993	-0.09
101939	SR140	SR140:13	3:142742816-142742860	12:15:00	+	131,109,116	13,34,16	678,640,566	11,6,1	193,4166666666667	0,00000000000e+00	0,00000000000e+00	0.887,0.714,0.849	0.98,0.988,0.998	-0.172
101981	PRKCI	PRKCI:5	3:169985702-169985788	04:06:00	+	57,32,48	7,13,1	195,201,194	0,2,3	62.75	1,65210266578e-08	1,45727351232e-07	0.839,0.611,0.968	1.0,0.985,0.976	-0.181
101983	PRKCI	PRKCI:10	3:169998953-169999051	09:11:00	+	62,45,51	5,3,5	233,186,180	0,0,0	64.1667	1,77509651644e-07	1,38147592825e-06	0.883,0.901,0.861	1.0,1.0,1.0	-0.118
101984	PRKCI	PRKCI:13	3:170009641-170009729	12:14:00	+	53,24,20	0,10,3	120,118,95	1,0,0	37	1,17843088077e-06	8,24741316963e-06	1.0,0.603,0.808	0.987,1.0,1.0	-0.192
101985	PRKCI	PRKCI:15	3:170013698-170013778	14:16:00	+	59,41,40	4,6,0	188,171,124	0,0,0	52.75	8,72644229938e-05	4,69733189636e-04	0.906,0.817,1.0	1.0,1.0,1.0	-0.092
101995	TBK1	TBK1:15	12:64889478-64889555	14:16:00	+	171,85,93	6,13,15	264,220,223	1,0,0	90.9167	2,89768209427e-14	4,65615796959e-13	0.95,0.813,0.804	0.994,1.0,1.0	-0.142
101996	TBK1	TBK1:16	12:64890146-64890186	14:17:00	+	49,41,42	12,16,6	85,54,35	0,0,0	28.3333	1,62425628503e-13	2,41892171352e-12	0.764,0.67,0.847	1.0,1.0,1.0	-0.24
102004	WSB1	WSB1:7	17:25637086-25637200	06:08:00	+	78,43,50	94,75,87	238,145,154	0,0,0	80.3333	0,00000000000e+00	0,00000000000e+00	0.321,0.246,0.247	1.0,1.0,1.0	-0.729
102028	RPUSD4	RPUSD4:5	11:126075582-126075676	02:06:00	-	29,22,19	4,8,7	65,45,62	0,0,0	21.75	1,02383657108e-11	1,28583543325e-10	0.817,0.629,0.626	1.0,1.0,1.0	-0.309
102081	CCDC25	CCDC25:9	8:27597988-27598034	08:10:00	-	38,32,36	5,4,3	79,73,85	0,1,0	29.6667	3,48089784863e-06	2,28253691846e-05	0.854,0.86,0.902	1.0,0.983,1.0	-0.122
102094	CCDC25	CCDC25:5	8:27614235-27614287	04:08:00	-	12,8,15	0,4,2	42,33,20	0,0,0	11.3333	2,98069442344e-03	1,26110791785e-02	1.0,0.599,0.848	1.0,1.0,1.0	-0.184
102102	ANKRD13A	ANKRD13A:6	12:110456149-110456293	04:07:00	+	17,12,15	9,2,5	53,49,35	4,0,0	16.75	6,62548546360e-07	4,78861848227e-06	0.492,0.754,0.606	0.872,1.0,1.0	-0.34
102105	ANKRD13A	ANKRD13A:9	12:110461850-110461917	07:10:00	+	19,13,20	2,2,5	105,93,90	1,0,0	29.1667	3,40405394639e-06	2,23550446640e-05	0.868,0.819,0.735	0.986,1.0,1.0	-0.188
102151	PIP5K1C	PIP5K1C:15	19:3642904-3642937	14:16:00	-	23,30,22	18,16,20	95,80,73	18,34,16	37.0833	3,46695443583e-04	1,70081316754e-03	0.513,0.607,0.476	0.813,0.66,0.79	-0.222
102152	PIP5K1C	PIP5K1C:13	19:3644084-3644249	12:14:00	-	93,74,68	9,2,2	233,188,203	0,0,0	72.6667	1,83290934030e-06	1,24802552100e-05	0.838,0.949,0.944	1.0,1.0,1.0	-0.09
102159	PIP5K1C	PIP5K1C:10	19:3648622-3648706	08:11:00	-	48,30,64	4,9,16	152,150,137	3,0,0	51.0833	1,40776279522e-13	2,10813210270e-12	0.885,0.682,0.72	0.97,1.0,1.0	-0.228
102160	PIP5K1C	PIP5K1C:10	19:3648622-3648706	07:11:00	-	13,11,29	3,3,8	67,58,69	0,0,1	21.8333	7,39009631268e-10	7,59356116123e-09	0.736,0.702,0.7	1.0,1.0,0.978	-0.28
102162	PIP5K1C	PIP5K1C:8	19:3651823-3652029	07:11:00	-	59,53,65	3,3,8	145,141,122	0,0,1	50	2,41894197228e-07	1,85029794970e-06	0.908,0.898,0.802	1.0,1.0,0.984	-0.125
102168	PIP5K1C	PIP5K1C:3	19:3664819-3664912	02:04:00	-	72,46,33	4,3,6	155,140,173	0,0,0	52.6667	3,13311117495e-07	2,36130717702e-06	0.918,0.905,0.773	1.0,1.0,1.0	-0.135
102185	JUB	JUB:7	14:23443255-23443324	06:08:00	-	64,54,89	12,21,33	275,208,232	0,0,0	82.3333	0,00000000000e+00	0,00000000000e+00	0.786,0.639,0.65	1.0,1.0,1.0	-0.308
102187	JUB	JUB:5	14:23444182-23444313	03:06:00	-	71,78,95	2,6,7	174,132,166	1,0,1	61.0833	2,35174443353e-06	1,57685383716e-05	0.95,0.874,0.879	0.989,1.0,0.989	-0.092
102189	JUB	JUB:4	14:23445664-23445727	03:05:00	-	72,52,60	12,17,9	206,185,197	0,0,1	67.5833	0,00000000000e+00	0,00000000000e+00	0.809,0.684,0.825	1.0,1.0,0.993	-0.225
102196	PLDN	PLDN:3	15:45884332-45884474	01:07:00	+	59,53,66	131,88,123	150,133,107	29,24,43	83.8333	0,00000000000e+00	0,00000000000e+00	0.188,0.237,0.217	0.727,0.741,0.562	-0.463
102200	PLDN	PLDN:6	15:45895297-45895385	01:07:00	+	70,40,45	131,88,123	177,126,174	29,24,43	89.1667	0,00000000000e+00	0,00000000000e+00	0.253,0.223,0.188	0.794,0.769,0.719	-0.539
102202	PLDN	PLDN:6	15:45895297-45895385	03:07:00	+	93,71,61	24,8,22	336,258,276	33,23,20	102,0833333333333	1,97084587054e-04	1,00509790467e-03	0.71,0.849,0.637	0.866,0.877,0.897	-0.148
102204	PLDN	PLDN:6	15:45895301-45895385	03:07:00	+	64,35,37	24,8,22	151,119,132	33,23,20	55.6667	7,77217612274e-03	3,05828818261e-02	0.632,0.738,0.52	0.747,0.769,0.809	-0.145
102212	ZNF426	ZNF426:7	19:9641660-9641743	06:08:00	-	102,72,98	8,10,15	89,101,75	4,5,3	48.5	1,62482460787e-03	7,16664658546e-03	0.892,0.823,0.809	0.935,0.929,0.942	-0.094
102216	ZNF426	ZNF426:4	19:9645863-9645955	03:05:00	-	94,92,96	27,27,32	127,117,89	10,7,8	60.5	1,47015966068e-09	1,46318534026e-08	0.684,0.68,0.651	0.888,0.912,0.874	-0.22
102217	ZNF426	ZNF426:2	19:9648934-9649021	01:03:00	-	37,40,43	1,7,4	69,40,44	0,0,0	23.75	4,08298540844e-06	2,65319154661e-05	0.959,0.784,0.872	1.0,1.0,1.0	-0.128
102229	PLCG1	PLCG1:23	20:39798096-39798166	22:24:00	+	52,46,51	1,8,10	208,158,175	0,0,0	59.0833	7,37548910834e-11	8,45590747783e-10	0.973,0.798,0.777	1.0,1.0,1.0	-0.151
102230	PLCG1	PLCG1:25	20:39800832-39800929	1 day, 0:26:00	+	53,50,49	9,7,12	309,204,260	2,0,2	79.75	0,00000000000e+00	0,00000000000e+00	0.782,0.813,0.713	0.989,1.0,0.988	-0.223
102258	ZEB1	ZEB1:11	10:31784704-31784767	10:12:00	+	11,3,4	11,15,11	28,36,17	0,0,0	11.3333	0,00000000000e+00	0,00000000000e+00	0.414,0.124,0.205	1.0,1.0,1.0	-0.752
102259	ZEB1	ZEB1:11	10:31784707-31784767	10:12:00	+	7,5,12	11,15,11	21,40,17	0,0,0	11.5833	0,00000000000e+00	0,00000000000e+00	0.314,0.193,0.439	1.0,1.0,1.0	-0.685
102277	CSNK1A1	CSNK1A1:7	5:148891356-148891435	06:08:00	-	505,294,339	94,93,95	1519,1399,1372	3,1,0	476,1666666666667	0,00000000000e+00	0,00000000000e+00	0.779,0.675,0.701	0.997,0.999,1.0	-0.28
102293	PTPN4	PTPN4:4	2:120634898-120634941	03:05:00	+	22,8,8	8,2,6	74,90,56	2,0,0	23	4,19372314653e-11	4,93531006826e-10	0.682,0.758,0.51	0.967,1.0,1.0	-0.339
102294	PTPN4	PTPN4:5	2:120635039-120635118	03:06:00	+	13,5,21	4,4,2	61,30,29	0,1,2	14.3333	4,35528723344e-05	2,45086983926e-04	0.681,0.451,0.874	1.0,0.952,0.905	-0.284
102307	PTPN4	PTPN4:9	2:120643370-120643458	08:15:00	+	24,8,15	5,0,1	45,43,24	0,0,0	13.75	4,76181491010e-03	1,94757274468e-02	0.752,1.0,0.905	1.0,1.0,1.0	-0.114
102314	PTPN4	PTPN4:10	2:120658293-120658382	09:15:00	+	18,6,11	4,2,4	48,52,27	0,0,0	14.3333	4,25098255485e-08	3,56763562326e-07	0.739,0.654,0.634	1.0,1.0,1.0	-0.324
102332	PTPN4	PTPN4:16	2:120692375-120692534	15:17:00	+	138,116,103	17,7,18	154,139,122	3,0,1	68.1667	3,97057942081e-11	4,68239744075e-10	0.802,0.892,0.741	0.962,1.0,0.984	-0.17
102333	PTPN4	PTPN4:18	2:120703916-120704000	17:19:00	+	38,36,16	33,29,37	100,112,65	3,1,1	39.25	0,00000000000e+00	0,00000000000e+00	0.426,0.444,0.218	0.955,0.986,0.977	-0.61
102339	C9orf142	C9orf142:2	9:139887091-139887152	01:03:00	+	146,138,168	52,28,38	250,186,170	19,19,28	103,5000000000000	1,12106002818e-05	6,85173270419e-05	0.667,0.779,0.759	0.904,0.875,0.813	-0.129
102340	C9orf142	C9orf142:2	9:139887091-139887152	01:04:00	+	65,54,68	26,29,40	120,80,99	18,16,10	52.0833	1,70378814390e-08	1,50065859630e-07	0.641,0.571,0.548	0.826,0.781,0.876	-0.241
102343	C9orf142	C9orf142:3	9:139887376-139887426	01:04:00	+	119,76,114	26,29,40	135,103,114	18,16,10	66.6667	2,73810257631e-05	1,58685990912e-04	0.775,0.664,0.682	0.85,0.829,0.896	-0.151
102346	C9orf142	C9orf142:4	9:139887504-139887695	01:06:00	+	91,75,101	5,2,9	24,16,13	0,0,0	28	7,06906014494e-05	3,85337068443e-04	0.901,0.949,0.849	1.0,1.0,1.0	-0.1
102349	C9orf142	C9orf142:5	9:139887794-139887863	04:06:00	+	530,421,453	65,46,61	768,562,537	6,0,3	287,6666666666667	0,00000000000e+00	0,00000000000e+00	0.849,0.863,0.836	0.989,1.0,0.992	-0.144
102362	ARID2	ARID2:3	12:46123826-46123920	02:05:00	+	33,33,33	1,4,7	60,43,40	0,0,0	21.1667	1,47711897802e-06	1,01932247544e-05	0.953,0.836,0.744	1.0,1.0,1.0	-0.156
102363	ARID2	ARID2:4	12:46124999-46125097	02:05:00	+	65,40,48	1,4,7	82,101,73	0,0,0	35.0833	4,45970416130e-06	2,88376764682e-05	0.975,0.859,0.806	1.0,1.0,1.0	-0.12
102372	ARID2	ARID2:14	12:46240638-46240720	12:15:00	+	98,86,92	8,7,7	210,178,134	0,1,0	68.4167	1,37261235711e-09	1,37039273816e-08	0.888,0.889,0.895	1.0,0.991,1.0	-0.106
102382	NPDC1	NPDC1:6	9:139934965-139935050	03:07:00	-	219,135,190	49,23,25	268,187,187	3,4,6	108,0000000000000	0,00000000000e+00	0,00000000000e+00	0.741,0.79,0.83	0.983,0.968,0.952	-0.181
102383	NPDC1	NPDC1:5	9:139935122-139935189	03:07:00	-	11,5,9	49,23,25	5,3,9	3,4,6	12.6667	7,41620926711e-04	3,45753756317e-03	0.135,0.131,0.2	0.536,0.342,0.51	-0.307
102393	UHRF2	UHRF2:2	9:6420911-6421142	01:04:00	+	124,100,67	9,5,12	111,84,88	3,1,2	50.5	1,40987265975e-04	7,34508373223e-04	0.873,0.909,0.736	0.949,0.977,0.957	-0.122
102395	UHRF2	UHRF2:3	9:6433913-6434173	01:04:00	+	38,38,48	9,5,12	104,100,76	3,1,2	36.3333	8,17308742906e-09	7,47090720197e-08	0.679,0.792,0.667	0.945,0.98,0.95	-0.246
102398	UHRF2	UHRF2:3	9:6433913-6434173	02:04:00	+	77,83,82	50,35,18	190,191,139	16,15,9	75.4167	1,98666472162e-09	1,94674050055e-08	0.435,0.542,0.695	0.856,0.864,0.885	-0.311
102399	UHRF2	UHRF2:3	9:6433913-6434173	02:05:00	+	43,45,38	5,6,0	89,91,66	0,0,0	31.9167	3,38339111816e-06	2,22278057498e-05	0.811,0.789,1.0	1.0,1.0,1.0	-0.133
102411	UHRF2	UHRF2:5	9:6475390-6475500	04:07:00	+	49,39,20	12,0,2	64,50,50	0,0,0	23.8333	1,49169223052e-06	1,02852512474e-05	0.703,1.0,0.853	1.0,1.0,1.0	-0.148
102419	UHRF2	UHRF2:12	9:6495584-6497103	11:13:00	+	44,41,33	33,21,12	15,13,21	44,31,62	30.8333	2,98703173307e-10	3,19633399623e-09	0.4,0.494,0.579	0.146,0.173,0.145	0.336
102424	CCDC90A	CCDC90A:8	6:13794125-13794179	07:10:00	-	40,21,28	3,3,1	102,61,62	0,0,0	26.75	5,63754040992e-03	2,27448862431e-02	0.908,0.838,0.954	1.0,1.0,1.0	-0.1
102443	NRBP2	NRBP2:4	8:144921680-144921997	03:05:00	-	27,7,9	0,4,3	42,50,37	0,0,0	14.9167	6,85162751896e-05	3,74164314019e-04	1.0,0.467,0.6	1.0,1.0,1.0	-0.311
102462	RBM34	RBM34:9	1:235299348-235299388	08:10:00	-	28,47,29	30,37,27	162,148,175	0,0,1	57	0,00000000000e+00	0,00000000000e+00	0.426,0.502,0.46	1.0,1.0,0.993	-0.535
102474	RBM34	RBM34:6	1:235311718-235311762	05:07:00	-	85,55,82	10,22,11	292,269,302	3,1,1	94.4167	0,00000000000e+00	0,00000000000e+00	0.869,0.66,0.853	0.987,0.995,0.996	-0.199
102480	RBM34	RBM34:5	1:235316020-235316080	04:07:00	-	75,46,43	5,9,4	118,119,121	0,0,0	45	2,56261445397e-09	2,48476782446e-08	0.915,0.786,0.885	1.0,1.0,1.0	-0.138
102487	RBM34	RBM34:3	1:235323825-235323962	02:04:00	-	95,66,92	37,34,40	354,316,360	22,21,24	121,7500000000000	0,00000000000e+00	0,00000000000e+00	0.574,0.504,0.547	0.894,0.888,0.887	-0.348
102521	ZNF275	ZNF275:2	X:152602091-152602168	01:03:00	+	70,55,82	28,44,45	122,103,100	2,0,1	54.3333	0,00000000000e+00	0,00000000000e+00	0.624,0.453,0.547	0.976,1.0,0.985	-0.446
102525	WHSC1L1	WHSC1L1:16	8:38156961-38157108	14:17:00	-	34,15,20	8,4,3	56,30,27	4,2,0	16.9167	1,53301942951e-03	6,78721046801e-03	0.683,0.655,0.772	0.876,0.884,1.0	-0.217
102527	WHSC1L1	WHSC1L1:15	8:38162104-38162275	14:17:00	-	55,43,52	8,4,3	65,60,49	4,2,0	28.75	9,54770662619e-03	3,69371943006e-02	0.775,0.843,0.897	0.89,0.938,1.0	-0.104
102565	CYB561	CYB561:5	17:61514706-61514921	02:06:00	-	37,40,51	0,3,5	70,56,51	0,0,0	26.0833	7,76999110541e-04	3,61265465610e-03	1.0,0.87,0.836	1.0,1.0,1.0	-0.098
102566	CYB561	CYB561:5	17:61514706-61514921	01:06:00	-	44,48,61	2,6,1	92,66,65	0,0,0	32.0833	2,47481456854e-04	1,24396994677e-03	0.917,0.8,0.968	1.0,1.0,1.0	-0.105
102572	PANK2	PANK2:8	20:3897573-3897697	07:09:00	+	129,91,117	4,10,7	422,351,272	0,0,0	116,9166666666667	1,15255804900e-10	1,29218775972e-09	0.947,0.833,0.902	1.0,1.0,1.0	-0.106
102579	PDCD11	PDCD11:3	10:105160153-105160285	02:04:00	+	141,109,95	24,21,21	294,276,274	0,0,0	104,5833333333333	0,00000000000e+00	0,00000000000e+00	0.758,0.735,0.707	1.0,1.0,1.0	-0.267
102586	PDCD11	PDCD11:22	10:105191885-105191991	21:23:00	+	176,135,134	36,30,21	449,402,426	5,7,2	151,9166666666667	0,00000000000e+00	0,00000000000e+00	0.742,0.726,0.79	0.981,0.971,0.992	-0.229
102589	PDCD11	PDCD11:26	10:105197771-105197828	1 day, 1:28:00	+	43,41,31	3,4,7	129,94,93	1,0,0	37.1667	1,14929570416e-07	9,15614616988e-07	0.913,0.882,0.763	0.989,1.0,1.0	-0.144
102640	GSTM1	GSTM1:2	1:110230791-110230867	01:04:00	+	36,25,20	5,0,3	49,37,52	0,0,0	18.9167	4,06316849362e-04	1,97225859155e-03	0.828,1.0,0.816	1.0,1.0,1.0	-0.119
102653	PIM1	PIM1:3	6:37138756-37138807	02:04:00	+	72,56,46	109,101,105	156,117,110	3,1,0	73	0,00000000000e+00	0,00000000000e+00	0.331,0.294,0.247	0.975,0.989,1.0	-0.697
102659	CHTF8	CHTF8:4	16:69154955-69155073	03:05:00	-	53,32,48	159,114,134	264,227,210	137,122,106	133,8333333333333	0,00000000000e+00	0,00000000000e+00	0.158,0.136,0.168	0.52,0.511,0.527	-0.365
102691	RHEB	RHEB:5	7:151168634-151168691	04:06:00	-	1774,1396,1456	107,148,158	2235,2219,1977	5,0,0	956,2500000000000	0,00000000000e+00	0,00000000000e+00	0.924,0.873,0.87	0.997,1.0,1.0	-0.11
102720	CCDC112	CCDC112:9	5:114605399-114605495	08:10:00	-	15,7,1	16,13,10	40,29,48	4,1,5	15.75	4,95159468983e-13	7,04311543263e-12	0.365,0.248,0.058	0.86,0.947,0.855	-0.664
102734	FAM126A	FAM126A:11	7:22986570-22986866	07:12:00	-	20,23,20	2,2,5	61,51,35	0,0,2	18.4167	5,92318011555e-05	3,26848823077e-04	0.833,0.852,0.667	1.0,1.0,0.897	-0.182
102736	FAM126A	FAM126A:10	7:22999874-23000034	07:12:00	-	19,21,30	2,2,5	47,35,30	0,0,2	16.0833	1,95740950054e-04	9,98778234682e-04	0.826,0.84,0.75	1.0,1.0,0.882	-0.155
102739	FAM126A	FAM126A:9	7:23000853-23000941	07:10:00	-	15,27,11	13,9,16	88,65,47	9,0,2	25.1667	8,29711965800e-10	8,48360266347e-09	0.422,0.655,0.303	0.861,1.0,0.937	-0.473
102740	FAM126A	FAM126A:8	7:23004033-23004150	07:12:00	-	28,20,18	2,2,5	73,56,55	0,0,2	21.75	3,78020614621e-05	2,14524068001e-04	0.888,0.849,0.67	1.0,1.0,0.939	-0.177
102741	FAM126A	FAM126A:8	7:23004033-23004150	07:10:00	-	34,22,19	13,9,16	72,57,58	9,0,2	25.9167	7,74498898348e-09	7,09760249975e-08	0.596,0.58,0.401	0.819,1.0,0.942	-0.395
102743	FAM126A	FAM126A:6	7:23016311-23016427	05:07:00	-	20,24,19	26,18,23	160,90,106	12,9,3	42.5	0,00000000000e+00	0,00000000000e+00	0.303,0.43,0.319	0.883,0.85,0.952	-0.544
102749	FAM126A	FAM126A:3	7:23023562-23023664	02:04:00	-	37,25,48	6,8,6	213,143,102	0,0,0	49	1,23012711128e-13	1,85549467735e-12	0.787,0.651,0.827	1.0,1.0,1.0	-0.245
102760	INO80B	INO80B:5	2:74684460-74684987	04:07:00	+	75,80,84	7,11,5	133,122,96	2,3,2	51.6667	3,74698674147e-05	2,12795365299e-04	0.843,0.784,0.894	0.971,0.953,0.96	-0.121
102773	WDFY3	WDFY3:68	4:85598351-85598549	67:69	-	50,33,36	3,2,4	73,65,80	2,0,0	29	3,16842008232e-04	1,56566177816e-03	0.893,0.892,0.818	0.948,1.0,1.0	-0.115
102776	WDFY3	WDFY3:62	4:85611658-85611817	61:63	-	60,32,28	4,4,1	91,99,89	0,0,0	34	5,20269993834e-05	2,89651009861e-04	0.882,0.8,0.933	1.0,1.0,1.0	-0.128
102780	WDFY3	WDFY3:55	4:85626546-85626664	2 days, 6:56:00	-	39,35,32	5,9,5	114,103,91	0,0,0	36.0833	3,10973469198e-12	4,09645555712e-11	0.814,0.686,0.782	1.0,1.0,1.0	-0.239
102781	WDFY3	WDFY3:53	4:85630445-85630500	2 days, 4:54:00	-	48,42,24	0,5,4	79,65,74	0,0,0	28.4167	3,72429574955e-04	1,81756869895e-03	1.0,0.861,0.815	1.0,1.0,1.0	-0.108
102783	WDFY3	WDFY3:39	4:85662913-85663074	1 day, 14:40:00	-	41,41,34	7,10,7	94,89,83	0,0,0	33.8333	1,96509475359e-14	3,21111105039e-13	0.745,0.672,0.708	1.0,1.0,1.0	-0.292
102787	WDFY3	WDFY3:31	4:85693987-85694082	1 day, 6:32:00	-	41,38,42	3,3,2	103,62,71	0,0,0	30.4167	9,12757253560e-04	4,19797622428e-03	0.894,0.886,0.928	1.0,1.0,1.0	-0.097
102791	WDFY3	WDFY3:16	4:85729486-85729570	15:17:00	-	6,3,1	40,27,22	19,23,21	59,36,40	24.75	4,71868990470e-06	3,04140577912e-05	0.088,0.067,0.028	0.172,0.291,0.253	-0.178
102795	WDFY3	WDFY3:11	4:85747967-85748134	10:12:00	-	112,66,45	2,2,6	129,139,107	0,0,0	50.6667	2,59334469029e-04	1,29998110356e-03	0.966,0.943,0.789	1.0,1.0,1.0	-0.101
102799	WDFY3	WDFY3:3	4:85818063-85818163	01:04:00	-	21,15,20	16,22,17	35,30,34	7,3,3	18.5833	3,07270209277e-09	2,95023636020e-08	0.442,0.291,0.415	0.751,0.858,0.872	-0.444
102800	WDFY3	WDFY3:2	4:85853422-85853516	01:04:00	-	9,11,14	16,22,17	40,35,25	7,3,3	16.8333	3,54161144855e-14	5,63886544295e-13	0.258,0.236,0.337	0.779,0.878,0.837	-0.554
102802	HIPK3	HIPK3:4	11:33307958-33309057	02:05:00	+	154,96,163	25,20,29	232,216,173	2,4,2	93	0,00000000000e+00	0,00000000000e+00	0.755,0.706,0.738	0.983,0.964,0.977	-0.242
102811	HIPK3	HIPK3:5	11:33350055-33350179	04:08:00	+	79,52,84	3,6,2	101,96,75	0,0,0	41.5	1,04106206323e-04	5,53496460101e-04	0.935,0.826,0.958	1.0,1.0,1.0	-0.094
102815	HIPK3	HIPK3:7	11:33358620-33358740	05:08:00	+	198,122,159	10,7,12	194,242,207	0,0,1	96	1,97064586871e-10	2,15395480915e-09	0.917,0.907,0.881	1.0,1.0,0.991	-0.095
102818	HIPK3	HIPK3:15	11:33369711-33369774	14:16:00	+	7,7,3	73,63,70	78,57,52	62,50,61	48.5833	0,00000000000e+00	0,00000000000e+00	0.064,0.073,0.029	0.471,0.446,0.376	-0.376
102864	PKN3	PKN3:15	9:131477647-131477739	14:16:00	+	39,15,21	8,4,6	178,120,94	5,5,2	41.4167	5,99963734249e-07	4,36019921080e-06	0.752,0.7,0.685	0.957,0.937,0.967	-0.241
102874	FAM179B	FAM179B:6	14:45478115-45478348	05:07:00	+	51,25,23	3,5,1	45,33,34	0,1,0	18.4167	1,29768413507e-04	6,79632973212e-04	0.895,0.714,0.92	1.0,0.943,1.0	-0.138
102884	PRDM15	PRDM15:30	21:43230509-43230685	1 day, 5:31:00	-	28,17,23	6,0,3	46,43,48	0,1,0	17.9167	2,78617821331e-05	1,61342386674e-04	0.7,1.0,0.793	1.0,0.956,1.0	-0.154
102890	PRDM15	PRDM15:25	21:43241422-43241586	1 day, 0:26:00	-	56,44,40	2,4,5	73,71,53	0,0,0	29	5,56364827919e-06	3,55127534900e-05	0.933,0.846,0.8	1.0,1.0,1.0	-0.14
102891	PRDM15	PRDM15:23	21:43243673-43243805	22:24:00	-	20,13,29	15,12,2	60,36,20	0,2,4	17.75	3,43499019976e-04	1,68625037559e-03	0.416,0.366,0.886	1.0,0.906,0.727	-0.322
102898	PRDM15	PRDM15:14	21:43267198-43267300	13:15:00	-	60,46,55	24,16,10	63,32,56	2,0,2	30.5	2,26582197449e-10	2,45843276997e-09	0.599,0.632,0.767	0.95,1.0,0.944	-0.299
102926	USP4	USP4:21	3:49316246-49316335	20:22:00	-	53,51,59	8,14,15	179,107,106	14,2,3	50.9167	3,11236910355e-07	2,34632933152e-06	0.807,0.697,0.713	0.89,0.971,0.957	-0.2
102945	FTO	FTO:4	16:53878066-53878210	03:05:00	+	209,186,189	19,21,14	270,241,224	9,1,3	115,5000000000000	2,34741803773e-09	2,28328035548e-08	0.849,0.819,0.874	0.939,0.992,0.975	-0.121
102982	UBOX5	UBOX5:5	20:3095950-3096112	04:06:00	-	33,17,16	21,35,28	30,11,24	10,6,7	19.8333	3,54953689161e-04	1,73769693454e-03	0.44,0.195,0.222	0.6,0.478,0.632	-0.284
102984	UBOX5	UBOX5:3	20:3103957-3104052	01:04:00	-	90,75,85	5,6,4	38,50,42	0,0,0	32.9167	3,34166136222e-05	1,91213749540e-04	0.917,0.885,0.929	1.0,1.0,1.0	-0.09
102994	DHX36	DHX36:22	3:153998551-153998651	21:23:00	-	87,57,41	6,5,7	385,355,325	2,1,1	106,0000000000000	1,53475676612e-10	1,69830801716e-09	0.897,0.873,0.779	0.991,0.995,0.995	-0.144
103005	DHX36	DHX36:14	3:154013072-154013128	12:15:00	-	26,26,28	2,4,6	111,132,105	0,0,0	36.6667	6,22922324833e-08	5,11892626913e-07	0.905,0.826,0.773	1.0,1.0,1.0	-0.165
103006	DHX36	DHX36:13	3:154017626-154017714	12:15:00	-	50,42,34	2,4,6	282,254,224	0,0,0	74.8333	3,01400189917e-07	2,27693913576e-06	0.941,0.869,0.782	1.0,1.0,1.0	-0.136
103012	SECTM1	SECTM1:4	17:80280753-80280887	03:05:00	-	229,167,237	25,18,12	350,333,290	0,1,1	138,5833333333333	0,00000000000e+00	0,00000000000e+00	0.829,0.831,0.913	1.0,0.994,0.994	-0.138
103043	ZNF335	ZNF335:19	20:44581236-44581348	18:20:00	-	77,69,47	4,10,4	104,102,101	1,0,0	43.25	4,08064352309e-08	3,43214330883e-07	0.917,0.799,0.871	0.984,1.0,1.0	-0.132
103045	ZNF335	ZNF335:16	20:44586473-44586567	15:18:00	-	25,30,24	3,7,3	78,61,59	0,0,0	24.1667	1,58866954036e-08	1,40464648517e-07	0.837,0.726,0.832	1.0,1.0,1.0	-0.202
103047	ZNF335	ZNF335:11	20:44589502-44589521	10:12:00	-	72,65,47	10,11,11	120,104,82	0,0,0	43.5	2,99760216649e-14	4,80813429451e-13	0.865,0.841,0.792	1.0,1.0,1.0	-0.167
103070	PARL	PARL:8	3:183551511-183551613	07:09:00	-	118,115,82	59,59,65	220,165,165	60,55,59	101,8333333333333	2,84121601275e-04	1,41438990093e-03	0.544,0.538,0.43	0.687,0.642,0.626	-0.148
103075	HEATR3	HEATR3:2	16:50100277-50100450	01:03:00	+	70,27,51	10,4,3	357,254,200	5,2,7	82.5	7,40537381227e-06	4,64426290659e-05	0.778,0.771,0.895	0.973,0.984,0.935	-0.149
103076	HEATR3	HEATR3:5	16:50106515-50106625	04:06:00	+	56,19,38	11,1,6	220,187,160	2,4,1	58.75	2,38587424262e-08	2,06688408069e-07	0.747,0.917,0.786	0.985,0.964,0.989	-0.163
103095	SMG7	SMG7:3	1:183481971-183482003	01:04:00	+	123,70,70	194,157,129	237,211,181	53,41,35	125,0833333333333	0,00000000000e+00	0,00000000000e+00	0.344,0.27,0.31	0.787,0.81,0.811	-0.495
103096	SMG7	SMG7:3	1:183481971-183482003	01:05:00	+	18,13,14	7,6,6	51,44,45	3,1,1	17.4167	3,69057430172e-08	3,12278252353e-07	0.681,0.642,0.659	0.934,0.973,0.974	-0.3
103115	SMG7	SMG7:18	1:183515100-183515472	17:21:00	+	327,191,246	44,37,53	237,231,224	0,0,0	132,5000000000000	0,00000000000e+00	0,00000000000e+00	0.788,0.721,0.699	1.0,1.0,1.0	-0.264
103117	SMG7	SMG7:19	1:183516237-183516387	18:21:00	+	6,3,9	92,59,60	20,9,18	1,1,1	23.25	0,00000000000e+00	0,00000000000e+00	0.032,0.025,0.07	0.909,0.819,0.9	-0.834
103118	SMG7	SMG7:20	1:183518342-183518423	17:21:00	+	62,39,78	44,37,53	109,121,137	0,0,0	56.6667	0,00000000000e+00	0,00000000000e+00	0.479,0.407,0.49	1.0,1.0,1.0	-0.541
103120	SMG7	SMG7:20	1:183518342-183518423	18:21:00	+	190,120,157	92,59,60	343,302,376	1,1,1	141,8333333333333	0,00000000000e+00	0,00000000000e+00	0.574,0.57,0.631	0.996,0.995,0.996	-0.404
103125	ZNF205	ZNF205:4	16:3165829-3165921	03:05:00	+	21,45,46	14,1,12	68,55,42	4,1,1	25.8333	3,42465123779e-04	1,68151076113e-03	0.483,0.966,0.705	0.914,0.972,0.963	-0.232
103135	KIAA0100	KIAA0100:30	17:26947526-26947648	1 day, 5:31:00	-	1220,918,1004	122,111,92	2041,1512,1357	6,3,14	700,0000000000000	0,00000000000e+00	0,00000000000e+00	0.847,0.821,0.858	0.995,0.996,0.982	-0.149
103163	KIAA0100	KIAA0100:16	17:26963982-26964188	15:17:00	-	1487,1109,1213	120,107,105	2338,1968,1875	8,9,7	862,1666666666666	0,00000000000e+00	0,00000000000e+00	0.861,0.838,0.852	0.993,0.991,0.993	-0.142
103167	KIAA0100	KIAA0100:14	17:26965269-26965433	12:15:00	-	751,616,537	74,95,69	1210,960,878	0,1,3	432,8333333333333	0,00000000000e+00	0,00000000000e+00	0.835,0.764,0.796	1.0,0.998,0.993	-0.199
103168	KIAA0100	KIAA0100:13	17:26965541-26965660	12:15:00	-	404,321,364	74,95,69	527,473,521	0,1,3	237,6666666666667	0,00000000000e+00	0,00000000000e+00	0.753,0.654,0.747	1.0,0.996,0.99	-0.277
103195	KIAA0100	KIAA0100:5	17:26970181-26970329	03:06:00	-	474,325,400	27,40,44	645,542,479	0,0,0	248,0000000000000	0,00000000000e+00	0,00000000000e+00	0.899,0.804,0.821	1.0,1.0,1.0	-0.159
103198	KIAA0100	KIAA0100:4	17:26970627-26970677	03:06:00	-	353,254,260	27,40,44	505,365,304	0,0,0	179,3333333333333	0,00000000000e+00	0,00000000000e+00	0.908,0.827,0.817	1.0,1.0,1.0	-0.149
103216	UBE2B	UBE2B:3	5:133712359-133712385	01:04:00	+	19,11,19	23,29,14	125,86,72	0,0,0	33.1667	0,00000000000e+00	0,00000000000e+00	0.415,0.245,0.538	1.0,1.0,1.0	-0.601
103218	UBE2B	UBE2B:3	5:133712359-133712385	02:04:00	+	72,42,62	27,12,20	346,353,320	1,0,0	104,5833333333333	0,00000000000e+00	0,00000000000e+00	0.696,0.75,0.727	0.997,1.0,1.0	-0.275
103219	UBE2B	UBE2B:3	5:133712359-133712385	02:05:00	+	8,16,6	10,8,16	35,41,26	1,2,1	14.1667	9,92828042001e-12	1,24848819597e-10	0.407,0.632,0.243	0.968,0.946,0.957	-0.53
103220	UBE2B	UBE2B:4	5:133716409-133716499	01:05:00	+	128,91,117	21,16,12	305,307,264	0,0,0	105,0833333333333	0,00000000000e+00	0,00000000000e+00	0.793,0.781,0.86	1.0,1.0,1.0	-0.189
103221	UBE2B	UBE2B:4	5:133716409-133716499	02:05:00	+	130,75,126	10,8,16	306,307,264	1,2,1	103,8333333333333	3,77475828373e-15	6,62084023970e-14	0.891,0.855,0.832	0.995,0.99,0.994	-0.134
103231	PLBD2	PLBD2:8	12:113822655-113822751	07:09:00	+	213,160,120	27,17,20	220,206,187	10,9,9	99.8333	7,31538079835e-06	4,59235557700e-05	0.828,0.852,0.786	0.931,0.933,0.927	-0.108
103239	JOSD1	JOSD1:3	22:39084939-39085134	02:04:00	-	220,181,208	10,12,12	396,367,366	0,0,0	147,6666666666667	3,73034936274e-14	5,92452736877e-13	0.917,0.883,0.897	1.0,1.0,1.0	-0.101
103264	MCOLN2	MCOLN2:4	1:85422113-85422267	03:05:00	-	49,23,40	3,3,6	88,84,71	5,0,1	31.0833	2,42231642069e-03	1,04050879686e-02	0.891,0.793,0.769	0.898,1.0,0.973	-0.139
103292	PDE4A	PDE4A:9	19:10559755-10559826	08:10:00	+	14,10,12	0,1,5	37,29,37	0,0,0	12.0833	3,29116568738e-03	1,38245080745e-02	1.0,0.872,0.621	1.0,1.0,1.0	-0.169
103293	PDE4A	PDE4A:13	19:10565504-10565598	11:14:00	+	6,5,7	6,1,1	36,40,24	0,0,0	10.5	1,28373320107e-06	8,94094976533e-06	0.382,0.755,0.812	1.0,1.0,1.0	-0.35
103295	PDE4A	PDE4A:19	19:10572552-10572675	18:20:00	+	18,12,3	4,3,2	22,46,44	0,0,0	12.8333	1,05618959356e-07	8,44803113978e-07	0.713,0.688,0.453	1.0,1.0,1.0	-0.382
103297	BLOC1S2	BLOC1S2:2	10:102045853-102045970	01:03:00	-	194,124,132	26,23,26	328,269,304	1,0,0	118,9166666666667	0,00000000000e+00	0,00000000000e+00	0.808,0.752,0.741	0.995,1.0,1.0	-0.231
103326	NAV2	NAV2:20	11:20071381-20071447	19:21:00	+	2,6,7	6,9,9	90,59,75	69,33,56	35.0833	1,26254349023e-02	4,77899073017e-02	0.189,0.317,0.352	0.476,0.555,0.483	-0.219
103327	NAV2	NAV2:20	11:20071381-20071447	19:22:00	+	2,1,3	138,99,105	32,26,24	109,71,98	59	0,00000000000e+00	0,00000000000e+00	0.01,0.007,0.02	0.17,0.203,0.146	-0.161
103329	NAV2	NAV2:21	11:20072834-20072879	19:22:00	+	13,10,15	138,99,105	101,50,76	109,71,98	73.75	0,00000000000e+00	0,00000000000e+00	0.068,0.072,0.099	0.417,0.353,0.375	-0.302
103331	NAV2	NAV2:24	11:20078075-20078174	23:25:00	+	1,6,3	268,171,172	89,44,26	312,226,224	128,5000000000000	0,00000000000e+00	0,00000000000e+00	0.002,0.021,0.01	0.147,0.105,0.066	-0.095
103335	NAV2	NAV2:26	11:20089731-20089755	1 day, 1:27:00	+	203,141,149	27,18,11	351,238,228	0,0,0	113,8333333333333	0,00000000000e+00	0,00000000000e+00	0.867,0.872,0.922	1.0,1.0,1.0	-0.113
103347	PTMS	PTMS:4	12:6879009-6879165	03:06:00	+	44,42,30	2,2,6	59,61,35	0,0,0	23.4167	1,14688297081e-05	6,99886871399e-05	0.917,0.913,0.714	1.0,1.0,1.0	-0.152
103379	RABGGTA	RABGGTA:7	14:24738285-24738369	06:08:00	-	68,83,79	13,8,16	178,127,151	0,0,1	60.3333	1,11022302463e-16	2,17623451916e-15	0.771,0.87,0.761	1.0,1.0,0.99	-0.196
103429	LONRF3	LONRF3:4	X:118116783-118116906	03:06:00	+	15,7,4	28,25,27	95,79,81	32,41,41	39.5833	4,23439061592e-13	6,05485354813e-12	0.228,0.134,0.076	0.621,0.515,0.521	-0.406
103430	LONRF3	LONRF3:4	X:118116783-118116906	03:09:00	+	7,2,1	9,6,7	65,39,45	1,0,0	15.1667	0,00000000000e+00	0,00000000000e+00	0.3,0.155,0.073	0.973,1.0,1.0	-0.815
103431	LONRF3	LONRF3:5	X:118120887-118121043	03:06:00	+	1,6,2	28,25,27	26,18,10	32,41,41	21.4167	2,87510102832e-05	1,66180008883e-04	0.018,0.107,0.036	0.289,0.18,0.109	-0.139
103433	LONRF3	LONRF3:6	X:118123370-118123635	03:09:00	+	28,28,27	9,6,7	32,41,41	1,0,0	18.3333	1,89224413916e-10	2,07350423951e-09	0.609,0.7,0.659	0.941,1.0,1.0	-0.324
103435	LONRF3	LONRF3:7	X:118124432-118124523	06:08:00	+	17,15,23	5,1,1	152,131,131	0,0,0	39.6667	5,38260109043e-04	2,56432441825e-03	0.68,0.904,0.935	1.0,1.0,1.0	-0.16
103439	LONRF3	LONRF3:11	X:118146842-118147164	10:12:00	+	16,10,6	4,9,6	49,68,50	5,4,2	19.0833	3,61599364851e-06	2,36681428335e-05	0.667,0.357,0.333	0.831,0.895,0.926	-0.432
103456	VDAC3	VDAC3:2	8:42251362-42251402	01:03:00	+	581,526,558	92,79,100	851,735,738	2,3,1	355,5000000000000	0,00000000000e+00	0,00000000000e+00	0.834,0.841,0.816	0.997,0.995,0.998	-0.166
103462	VDAC3	VDAC3:4	8:42252601-42252655	03:06:00	+	290,292,280	319,336,368	557,475,457	25,19,16	286,1666666666667	0,00000000000e+00	0,00000000000e+00	0.402,0.391,0.36	0.943,0.949,0.955	-0.565
103482	KIAA1191	KIAA1191:6	5:175777615-175777740	02:07:00	-	113,91,101	39,19,23	279,216,213	28,32,20	97.8333	3,29774537980e-05	1,88860860575e-04	0.613,0.724,0.706	0.845,0.787,0.854	-0.148
103492	KIAA1191	KIAA1191:4	5:175782573-175782752	02:07:00	-	17,26,18	39,19,23	104,77,87	28,32,20	40.8333	2,14683141486e-07	1,65268543084e-06	0.179,0.406,0.281	0.65,0.546,0.685	-0.338
103497	KIAA1191	KIAA1191:3	5:175786483-175786570	02:07:00	-	78,40,62	39,19,23	184,141,109	28,32,20	64.5833	8,00224781472e-06	4,99857122704e-05	0.56,0.572,0.631	0.807,0.737,0.776	-0.186
103498	KIAA1191	KIAA1191:3	5:175786483-175786570	01:07:00	-	13,7,8	105,94,116	17,14,17	34,17,21	38.5833	1,14963594200e-12	1,57725254898e-11	0.073,0.045,0.042	0.241,0.344,0.34	-0.255
103503	KIAA1191	KIAA1191:3	5:175786483-175786570	02:04:00	-	146,86,120	17,24,16	348,300,206	99,74,86	126,8333333333333	2,86969181693e-03	1,21800696245e-02	0.845,0.695,0.827	0.691,0.72,0.604	0.117
103504	KIAA1191	KIAA1191:3	5:175786483-175786570	01:04:00	-	69,39,51	19,6,10	134,113,82	6,12,10	45.9167	1,42623503575e-03	6,34668716794e-03	0.698,0.805,0.764	0.934,0.857,0.839	-0.121
103512	SLC3A2	SLC3A2:3	11:62639048-62639141	01:05:00	+	155,123,125	33,31,35	271,241,203	16,21,21	106,2500000000000	5,56728696477e-09	5,18907453510e-08	0.744,0.711,0.689	0.913,0.877,0.857	-0.168
103570	MMS19	MMS19:24	10:99221252-99221379	22:25:00	-	61,56,48	8,0,3	77,65,57	0,0,0	31.25	3,17144814501e-05	1,82023434171e-04	0.806,1.0,0.897	1.0,1.0,1.0	-0.099
103572	MMS19	MMS19:23	10:99221584-99221653	22:25:00	-	23,23,14	8,0,3	46,55,31	0,0,0	16.9167	1,99399423495e-06	1,34920533013e-05	0.664,1.0,0.763	1.0,1.0,1.0	-0.191
103585	MMS19	MMS19:13	10:99228722-99228861	12:14:00	-	119,88,98	17,10,8	215,202,168	4,4,0	77.75	3,17739279332e-10	3,38695150310e-09	0.785,0.821,0.865	0.966,0.963,1.0	-0.153
103589	MMS19	MMS19:7	10:99237103-99237173	06:09:00	-	50,41,45	4,7,2	138,91,59	0,0,0	36.4167	6,72453511985e-07	4,85468660313e-06	0.895,0.8,0.939	1.0,1.0,1.0	-0.122
103595	MMS19	MMS19:3	10:99243859-99243908	02:04:00	-	74,57,65	44,21,28	197,207,151	12,11,14	73.4167	0,00000000000e+00	0,00000000000e+00	0.56,0.673,0.638	0.926,0.934,0.891	-0.293
103597	SURF4	SURF4:9	9:136231715-136231902	08:10:00	-	2163,1799,1961	133,130,111	3325,2676,2562	16,4,9	1240,7500000000000	0,00000000000e+00	0,00000000000e+00	0.89,0.874,0.898	0.99,0.997,0.993	-0.106
103627	PTPN9	PTPN9:8	15:75782548-75782642	07:09:00	-	101,70,77	21,6,14	350,335,326	1,2,2	108,7500000000000	0,00000000000e+00	0,00000000000e+00	0.748,0.878,0.772	0.995,0.99,0.99	-0.192
103637	SIRT2	SIRT2:16	19:39370271-39370342	15:18:00	-	33,23,25	5,2,0	65,37,42	0,0,0	19.3333	2,76551552683e-03	1,17707356745e-02	0.818,0.887,1.0	1.0,1.0,1.0	-0.098
103649	ZNF630	ZNF630:16	X:47847923-47848017	15:17:00	-	3,2,2	11,17,19	9,24,14	13,14,8	11.3333	1,89386955007e-07	1,46841144986e-06	0.144,0.068,0.061	0.299,0.514,0.519	-0.353
103660	SNRK	SNRK:2	3:43331231-43331281	01:03:00	+	0,0,0	17,10,5	14,2,9	36,20,20	11.0833	3,27358350649e-07	2,46288092722e-06	0.0,0.0,0.0	0.227,0.07,0.253	-0.183
103661	SNRK	SNRK:3	3:43341245-43341307	01:04:00	+	38,23,12	11,14,6	89,55,49	6,0,2	25.4167	8,80844286399e-10	8,98516058572e-09	0.711,0.539,0.587	0.913,1.0,0.946	-0.341
103662	SNRK	SNRK:4	3:43344589-43345284	01:05:00	+	48,29,35	0,2,6	55,21,37	0,0,0	19.4167	4,95421071438e-04	2,37447410121e-03	1.0,0.879,0.745	1.0,1.0,1.0	-0.125
103723	DCP2	DCP2:9	5:112339638-112339774	08:10:00	+	173,134,111	39,41,32	453,402,338	20,12,9	147,0000000000000	0,00000000000e+00	0,00000000000e+00	0.7,0.632,0.646	0.923,0.946,0.952	-0.281
103724	DCP2	DCP2:9	5:112339638-112339774	08:11:00	+	117,94,62	20,20,23	259,230,191	4,0,8	85.6667	0,00000000000e+00	0,00000000000e+00	0.755,0.712,0.587	0.971,1.0,0.926	-0.281
103726	DCP2	DCP2:10	5:112343634-112343739	08:11:00	+	93,88,73	20,20,23	203,152,147	4,0,8	69.25	1,11022302463e-16	2,17623451916e-15	0.733,0.722,0.652	0.968,1.0,0.916	-0.259
103728	DCP2	DCP2:10	5:112343634-112343739	09:11:00	+	124,106,97	13,16,7	385,329,295	10,15,10	117,2500000000000	2,39958808657e-05	1,40233391829e-04	0.849,0.796,0.891	0.958,0.928,0.946	-0.099
103753	BTRC	BTRC:2	10:103190101-103190209	01:03:00	+	1,0,0	2,1,5	23,20,40	13,8,15	10.6667	9,37841709847e-08	7,55172958268e-07	0.226,0.0,0.0	0.508,0.593,0.609	-0.495
103755	BTRC	BTRC:3	10:103221737-103221815	01:04:00	+	4,2,4	3,3,5	30,29,37	0,4,3	10.3333	1,89728707811e-06	1,28828797357e-05	0.468,0.306,0.346	1.0,0.827,0.891	-0.533
103772	CDC5L	CDC5L:12	6:44393839-44393920	11:13:00	+	263,159,149	58,65,72	367,308,265	0,0,0	142,1666666666667	0,00000000000e+00	0,00000000000e+00	0.747,0.615,0.574	1.0,1.0,1.0	-0.355
103777	SYVN1	SYVN1:14	11:64897200-64897387	12:15:00	-	42,26,14	7,3,5	57,64,79	0,2,2	25.0833	5,90309354198e-06	3,75441336086e-05	0.75,0.813,0.583	1.0,0.941,0.952	-0.249
103778	SYVN1	SYVN1:13	11:64897473-64897644	12:14:00	-	13,3,20	12,10,0	104,94,61	1,3,1	26.8333	4,60392921212e-05	2,58271823325e-04	0.351,0.13,1.0	0.981,0.94,0.968	-0.469
103779	SYVN1	SYVN1:13	11:64897473-64897647	12:14:00	-	17,4,24	12,10,0	111,90,71	1,3,1	28.6667	4,87751192797e-05	2,72727203984e-04	0.415,0.167,1.0	0.982,0.938,0.973	-0.437
103781	SYVN1	SYVN1:9	11:64898602-64898668	02:10:00	-	19,10,17	0,9,3	47,41,40	0,0,0	15.5	4,63892921787e-06	2,99356810216e-05	1.0,0.437,0.798	1.0,1.0,1.0	-0.255
103785	SYVN1	SYVN1:6	11:64899718-64899822	04:07:00	-	18,13,17	5,1,4	53,61,45	0,0,0	18.0833	1,32031698907e-07	1,04431661116e-06	0.681,0.885,0.716	1.0,1.0,1.0	-0.239
103794	GET4	GET4:4	7:927006-927156	03:05:00	+	356,247,282	27,37,27	346,328,372	9,0,9	170,0000000000000	5,93969318174e-14	9,24185123590e-13	0.869,0.77,0.84	0.951,1.0,0.954	-0.142
103801	LATS2	LATS2:8	13:21553829-21553936	07:09:00	-	134,103,146	34,19,34	182,171,149	5,0,1	81.5	0,00000000000e+00	0,00000000000e+00	0.698,0.761,0.716	0.955,1.0,0.989	-0.256
103841	KIF1C	KIF1C:2	17:4903144-4903265	01:05:00	+	285,179,226	42,23,31	386,340,277	2,0,0	149,2500000000000	0,00000000000e+00	0,00000000000e+00	0.79,0.812,0.802	0.991,1.0,1.0	-0.196
103846	KIF1C	KIF1C:4	17:4904066-4904143	01:05:00	+	203,162,179	42,23,31	264,256,259	2,0,0	118,4166666666667	0,00000000000e+00	0,00000000000e+00	0.762,0.824,0.793	0.989,1.0,1.0	-0.203
103849	KIF1C	KIF1C:6	17:4905353-4905419	05:07:00	+	455,368,478	44,37,34	694,587,586	0,0,0	273,5833333333333	0,00000000000e+00	0,00000000000e+00	0.878,0.874,0.907	1.0,1.0,1.0	-0.114
103862	MYNN	MYNN:7	3:169501264-169501348	06:08:00	+	15,10,17	4,4,0	29,36,45	0,1,3	13.6667	9,84733992595e-03	3,79970659012e-02	0.707,0.617,1.0	1.0,0.959,0.906	-0.18
103863	MYNN	MYNN:7	3:169501264-169501348	06:09:00	+	28,14,28	38,35,33	79,84,97	3,8,7	37.8333	0,00000000000e+00	0,00000000000e+00	0.322,0.205,0.353	0.944,0.871,0.899	-0.611
103905	NDEL1	NDEL1:7	17:8358113-8358205	06:08:00	+	207,152,129	52,51,49	340,282,302	21,18,9	134,3333333333333	0,00000000000e+00	0,00000000000e+00	0.712,0.65,0.621	0.91,0.907,0.954	-0.263
103925	ZNF2	ZNF2:2	2:95841932-95842004	01:03:00	+	11,1,3	9,8,11	20,22,33	4,0,3	10.4167	2,08264960833e-09	2,03619470575e-08	0.453,0.078,0.156	0.772,1.0,0.882	-0.656
103932	MRPS30	MRPS30:4	5:44812016-44812122	03:05:00	+	767,516,560	45,43,27	1022,881,773	0,0,0	386,1666666666667	0,00000000000e+00	0,00000000000e+00	0.909,0.876,0.924	1.0,1.0,1.0	-0.097
103946	PXN	PXN:7	12:120660351-120660553	06:08:00	-	174,111,123	16,14,15	440,417,324	4,3,2	136,9166666666667	0,00000000000e+00	0,00000000000e+00	0.845,0.799,0.804	0.982,0.986,0.988	-0.169
103947	PXN	PXN:5	12:120661520-120661636	04:06:00	-	72,71,81	10,11,17	253,246,196	0,1,2	80	0,00000000000e+00	0,00000000000e+00	0.803,0.785,0.73	1.0,0.993,0.982	-0.219
103952	EGLN1	EGLN1:6	1:231503314-231503382	04:07:00	-	55,75,51	57,81,78	298,295,240	13,2,9	104,5000000000000	0,00000000000e+00	0,00000000000e+00	0.4,0.39,0.311	0.941,0.99,0.949	-0.593
103991	ALPK2	ALPK2:13	18:56165280-56165329	12:14:00	-	24,12,19	0,3,4	80,87,70	0,2,1	25.1667	2,04130787042e-03	8,87037921732e-03	1.0,0.752,0.783	1.0,0.971,0.981	-0.139
103992	ALPK2	ALPK2:11	18:56182224-56182313	10:12:00	-	24,20,24	10,14,14	129,126,124	5,7,4	41.75	1,22124532709e-15	2,22699495975e-14	0.602,0.474,0.519	0.942,0.919,0.951	-0.406
104007	ALPK2	ALPK2:2	18:56278920-56279049	01:03:00	-	143,142,162	14,12,8	321,260,268	1,3,2	111,3333333333333	2,57305288187e-11	3,09445123132e-10	0.846,0.865,0.916	0.994,0.979,0.986	-0.111
104067	RBCK1	RBCK1:2	20:390524-390669	01:03:00	+	86,69,89	4,9,4	200,171,202	5,2,3	70.3333	8,05795250783e-04	3,73641250894e-03	0.916,0.796,0.919	0.953,0.978,0.972	-0.091
104133	CDC7	CDC7:9	1:91979504-91979600	08:10:00	+	44,22,16	21,7,6	255,200,214	4,0,2	65.9167	0,00000000000e+00	0,00000000000e+00	0.562,0.658,0.62	0.975,1.0,0.985	-0.373
104145	ATPAF1	ATPAF1:9	1:47110832-47110928	08:11:00	-	104,115,68	27,25,29	158,143,120	21,17,11	69.8333	7,95005854276e-05	4,30407413565e-04	0.702,0.738,0.589	0.822,0.837,0.87	-0.167
104168	DERL1	DERL1:7	8:124031434-124031485	05:08:00	-	61,58,55	19,16,9	154,105,98	0,0,0	47.9167	0,00000000000e+00	0,00000000000e+00	0.707,0.731,0.821	1.0,1.0,1.0	-0.247
104171	DERL1	DERL1:6	8:124033686-124033739	05:08:00	-	96,98,99	19,16,9	220,196,166	0,0,0	76.5833	0,00000000000e+00	0,00000000000e+00	0.79,0.82,0.891	1.0,1.0,1.0	-0.166
104195	MBD1	MBD1:13	18:47800555-47800723	11:14:00	-	68,44,50	52,47,52	98,78,91	10,23,21	52.8333	2,23733476190e-10	2,42898748342e-09	0.395,0.319,0.325	0.831,0.629,0.684	-0.368
104196	MBD1	MBD1:12	18:47801346-47801415	11:14:00	-	26,18,21	52,47,52	133,70,107	10,23,21	48.3333	0,00000000000e+00	0,00000000000e+00	0.256,0.209,0.217	0.901,0.677,0.778	-0.558
104197	MBD1	MBD1:12	18:47801346-47801415	11:13:00	-	24,21,24	19,16,14	159,91,142	2,1,1	42.8333	0,00000000000e+00	0,00000000000e+00	0.465,0.475,0.541	0.982,0.984,0.99	-0.492
104200	MBD1	MBD1:8	18:47802204-47802351	07:09:00	-	92,61,80	28,37,37	269,207,190	9,16,7	86.0833	0,00000000000e+00	0,00000000000e+00	0.625,0.455,0.523	0.938,0.868,0.932	-0.378
104212	CSNK2A2	CSNK2A2:7	16:58202513-58202597	05:08:00	-	250,176,170	31,23,20	350,307,287	4,0,5	135,2500000000000	0,00000000000e+00	0,00000000000e+00	0.838,0.831,0.845	0.983,1.0,0.974	-0.148
104214	CSNK2A2	CSNK2A2:7	16:58202513-58202597	03:08:00	-	259,189,195	102,98,122	325,288,271	1,0,0	154,1666666666667	0,00000000000e+00	0,00000000000e+00	0.62,0.554,0.507	0.995,1.0,1.0	-0.438
104215	CSNK2A2	CSNK2A2:6	16:58208354-58208414	05:08:00	-	72,49,57	31,23,20	226,196,204	4,0,5	73.9167	0,00000000000e+00	0,00000000000e+00	0.625,0.605,0.672	0.976,1.0,0.967	-0.347
104217	CSNK2A2	CSNK2A2:6	16:58208354-58208414	03:08:00	-	22,9,20	102,98,122	1,1,4	1,0,0	31.6667	1,20273167314e-06	8,40605107862e-06	0.134,0.062,0.105	0.418,1.0,1.0	-0.706
104218	CSNK2A2	CSNK2A2:6	16:58208354-58208414	05:07:00	-	249,172,182	63,36,40	806,766,701	30,23,17	257,0833333333333	0,00000000000e+00	0,00000000000e+00	0.739,0.774,0.766	0.951,0.96,0.967	-0.2
104219	CSNK2A2	CSNK2A2:6	16:58208354-58208414	04:07:00	-	85,59,72	17,13,16	196,175,176	1,0,0	67.5	0,00000000000e+00	0,00000000000e+00	0.782,0.765,0.764	0.993,1.0,1.0	-0.227
104220	CSNK2A2	CSNK2A2:6	16:58208354-58208414	03:07:00	-	97,62,84	72,49,65	200,175,184	5,4,1	83.1667	0,00000000000e+00	0,00000000000e+00	0.492,0.476,0.481	0.966,0.969,0.992	-0.493
104223	CSNK2A2	CSNK2A2:5	16:58218163-58218214	04:07:00	-	156,107,92	17,13,16	168,186,134	1,0,0	74.1667	1,11022302463e-16	2,17623451916e-15	0.873,0.861,0.812	0.992,1.0,1.0	-0.149
104224	CSNK2A2	CSNK2A2:5	16:58218163-58218214	03:07:00	-	22,10,10	72,49,65	14,9,3	5,4,1	22	4,61289340059e-10	4,83883560647e-09	0.186,0.133,0.103	0.677,0.628,0.692	-0.525
104226	CSNK2A2	CSNK2A2:5	16:58218163-58218214	03:06:00	-	78,50,50	29,17,28	256,256,221	4,0,8	83.0833	0,00000000000e+00	0,00000000000e+00	0.669,0.688,0.573	0.98,1.0,0.954	-0.335
104227	CSNK2A2	CSNK2A2:4	16:58220658-58220760	03:08:00	-	137,96,116	102,98,122	262,248,215	1,0,0	116,4166666666667	0,00000000000e+00	0,00000000000e+00	0.445,0.369,0.362	0.994,1.0,1.0	-0.606
104228	CSNK2A2	CSNK2A2:4	16:58220658-58220760	03:07:00	-	148,105,125	72,49,65	263,248,215	5,4,1	108,3333333333333	0,00000000000e+00	0,00000000000e+00	0.551,0.562,0.535	0.969,0.974,0.992	-0.429
104229	CSNK2A2	CSNK2A2:4	16:58220658-58220760	03:06:00	-	141,106,118	29,17,28	262,248,215	4,0,8	98	0,00000000000e+00	0,00000000000e+00	0.744,0.788,0.716	0.975,1.0,0.941	-0.223
104238	ENTPD7	ENTPD7:8	10:101448450-101448507	07:09:00	+	40,49,35	9,8,15	106,64,75	0,0,0	33.4167	2,99760216649e-15	5,29815027120e-14	0.764,0.817,0.629	1.0,1.0,1.0	-0.263
104240	C13orf23	C13orf23:12	13:39586827-39588613	11:13:00	-	42,21,33	71,63,93	148,113,160	23,10,26	66.9167	0,00000000000e+00	0,00000000000e+00	0.228,0.143,0.151	0.763,0.85,0.755	-0.615
104242	C13orf23	C13orf23:10	13:39596462-39596549	09:11:00	-	28,21,7	28,15,14	147,134,189	2,0,1	48.8333	0,00000000000e+00	0,00000000000e+00	0.389,0.471,0.241	0.979,1.0,0.992	-0.623
104243	C13orf23	C13orf23:9	13:39597188-39597267	07:11:00	-	55,31,29	24,13,23	99,79,90	0,5,1	37.4167	0,00000000000e+00	0,00000000000e+00	0.601,0.611,0.453	1.0,0.912,0.983	-0.41
104245	C13orf23	C13orf23:7	13:39598609-39598693	06:11:00	-	68,33,45	36,21,61	62,63,53	0,4,3	37.4167	0,00000000000e+00	0,00000000000e+00	0.549,0.503,0.322	1.0,0.91,0.919	-0.485
104253	C13orf23	C13orf23:5	13:39602363-39602457	04:06:00	-	205,123,140	5,7,15	259,214,186	0,0,0	96.1667	5,25652632533e-10	5,48082691072e-09	0.962,0.916,0.852	1.0,1.0,1.0	-0.09
104257	C13orf23	C13orf23:3	13:39605699-39605768	01:04:00	-	92,72,76	4,10,12	90,68,61	0,0,0	40.4167	2,62185506639e-09	2,53924642029e-08	0.941,0.832,0.813	1.0,1.0,1.0	-0.138
104272	CCDC82	CCDC82:4	11:96119417-96119457	03:05:00	-	6,2,2	7,7,3	61,43,32	0,0,0	13.5833	0,00000000000e+00	0,00000000000e+00	0.405,0.185,0.346	1.0,1.0,1.0	-0.688
104278	HEATR6	HEATR6:17	17:58126940-58127063	14:18:00	-	42,24,21	5,5,4	48,51,46	1,0,0	20.5833	1,21031778932e-07	9,61393806404e-07	0.822,0.726,0.743	0.964,1.0,1.0	-0.224
104280	HEATR6	HEATR6:16	17:58128203-58128338	14:17:00	-	28,16,21	13,3,4	47,57,57	0,0,2	20.6667	6,05056782454e-10	6,26121636436e-09	0.532,0.738,0.735	1.0,1.0,0.938	-0.311
104281	HEATR6	HEATR6:15	17:58132875-58132962	14:18:00	-	6,4,5	5,5,4	31,42,29	1,0,0	11	4,10782519111e-13	5,88165879636e-12	0.433,0.337,0.443	0.952,1.0,1.0	-0.58
104282	HEATR6	HEATR6:15	17:58132875-58132962	14:17:00	-	8,4,8	13,3,4	31,42,28	0,0,2	11.9167	1,69009251039e-12	2,28657707595e-11	0.281,0.459,0.56	1.0,1.0,0.899	-0.533
104283	HEATR6	HEATR6:15	17:58132875-58132962	14:16:00	-	12,9,8	5,5,7	87,106,87	0,1,0	27.25	5,55111512313e-16	1,03946314294e-14	0.604,0.534,0.421	1.0,0.985,1.0	-0.475
104297	HEATR6	HEATR6:4	17:58151106-58151247	03:05:00	-	24,12,13	14,16,14	99,90,65	11,3,6	30.5833	1,81521464526e-13	2,68774655814e-12	0.47,0.28,0.324	0.823,0.939,0.849	-0.512
104328	SLC4A2	SLC4A2:21	7:150771485-150771575	20:22:00	+	1020,783,938	68,64,60	1678,1432,1247	5,0,2	608,0833333333334	0,00000000000e+00	0,00000000000e+00	0.904,0.885,0.908	0.995,1.0,0.997	-0.098
104341	FAM38A	FAM38A:34	16:88788990-88789097	1 day, 9:35:00	-	421,305,303	21,33,24	740,521,517	6,9,1	241,7500000000000	0,00000000000e+00	0,00000000000e+00	0.922,0.844,0.881	0.986,0.971,0.997	-0.102
104352	FAM38A	FAM38A:10	16:88803046-88803147	09:11:00	-	310,206,225	14,19,16	580,321,314	7,1,2	167,9166666666667	1,93567384343e-12	2,60448169880e-11	0.93,0.867,0.894	0.98,0.995,0.989	-0.091
104374	TPP2	TPP2:24	13:103301757-103301836	23:25:00	+	92,74,84	12,9,13	171,163,133	0,0,0	62.5833	5,55111512313e-16	1,03946314294e-14	0.835,0.844,0.81	1.0,1.0,1.0	-0.17
104390	MDN1	MDN1:100	6:90356258-90356322	99:101	-	45,23,29	16,17,11	90,107,81	0,0,0	34.9167	0,00000000000e+00	0,00000000000e+00	0.665,0.488,0.65	1.0,1.0,1.0	-0.399
104393	MDN1	MDN1:86	6:90372510-90372686	85:87	-	38,39,33	4,4,2	117,72,66	0,1,2	31.5	1,47396937973e-04	7,65833236994e-04	0.826,0.83,0.892	1.0,0.973,0.943	-0.123
104396	MDN1	MDN1:72	6:90393549-90393623	70:73	-	20,22,17	10,10,3	61,46,40	0,0,0	19.0833	3,21964677141e-13	4,66309296806e-12	0.574,0.597,0.792	1.0,1.0,1.0	-0.346
104397	MDN1	MDN1:72	6:90393549-90393623	69:73	-	16,24,11	6,4,3	60,45,40	0,0,0	17.4167	2,76634992691e-09	2,67224209077e-08	0.642,0.801,0.712	1.0,1.0,1.0	-0.282
104398	MDN1	MDN1:71	6:90394594-90394704	70:73	-	24,18,18	10,10,3	109,63,57	0,0,0	26	6,99440505514e-15	1,19631232259e-13	0.582,0.51,0.777	1.0,1.0,1.0	-0.377
104400	MDN1	MDN1:71	6:90394594-90394704	70:72	-	47,33,33	6,1,8	216,144,129	1,1,0	51.5833	9,43995792646e-09	8,57597119452e-08	0.819,0.95,0.705	0.992,0.988,1.0	-0.169
104401	MDN1	MDN1:71	6:90394594-90394704	69:72	-	19,14,12	2,3,2	92,71,61	0,0,0	23	9,00931738055e-05	4,83971409726e-04	0.846,0.73,0.777	1.0,1.0,1.0	-0.216
104402	MDN1	MDN1:70	6:90395545-90395692	69:73	-	68,43,41	6,4,3	124,91,84	0,0,0	38.6667	2,96236904340e-07	2,24075303342e-06	0.852,0.845,0.874	1.0,1.0,1.0	-0.143
104403	MDN1	MDN1:70	6:90395545-90395692	69:72	-	64,34,46	2,3,2	125,92,84	0,0,0	37.6667	8,08743085286e-03	3,17136597284e-02	0.942,0.852,0.921	1.0,1.0,1.0	-0.095
104408	MDN1	MDN1:49	6:90421754-90421975	2 days, 0:50:00	-	105,71,46	3,10,2	200,149,121	4,0,0	59.25	1,45645008750e-05	8,75937376587e-05	0.946,0.78,0.92	0.962,1.0,1.0	-0.105
104410	MDN1	MDN1:30	6:90453294-90453433	1 day, 5:31:00	-	125,94,40	7,7,8	188,133,154	6,0,1	63.5833	8,44907678477e-06	5,25883116084e-05	0.903,0.875,0.723	0.942,1.0,0.988	-0.143
104417	MDN1	MDN1:12	6:90486318-90486414	10:13:00	-	74,25,19	8,6,3	85,96,57	1,0,0	31.1667	6,33089780600e-09	5,86036543394e-08	0.85,0.718,0.795	0.981,1.0,1.0	-0.206
104418	MDN1	MDN1:11	6:90489930-90490012	10:13:00	-	18,10,11	8,6,3	50,39,41	1,0,0	15.5833	1,88390414380e-11	2,30178020148e-10	0.594,0.52,0.704	0.97,1.0,1.0	-0.384
104419	MDN1	MDN1:11	6:90489930-90490012	10:12:00	-	76,44,27	6,6,6	192,168,140	1,3,0	55.75	7,00688917998e-09	6,46047407410e-08	0.892,0.826,0.745	0.992,0.973,1.0	-0.167
104425	MDN1	MDN1:5	6:90503480-90503673	04:06:00	-	98,102,80	14,5,13	266,226,165	3,0,0	81	1,07247544179e-13	1,62632433836e-12	0.778,0.911,0.755	0.978,1.0,1.0	-0.178
104431	PPP4R2	PPP4R2:3	3:73096336-73096507	02:04:00	+	783,549,660	71,37,44	865,738,690	3,3,2	370,4166666666667	0,00000000000e+00	0,00000000000e+00	0.846,0.881,0.882	0.993,0.992,0.994	-0.123
104435	PPP4R2	PPP4R2:6	3:73112823-73112898	05:07:00	+	265,148,153	127,116,132	540,516,453	2,2,0	204,5000000000000	0,00000000000e+00	0,00000000000e+00	0.583,0.461,0.437	0.994,0.994,1.0	-0.502
104436	PPP4R2	PPP4R2:6	3:73112823-73112898	05:08:00	+	156,102,100	54,49,65	195,159,173	0,0,0	87.75	0,00000000000e+00	0,00000000000e+00	0.659,0.582,0.507	1.0,1.0,1.0	-0.417
104438	PPP4R2	PPP4R2:7	3:73113153-73113297	05:08:00	+	370,277,352	54,49,65	214,235,204	0,0,0	151,6666666666667	0,00000000000e+00	0,00000000000e+00	0.778,0.743,0.735	1.0,1.0,1.0	-0.248
104439	PPP4R2	PPP4R2:7	3:73113153-73113297	06:08:00	+	409,248,316	55,41,42	565,592,493	6,2,9	231,5000000000000	0,00000000000e+00	0,00000000000e+00	0.792,0.756,0.794	0.98,0.993,0.966	-0.199
104449	ZCCHC17	ZCCHC17:5	1:31791955-31792013	03:06:00	+	106,70,68	8,7,4	192,166,166	0,0,0	65.5833	7,64935148556e-09	7,01471890390e-08	0.906,0.879,0.925	1.0,1.0,1.0	-0.097
104486	SKIV2L	SKIV2L:5	6:31928208-31928323	04:06:00	+	113,106,120	12,4,8	165,165,119	0,0,0	67.6667	1,01733377278e-09	1,02928951662e-08	0.843,0.938,0.895	1.0,1.0,1.0	-0.108
104541	C1orf151	C1orf151:3	1:19948593-19948641	01:04:00	+	594,507,528	69,48,69	683,544,549	16,7,12	302,1666666666667	0,00000000000e+00	0,00000000000e+00	0.868,0.889,0.854	0.97,0.983,0.972	-0.105
104557	KIF20B	KIF20B:3	10:91468923-91469010	02:05:00	+	31,29,10	1,4,1	124,122,84	0,0,0	33.8333	1,11991056711e-02	4,27685342936e-02	0.952,0.822,0.864	1.0,1.0,1.0	-0.121
104566	KIF20B	KIF20B:7	10:91473803-91473840	06:08:00	+	17,21,14	22,6,6	146,109,105	0,0,1	37.25	0,00000000000e+00	0,00000000000e+00	0.384,0.738,0.653	1.0,1.0,0.988	-0.404
104577	TAF1C	TAF1C:16	16:84213551-84213686	15:17:00	-	25,23,11	25,16,26	57,61,39	3,8,0	24.5	8,44879721740e-14	1,29372207391e-12	0.346,0.432,0.183	0.909,0.801,1.0	-0.583
104578	TAF1C	TAF1C:16	16:84213551-84213689	15:17:00	-	40,35,21	25,16,26	118,110,78	3,8,0	40	0,00000000000e+00	0,00000000000e+00	0.455,0.533,0.297	0.954,0.878,1.0	-0.516
104579	TAF1C	TAF1C:11	16:84215197-84215269	10:12:00	-	14,21,15	10,8,5	81,33,58	6,0,2	21.0833	4,20881121066e-08	3,53416497440e-07	0.487,0.641,0.671	0.902,1.0,0.952	-0.352
104584	TAF1C	TAF1C:7	16:84216677-84216755	06:08:00	-	8,9,5	15,36,19	39,37,25	3,6,4	17.1667	0,00000000000e+00	0,00000000000e+00	0.261,0.142,0.148	0.896,0.803,0.805	-0.651
104585	TAF1C	TAF1C:7	16:84216681-84216755	06:10:00	-	10,12,8	2,15,9	40,38,25	1,0,0	13.3333	1,47160061914e-11	1,81650964121e-10	0.771,0.35,0.374	0.964,1.0,1.0	-0.49
104586	TAF1C	TAF1C:7	16:84216681-84216755	06:08:00	-	11,18,6	15,36,19	95,77,64	3,6,4	29.5	0,00000000000e+00	0,00000000000e+00	0.33,0.252,0.175	0.955,0.896,0.915	-0.67
104605	SMAP2	SMAP2:5	1:40872407-40872541	01:06:00	+	49,24,16	5,9,5	187,156,126	0,0,4	48.4167	3,32023297744e-11	3,94951637177e-10	0.839,0.586,0.629	1.0,1.0,0.943	-0.296
104609	SMAP2	SMAP2:9	1:40879830-40879912	01:10:00	+	18,10,9	4,2,2	56,49,37	0,0,0	15.5833	4,04338235560e-06	2,62872162351e-05	0.745,0.765,0.745	1.0,1.0,1.0	-0.248
104610	SMAP2	SMAP2:9	1:40879830-40879912	08:10:00	+	25,14,13	4,1,2	72,59,55	0,0,0	20.4167	2,92536456817e-04	1,45326688477e-03	0.802,0.901,0.808	1.0,1.0,1.0	-0.163
104612	SMAP2	SMAP2:11	1:40881847-40882013	10:12:00	+	62,49,43	4,8,0	228,178,157	0,0,0	60.75	9,64465682651e-07	6,81483844628e-06	0.886,0.754,1.0	1.0,1.0,1.0	-0.12
104618	EXOC7	EXOC7:12	17:74084140-74084203	10:13:00	-	50,42,41	3,3,7	99,75,66	0,0,0	32.1667	1,06146959034e-06	7,47045869517e-06	0.922,0.908,0.806	1.0,1.0,1.0	-0.121
104619	EXOC7	EXOC7:11	17:74084544-74084643	10:13:00	-	85,64,68	3,3,7	152,102,97	0,0,0	48.4167	8,20615147923e-06	5,11735909369e-05	0.945,0.928,0.855	1.0,1.0,1.0	-0.091
104685	DDHD1	DDHD1:13	14:53518561-53518645	12:14:00	-	19,14,1	11,18,9	44,61,37	6,10,15	20.4167	1,23356408416e-04	6,48314191425e-04	0.527,0.334,0.067	0.825,0.797,0.614	-0.436
104688	DDHD1	DDHD1:4	14:53560033-53560162	02:05:00	-	9,7,11	30,39,35	85,62,74	21,19,21	34.4167	0,00000000000e+00	0,00000000000e+00	0.139,0.088,0.145	0.686,0.638,0.655	-0.536
104717	TSPAN14	TSPAN14:5	10:82269056-82269227	02:06:00	+	45,19,36	2,1,4	114,82,88	1,0,1	32.75	1,89441049151e-03	8,27163392828e-03	0.918,0.905,0.818	0.983,1.0,0.978	-0.107
104719	TSPAN14	TSPAN14:7	10:82273774-82273819	06:08:00	+	46,19,32	7,5,13	106,115,125	0,0,0	39	1,66533453694e-15	3,00586485205e-14	0.836,0.746,0.656	1.0,1.0,1.0	-0.254
104723	RAB35	RAB35:6	12:120536614-120536739	05:07:00	-	327,183,256	31,43,49	651,612,618	8,13,14	233,7500000000000	0,00000000000e+00	0,00000000000e+00	0.852,0.7,0.741	0.978,0.963,0.96	-0.203
104743	COG7	COG7:14	16:23409366-23409450	13:15:00	-	65,35,35	8,6,7	95,112,52	0,1,0	34.6667	1,43386635898e-10	1,59154191265e-09	0.84,0.79,0.763	1.0,0.986,1.0	-0.198
104769	NUP85	NUP85:6	17:73211848-73211918	05:08:00	+	121,64,88	13,5,10	155,126,127	1,0,3	59.4167	4,43523584526e-09	4,18045064033e-08	0.864,0.898,0.858	0.991,1.0,0.967	-0.113
104771	NUP85	NUP85:6	17:73211848-73211918	05:10:00	+	105,64,76	14,13,12	149,119,123	0,0,2	56.4167	3,55271367880e-15	6,24557353443e-14	0.837,0.771,0.813	1.0,1.0,0.977	-0.185
104772	NUP85	NUP85:7	17:73214279-73214401	05:08:00	+	130,88,73	13,5,10	282,189,198	1,0,3	82.6667	1,47079015633e-11	1,81571666408e-10	0.847,0.907,0.802	0.994,1.0,0.973	-0.137
104773	NUP85	NUP85:7	17:73214279-73214401	05:09:00	+	27,14,32	2,8,2	20,20,19	0,0,3	12.25	5,64045931356e-03	2,27549632788e-02	0.882,0.492,0.899	1.0,1.0,0.778	-0.168
104783	NUP85	NUP85:8	17:73221197-73221332	07:10:00	+	143,107,85	17,9,10	326,212,214	7,5,8	95.25	1,44709135985e-06	9,99878403626e-06	0.816,0.863,0.818	0.961,0.957,0.934	-0.118
104784	NUP85	NUP85:9	17:73221436-73221559	05:10:00	+	168,136,100	14,13,12	316,298,246	0,0,2	108,7500000000000	0,00000000000e+00	0,00000000000e+00	0.869,0.852,0.821	1.0,1.0,0.985	-0.148
104796	GOLGA5	GOLGA5:5	14:93276598-93276722	04:06:00	+	50,24,24	2,11,6	107,91,85	3,0,4	33.9167	2,65807162425e-05	1,54337569133e-04	0.932,0.545,0.687	0.951,1.0,0.921	-0.236
104803	BTN3A2	BTN3A2:2	6:26368217-26368278	01:04:00	+	26,15,11	2,9,0	42,24,29	0,0,0	13.1667	1,88564594275e-05	1,11592603322e-04	0.903,0.543,1.0	1.0,1.0,1.0	-0.185
104805	BTN3A2	BTN3A2:3	6:26368410-26368495	02:04:00	+	4,8,1	21,11,11	3,2,1	27,19,27	11.25	1,14589164286e-02	4,36665829199e-02	0.109,0.318,0.055	0.066,0.063,0.023	0.11
104811	ZMYM2	ZMYM2:4	13:20544164-20544211	02:05:00	+	4,0,6	29,30,21	30,22,24	72,64,55	29.75	2,27476942227e-04	1,14881491179e-03	0.095,0.0,0.179	0.242,0.208,0.25	-0.142
104824	ZMYM2	ZMYM2:13	13:20605458-20605575	11:15:00	+	34,55,27	5,9,6	57,63,51	0,0,0	25.5833	1,65394475893e-10	1,82328804692e-09	0.793,0.775,0.717	1.0,1.0,1.0	-0.238
104825	ZMYM2	ZMYM2:14	13:20608393-20608544	13:15:00	+	42,33,23	7,18,5	152,152,131	5,4,0	47.6667	1,19826593092e-10	1,34120628309e-09	0.75,0.478,0.697	0.938,0.95,1.0	-0.321
104830	ZMYM2	ZMYM2:17	13:20626416-20626451	16:18:00	+	25,22,9	1,8,6	91,82,81	0,0,0	27.0833	3,00925162566e-09	2,89188465618e-08	0.953,0.692,0.55	1.0,1.0,1.0	-0.268
104877	OLA1	OLA1:11	2:174943695-174943818	07:12:00	-	513,438,553	48,23,38	736,609,712	3,0,0	306,0833333333333	0,00000000000e+00	0,00000000000e+00	0.855,0.913,0.889	0.993,1.0,1.0	-0.112
104878	OLA1	OLA1:11	2:174943695-174943818	06:12:00	-	517,432,557	38,30,50	732,609,712	0,0,0	306,4166666666667	0,00000000000e+00	0,00000000000e+00	0.882,0.888,0.86	1.0,1.0,1.0	-0.123
104879	OLA1	OLA1:11	2:174943695-174943818	04:12:00	-	518,427,556	58,62,52	732,609,712	3,0,0	310,7500000000000	0,00000000000e+00	0,00000000000e+00	0.831,0.792,0.855	0.993,1.0,1.0	-0.172
104898	OLA1	OLA1:7	2:174988322-174988403	06:12:00	-	385,311,349	38,30,50	423,357,381	0,0,0	193,6666666666667	0,00000000000e+00	0,00000000000e+00	0.869,0.871,0.82	1.0,1.0,1.0	-0.147
104905	OLA1	OLA1:6	2:175006552-175006728	04:12:00	-	947,872,884	58,62,52	1327,969,903	3,0,0	506,4166666666667	0,00000000000e+00	0,00000000000e+00	0.891,0.876,0.895	0.995,1.0,1.0	-0.111
104918	SPAG16	SPAG16:4	2:214174782-214174901	01:05:00	+	56,38,52	7,5,11	98,78,84	0,1,0	35.8333	3,41350281374e-11	4,05644425331e-10	0.817,0.81,0.726	1.0,0.978,1.0	-0.208
104919	SPAG16	SPAG16:4	2:214174782-214174901	03:05:00	+	109,64,95	18,4,9	184,170,188	9,6,5	71.75	3,16820246330e-04	1,56562584681e-03	0.772,0.9,0.855	0.92,0.941,0.955	-0.096
104933	GAS2L1	GAS2L1:4	22:29706627-29706724	03:05:00	+	55,32,28	33,28,26	179,171,158	14,11,10	62.0833	0,00000000000e+00	0,00000000000e+00	0.504,0.411,0.396	0.886,0.905,0.906	-0.462
104951	IPO7	IPO7:16	11:9451220-9451381	15:19:00	+	543,385,425	57,44,49	1232,1149,930	0,3,0	401,4166666666667	0,00000000000e+00	0,00000000000e+00	0.826,0.814,0.813	1.0,0.995,1.0	-0.181
104954	IPO7	IPO7:17	11:9452421-9452550	16:19:00	+	169,69,104	39,41,43	351,333,292	7,0,2	120,8333333333333	0,00000000000e+00	0,00000000000e+00	0.7,0.476,0.566	0.964,1.0,0.987	-0.403
104957	IPO7	IPO7:18	11:9455116-9455183	15:19:00	+	177,115,129	57,44,49	495,447,314	0,3,0	152,5000000000000	0,00000000000e+00	0,00000000000e+00	0.683,0.645,0.646	1.0,0.99,1.0	-0.339
104959	IPO7	IPO7:18	11:9455116-9455183	16:19:00	+	429,329,385	39,41,43	1256,1162,888	7,0,2	381,7500000000000	0,00000000000e+00	0,00000000000e+00	0.884,0.848,0.861	0.992,1.0,0.997	-0.132
105018	FAM134B	FAM134B:8	5:16478142-16478207	07:09:00	-	46,31,37	5,3,3	181,198,187	0,0,0	57.5833	2,45398945498e-06	1,64235189955e-05	0.866,0.879,0.896	1.0,1.0,1.0	-0.12
105030	FAM134B	FAM134B:6	5:16481117-16481202	05:09:00	-	5,5,11	3,2,2	56,72,58	0,0,0	17.8333	5,59967417246e-06	3,57194943892e-05	0.517,0.616,0.779	1.0,1.0,1.0	-0.363
105047	FAM134B	FAM134B:2	5:16572104-16572211	01:10:00	-	25,14,37	0,2,6	39,23,27	0,0,0	14.4167	2,23795486113e-04	1,13143902003e-03	1.0,0.804,0.783	1.0,1.0,1.0	-0.138
105053	MED22	MED22:3	9:136213394-136213555	01:04:00	-	160,87,144	5,14,8	215,205,213	0,0,1	87.6667	1,56235135940e-10	1,72742788197e-09	0.941,0.757,0.9	1.0,1.0,0.991	-0.131
105066	APPBP2	APPBP2:13	17:58533656-58533742	12:14:00	-	67,31,31	2,11,3	254,217,181	0,1,1	66.5833	9,56702383981e-09	8,68702488253e-08	0.955,0.643,0.868	1.0,0.993,0.991	-0.173
105094	KYNU	KYNU:4	2:143676177-143676298	03:06:00	+	579,389,424	32,23,34	793,603,570	1,0,0	287,3333333333333	0,00000000000e+00	0,00000000000e+00	0.91,0.904,0.874	0.998,1.0,1.0	-0.103
105096	KYNU	KYNU:5	2:143685227-143685310	03:06:00	+	401,334,305	32,23,34	590,443,445	1,0,0	217,3333333333333	0,00000000000e+00	0,00000000000e+00	0.89,0.904,0.853	0.997,1.0,1.0	-0.117
105112	KYNU	KYNU:10	2:143742652-143742751	09:16:00	+	424,306,310	25,21,22	617,495,396	0,0,0	218,0000000000000	0,00000000000e+00	0,00000000000e+00	0.911,0.898,0.895	1.0,1.0,1.0	-0.099
105115	KYNU	KYNU:11	2:143743516-143743590	10:16:00	+	308,224,208	25,24,26	437,381,306	0,0,0	161,5833333333333	0,00000000000e+00	0,00000000000e+00	0.892,0.863,0.843	1.0,1.0,1.0	-0.134
105121	KYNU	KYNU:14	2:143787195-143787248	11:16:00	+	188,133,126	10,16,13	263,225,180	0,0,3	96.4167	6,51367848548e-13	9,16129122577e-12	0.933,0.861,0.878	1.0,1.0,0.978	-0.102
105122	KYNU	KYNU:15	2:143790804-143790890	10:16:00	+	261,229,215	25,24,26	485,371,369	0,0,0	167,0833333333333	0,00000000000e+00	0,00000000000e+00	0.87,0.859,0.841	1.0,1.0,1.0	-0.143
105125	C1orf103	C1orf103:2	1:111493909-111495437	01:03:00	-	104,107,149	4,5,16	95,101,90	28,25,30	62.8333	1,96203886471e-09	1,92419432820e-08	0.929,0.915,0.823	0.629,0.669,0.6	0.256
105143	IFT122	IFT122:26	3:129226507-129226605	1 day, 1:27:00	+	18,18,16	7,4,4	44,25,27	0,0,1	13.6667	1,13863447559e-08	1,02468567312e-07	0.61,0.732,0.708	1.0,1.0,0.943	-0.298
105144	IFT122	IFT122:26	3:129226510-129226605	1 day, 1:27:00	+	25,24,32	7,4,4	41,30,28	0,0,1	16.3333	3,36750857866e-07	2,53002200390e-06	0.687,0.787,0.831	1.0,1.0,0.945	-0.213
105148	KAZALD1	KAZALD1:2	10:102822298-102822860	01:03:00	+	24,21,13	3,3,0	49,51,40	16,15,13	20.6667	2,90108194572e-03	1,23002550259e-02	0.8,0.778,1.0	0.605,0.63,0.606	0.246
105159	KIAA0564	KIAA0564:36	13:42249350-42249432	1 day, 11:37:00	-	61,35,39	5,18,8	83,66,80	1,1,2	33.25	2,01033361069e-08	1,75662349347e-07	0.888,0.558,0.76	0.982,0.977,0.963	-0.239
105162	KIAA0564	KIAA0564:27	13:42277438-42277547	1 day, 2:28:00	-	49,71,42	0,6,5	82,93,77	0,0,0	35.4167	2,68010200822e-05	1,55533151508e-04	1.0,0.873,0.83	1.0,1.0,1.0	-0.099
105196	KIAA0564	KIAA0564:16	13:42390833-42390911	15:17:00	-	112,98,69	16,6,11	157,117,125	0,0,0	59.25	2,17048601314e-13	3,19539666562e-12	0.822,0.915,0.806	1.0,1.0,1.0	-0.152
105201	KIAA0564	KIAA0564:6	13:42461332-42461497	04:07:00	-	90,61,69	8,8,3	101,88,69	0,1,0	41.5	1,04250305721e-07	8,34226357697e-07	0.849,0.792,0.92	1.0,0.978,1.0	-0.139
105202	KIAA0564	KIAA0564:5	13:42465555-42465723	04:07:00	-	65,50,46	8,8,3	79,64,82	0,1,0	33.8333	1,32699987665e-08	1,18541299440e-07	0.802,0.758,0.885	1.0,0.97,1.0	-0.175
105307	PBX2	PBX2:7	6:32154589-32154678	06:08:00	-	23,4,17	5,6,3	115,90,59	4,0,2	27.3333	4,08392662310e-06	2,65364356503e-05	0.744,0.296,0.781	0.948,1.0,0.949	-0.359
105310	IQSEC1	IQSEC1:15	3:12944272-12944322	14:16:00	-	1,4,5	34,33,25	60,70,62	66,68,40	39	7,99360577730e-15	1,35989471927e-13	0.022,0.084,0.131	0.407,0.437,0.539	-0.382
105315	IQSEC1	IQSEC1:10	3:12956603-12956633	09:11:00	-	30,16,27	7,7,19	86,79,69	8,11,12	30.9167	5,08019751890e-04	2,43162158743e-03	0.782,0.657,0.544	0.9,0.858,0.828	-0.201
105361	ANKMY2	ANKMY2:7	7:16649254-16649390	06:08:00	-	56,66,71	9,13,12	205,121,111	11,9,10	57.8333	8,39819668995e-04	3,88351449333e-03	0.766,0.728,0.757	0.907,0.876,0.854	-0.129
105394	NDFIP2	NDFIP2:8	13:80122462-80122529	06:09:00	+	35,29,33	8,1,4	72,58,57	0,0,0	24.75	3,33750270198e-07	2,50852507433e-06	0.752,0.953,0.851	1.0,1.0,1.0	-0.148
105406	CABC1	CABC1:13	1:227153371-227153438	12:14:00	+	65,60,76	3,6,9	170,111,87	0,0,0	48.9167	1,53136942016e-08	1,35776143937e-07	0.938,0.874,0.854	1.0,1.0,1.0	-0.111
105408	CABC1	CABC1:17	1:227170594-227170735	16:21:00	+	22,16,24	5,4,4	53,76,49	1,0,0	21.1667	1,01966545207e-08	9,22617484037e-08	0.695,0.674,0.756	0.965,1.0,1.0	-0.28
105412	CABC1	CABC1:18	1:227171252-227171334	17:21:00	+	18,15,18	4,2,0	42,38,41	0,0,0	14.8333	4,84564205505e-03	1,97916075998e-02	0.745,0.83,1.0	1.0,1.0,1.0	-0.142
105436	TRAPPC10	TRAPPC10:10	21:45494204-45494351	09:11:00	+	42,24,29	13,14,13	148,143,128	3,5,2	47	0,00000000000e+00	0,00000000000e+00	0.621,0.465,0.531	0.962,0.935,0.97	-0.417
105439	TRAPPC10	TRAPPC10:17	21:45504002-45504144	16:18:00	+	18,11,5	5,4,2	144,118,120	3,5,2	36.4167	3,84164025202e-06	2,50570492623e-05	0.65,0.586,0.563	0.961,0.924,0.969	-0.352
105440	TRAPPC10	TRAPPC10:17	21:45504002-45504144	16:19:00	+	14,14,3	4,3,7	80,70,62	0,0,0	21.4167	6,10003159096e-11	7,04896163899e-10	0.643,0.706,0.181	1.0,1.0,1.0	-0.49
105441	TRAPPC10	TRAPPC10:18	21:45506682-45506841	16:19:00	+	24,12,13	4,3,7	97,45,68	0,0,0	22.75	4,23804324967e-11	4,98529540458e-10	0.75,0.667,0.481	1.0,1.0,1.0	-0.367
105443	TRAPPC10	TRAPPC10:19	21:45507579-45507809	16:20:00	+	24,15,20	2,5,5	87,71,72	1,1,1	25.3333	5,63121910990e-07	4,10654069067e-06	0.857,0.6,0.667	0.978,0.973,0.973	-0.267
105448	PFAS	PFAS:4	17:8158344-8158450	03:05:00	+	347,246,239	23,18,13	801,615,584	0,1,0	240,5833333333333	0,00000000000e+00	0,00000000000e+00	0.899,0.889,0.915	1.0,0.997,1.0	-0.098
105449	PFAS	PFAS:4	17:8158344-8158450	03:06:00	+	156,138,103	23,25,18	329,260,272	0,2,3	110,7500000000000	0,00000000000e+00	0,00000000000e+00	0.8,0.765,0.771	1.0,0.987,0.982	-0.211
105450	PFAS	PFAS:5	17:8158819-8159009	03:06:00	+	234,202,166	23,25,18	580,420,349	0,2,3	168,5000000000000	0,00000000000e+00	0,00000000000e+00	0.836,0.802,0.822	1.0,0.991,0.983	-0.171
105459	PFAS	PFAS:17	17:8167787-8167919	16:18:00	+	345,294,285	15,25,28	748,577,641	4,4,2	247,3333333333333	0,00000000000e+00	0,00000000000e+00	0.925,0.863,0.845	0.99,0.987,0.994	-0.113
105466	NSL1	NSL1:6	1:212912875-212912943	04:07:00	-	51,50,53	22,19,21	390,294,278	15,23,16	102,6666666666667	0,00000000000e+00	0,00000000000e+00	0.616,0.645,0.636	0.947,0.898,0.923	-0.29
105467	NSL1	NSL1:6	1:212912875-212912943	03:07:00	-	18,18,18	5,7,14	107,88,78	1,0,1	29.5833	4,44089209850e-16	8,36353820433e-15	0.713,0.64,0.471	0.987,1.0,0.982	-0.382
105468	NSL1	NSL1:5	1:212939530-212939615	04:06:00	-	16,16,18	38,34,37	26,31,43	292,217,209	81.4167	3,44686316267e-07	2,58712282328e-06	0.213,0.232,0.238	0.054,0.084,0.117	0.143
105469	NSL1	NSL1:4	1:212955713-212955768	03:07:00	-	73,37,57	5,7,14	166,148,146	1,0,1	54.5833	1,11577413975e-12	1,53278851785e-11	0.915,0.795,0.75	0.992,1.0,0.991	-0.174
105481	IBTK	IBTK:25	6:82900789-82900933	1 day, 0:26:00	-	77,48,56	11,10,5	267,208,165	3,0,1	70.9167	1,66089364484e-13	2,46905962929e-12	0.782,0.711,0.851	0.979,1.0,0.988	-0.208
105489	IBTK	IBTK:14	6:82921206-82921289	13:15:00	-	60,37,23	3,8,4	277,228,184	6,0,5	69.5833	8,42133207435e-06	5,24367694775e-05	0.928,0.749,0.788	0.968,1.0,0.96	-0.154
105496	IBTK	IBTK:8	6:82933156-82933337	06:09:00	-	34,26,37	2,4,3	136,115,89	0,0,0	37.1667	1,16671601341e-05	7,11347168156e-05	0.895,0.765,0.86	1.0,1.0,1.0	-0.16
105560	BOK	BOK:3	2:242501762-242501891	02:04:00	+	7,16,8	9,10,3	80,55,52	4,15,3	21.8333	6,22041870293e-05	3,42062875997e-04	0.296,0.463,0.59	0.915,0.664,0.903	-0.378
105573	TYW1	TYW1:9	7:66520821-66520874	08:10:00	+	6,17,22	9,7,6	100,56,55	4,4,1	23.9167	3,11143059650e-07	2,34578549158e-06	0.331,0.643,0.731	0.949,0.912,0.976	-0.377
105605	PMS1	PMS1:8	2:190708689-190708806	07:09:00	+	40,23,21	6,5,4	268,183,229	8,13,5	67.0833	3,01402440389e-04	1,49428838030e-03	0.79,0.722,0.748	0.95,0.888,0.963	-0.18
105630	CKAP5	CKAP5:38	11:46774184-46774260	1 day, 13:39:00	-	331,224,195	49,52,32	761,628,612	9,7,4	242,0000000000000	0,00000000000e+00	0,00000000000e+00	0.818,0.742,0.802	0.983,0.984,0.99	-0.198
105648	CKAP5	CKAP5:19	11:46801977-46802035	18:20:00	-	239,193,203	17,23,15	664,541,493	0,0,0	199,0000000000000	0,00000000000e+00	0,00000000000e+00	0.911,0.859,0.907	1.0,1.0,1.0	-0.108
105665	ZDHHC21	ZDHHC21:3	9:14680030-14680160	02:04:00	-	9,17,13	0,1,0	50,52,48	5,6,3	17	3,07781159974e-04	1,52388486066e-03	1.0,0.901,1.0	0.843,0.823,0.896	0.113
105683	CPSF7	CPSF7:7	11:61187420-61187566	04:08:00	-	167,161,117	5,6,14	195,185,167	3,0,0	85	1,60950840322e-07	1,25913645229e-06	0.944,0.932,0.81	0.971,1.0,1.0	-0.095
105691	EPB41L5	EPB41L5:3	2:120799581-120799686	02:04:00	+	25,11,22	4,3,1	89,53,86	2,0,0	24.6667	1,01052364597e-04	5,38293286638e-04	0.787,0.684,0.929	0.963,1.0,1.0	-0.188
105694	EPB41L5	EPB41L5:8	2:120834546-120834667	07:09:00	+	42,18,14	5,3,0	103,105,114	0,0,0	33.6667	1,14663468756e-04	6,05661915509e-04	0.824,0.769,1.0	1.0,1.0,1.0	-0.136
105737	ABCB10	ABCB10:7	1:229667382-229667478	06:08:00	-	237,156,203	58,62,66	465,375,346	1,0,0	164,0833333333333	0,00000000000e+00	0,00000000000e+00	0.714,0.606,0.653	0.996,1.0,1.0	-0.341
105746	GON4L	GON4L:35	1:155721557-155721660	1 day, 10:36:00	-	39,27,40	15,12,8	145,141,88	3,0,0	43.1667	0,00000000000e+00	0,00000000000e+00	0.607,0.573,0.749	0.966,1.0,1.0	-0.346
105770	GON4L	GON4L:8	1:155786002-155786053	07:09:00	-	75,52,52	3,8,20	134,112,108	0,1,0	47.0833	1,88306037430e-11	2,30126974484e-10	0.949,0.83,0.661	1.0,0.988,1.0	-0.183
105774	C2orf18	C2orf18:2	2:26997118-26997191	01:04:00	+	122,79,102	22,20,15	239,201,192	1,0,0	82.75	0,00000000000e+00	0,00000000000e+00	0.789,0.727,0.821	0.994,1.0,1.0	-0.219
105789	RAB40B	RAB40B:6	17:80616366-80616589	05:07:00	-	30,20,28	11,17,16	64,95,108	3,7,7	33.8333	2,39666064772e-11	2,89294156723e-10	0.577,0.37,0.467	0.914,0.872,0.885	-0.419
105794	RAB40B	RAB40B:4	17:80618862-80618923	03:05:00	-	22,26,32	3,5,5	72,58,52	0,1,0	23	2,14381865482e-07	1,65048372923e-06	0.84,0.788,0.821	1.0,0.976,1.0	-0.176
105826	CEP350	CEP350:4	1:179959641-179959756	03:05:00	+	101,66,59	31,10,15	177,179,122	10,10,6	65.5	2,19257260126e-08	1,90814745633e-07	0.649,0.789,0.691	0.91,0.91,0.92	-0.204
105827	CEP350	CEP350:4	1:179959641-179959756	03:06:00	+	35,22,29	12,10,4	57,75,47	11,4,5	25.9167	1,13540980899e-02	4,33022777311e-02	0.624,0.556,0.805	0.746,0.914,0.842	-0.172
105831	CEP350	CEP350:7	1:179972308-179972422	06:09:00	+	72,46,58	26,22,22	153,116,141	11,6,11	57	1,23456800338e-13	1,86115389877e-12	0.612,0.544,0.601	0.888,0.917,0.88	-0.309
105837	CEP350	CEP350:25	1:180023549-180023637	1 day, 0:26:00	+	103,46,51	7,13,11	217,211,161	0,0,1	68.4167	8,88178419700e-16	1,63731850122e-14	0.903,0.691,0.746	1.0,1.0,0.99	-0.217
105852	QSOX2	QSOX2:6	9:139113641-139113787	04:07:00	-	86,50,69	10,18,2	171,158,115	3,6,4	57.6667	2,74408486953e-04	1,36906469213e-03	0.814,0.585,0.946	0.967,0.931,0.936	-0.163
105853	QSOX2	QSOX2:5	9:139115608-139115699	04:07:00	-	57,27,32	10,18,2	131,99,58	3,6,4	37.25	4,10745654076e-04	1,99196616521e-03	0.781,0.484,0.909	0.965,0.912,0.901	-0.201
105859	QSOX2	QSOX2:3	9:139116706-139116755	02:04:00	-	133,81,105	8,10,10	274,237,187	1,1,2	87.4167	8,20165046989e-11	9,36334874281e-10	0.926,0.86,0.888	0.995,0.994,0.986	-0.1
105861	QSOX2	QSOX2:2	9:139118619-139118720	01:07:00	-	120,100,78	20,21,23	189,121,131	2,0,0	67.0833	0,00000000000e+00	0,00000000000e+00	0.783,0.741,0.67	0.983,1.0,1.0	-0.263
105864	EIF3J	EIF3J:3	15:44843073-44843128	02:05:00	+	49,27,33	17,20,14	38,37,60	4,6,1	25.5	5,30289856249e-07	3,88020909647e-06	0.679,0.498,0.634	0.875,0.819,0.978	-0.287
105873	LRIG1	LRIG1:13	3:66449393-66449465	10:14:00	-	6,4,5	5,2,5	32,29,35	1,0,0	10.3333	5,22909493483e-11	6,08615277641e-10	0.449,0.576,0.404	0.956,1.0,1.0	-0.509
105879	LRIG1	LRIG1:7	3:66460552-66460696	06:08:00	-	32,23,18	4,3,4	42,42,52	0,0,1	18.4167	1,16113417459e-06	8,13268131036e-06	0.804,0.797,0.697	1.0,1.0,0.964	-0.222
105901	DPM1	DPM1:8	20:49557401-49557492	06:09:00	-	92,75,71	14,31,35	224,163,204	18,31,27	82.0833	8,51032506590e-04	3,93149509041e-03	0.804,0.602,0.559	0.886,0.767,0.825	-0.171
105930	CTBP2	CTBP2:5	10:126727565-126727724	04:08:00	-	104,119,92	9,8,9	480,338,401	16,9,7	132,6666666666667	2,10161394218e-04	1,06755467035e-03	0.852,0.881,0.836	0.938,0.949,0.966	-0.095
105932	CTBP2	CTBP2:5	10:126727565-126727724	01:08:00	-	103,98,92	24,11,15	332,224,295	0,0,0	99.5	0,00000000000e+00	0,00000000000e+00	0.682,0.817,0.754	1.0,1.0,1.0	-0.249
105934	CTBP2	CTBP2:4	10:126799558-126799662	01:08:00	-	7,6,10	24,11,15	34,10,8	0,0,0	10.4167	0,00000000000e+00	0,00000000000e+00	0.147,0.244,0.283	1.0,1.0,1.0	-0.775
105937	CTBP2	CTBP2:4	10:126799558-126799662	01:05:00	-	9,14,5	11,6,5	153,93,90	24,4,21	36.25	3,48167214906e-05	1,98699169314e-04	0.327,0.58,0.372	0.791,0.932,0.718	-0.387
105942	LIFR	LIFR:21	5:38482690-38482769	20:22:00	-	231,175,158	28,39,22	363,301,307	0,0,0	135,3333333333333	0,00000000000e+00	0,00000000000e+00	0.844,0.747,0.825	1.0,1.0,1.0	-0.195
105952	LIFR	LIFR:13	5:38499614-38499685	11:14:00	-	104,54,69	28,26,18	140,109,84	0,0,0	52.6667	0,00000000000e+00	0,00000000000e+00	0.717,0.586,0.723	1.0,1.0,1.0	-0.325
106001	CDAN1	CDAN1:25	15:43018294-43018358	1 day, 0:26:00	-	1,3,2	27,26,15	61,47,25	16,14,16	21.0833	0,00000000000e+00	0,00000000000e+00	0.025,0.075,0.086	0.729,0.703,0.524	-0.59
106002	CDAN1	CDAN1:23	15:43019818-43019967	22:24:00	-	20,12,29	35,20,14	110,89,96	1,0,5	35.9167	0,00000000000e+00	0,00000000000e+00	0.223,0.232,0.51	0.982,1.0,0.906	-0.641
106012	CDAN1	CDAN1:7	15:43026423-43026544	06:08:00	-	22,13,10	5,7,0	101,82,86	7,2,2	28.0833	5,64311288107e-03	2,27648184010e-02	0.71,0.508,1.0	0.889,0.958,0.96	-0.196
106013	CDAN1	CDAN1:7	15:43026423-43026544	05:08:00	-	15,6,3	2,7,4	51,39,40	0,0,0	13.9167	2,95958146879e-10	3,16821539478e-09	0.806,0.323,0.294	1.0,1.0,1.0	-0.526
106014	CDAN1	CDAN1:6	15:43027297-43027376	05:08:00	-	10,13,10	2,7,4	35,27,16	0,0,0	10.3333	1,38553335471e-09	1,38278174127e-08	0.767,0.55,0.622	1.0,1.0,1.0	-0.354
106016	CDAN1	CDAN1:5	15:43027458-43027572	04:14:00	-	18,11,9	1,0,6	49,28,30	0,0,0	12.6667	1,01054792483e-03	4,60947568448e-03	0.911,1.0,0.461	1.0,1.0,1.0	-0.209
106018	CDAN1	CDAN1:5	15:43027458-43027572	04:08:00	-	17,18,13	1,4,4	49,28,30	2,0,0	13.8333	4,43075562125e-05	2,49005541604e-04	0.907,0.72,0.65	0.933,1.0,1.0	-0.219
106025	FAM103A1	FAM103A1:2	15:83656087-83656136	01:03:00	+	335,264,377	32,47,35	367,343,332	8,4,3	178,9166666666667	0,00000000000e+00	0,00000000000e+00	0.888,0.81,0.891	0.972,0.985,0.988	-0.119
106044	IQCE	IQCE:2	7:2606749-2606797	01:03:00	+	19,8,18	9,8,8	54,49,48	8,5,14	20.6667	2,45952607079e-03	1,05514986825e-02	0.616,0.432,0.631	0.837,0.882,0.723	-0.254
106045	IQCE	IQCE:3	7:2608587-2608633	01:04:00	+	14,11,12	3,4,1	25,20,29	2,0,1	10.1667	2,89966643798e-03	1,22952184095e-02	0.782,0.679,0.902	0.906,1.0,0.957	-0.167
106051	IQCE	IQCE:9	7:2622213-2622284	08:10:00	+	28,20,28	2,2,4	93,109,110	1,1,2	33.3333	9,54014849984e-04	4,37209596482e-03	0.905,0.872,0.827	0.984,0.987,0.974	-0.114
106057	FAM168A	FAM168A:8	11:73118557-73118688	07:09:00	-	99,59,61	23,14,25	126,112,96	0,0,0	51.25	0,00000000000e+00	0,00000000000e+00	0.698,0.693,0.567	1.0,1.0,1.0	-0.347
106066	FAM168A	FAM168A:5	11:73130918-73131044	03:06:00	-	15,15,12	39,9,22	52,35,71	7,3,10	24.1667	1,60909063851e-11	1,97989065070e-10	0.173,0.476,0.229	0.802,0.864,0.795	-0.528
106072	HS2ST1	HS2ST1:6	1:87563520-87563618	05:07:00	+	94,79,73	9,8,13	104,128,117	1,0,1	52.25	3,20830029210e-11	3,82268201434e-10	0.864,0.857,0.773	0.984,1.0,0.986	-0.159
106081	TMEM63A	TMEM63A:16	1:226044610-226044717	15:17:00	-	6,17,8	0,0,0	42,49,25	0,0,10	13.0833	1,79623338901e-03	7,87190867671e-03	1.0,1.0,1.0	1.0,1.0,0.594	0.135
106102	PREB	PREB:8	2:27354539-27354699	07:09:00	-	216,150,138	36,29,34	673,518,553	20,19,11	199,7500000000000	0,00000000000e+00	0,00000000000e+00	0.75,0.721,0.67	0.944,0.932,0.962	-0.232
106114	PTCH1	PTCH1:25	9:98212122-98212222	1 day, 0:26:00	-	25,17,8	5,23,12	43,35,48	0,0,0	18	7,58282325819e-14	1,16591168199e-12	0.751,0.308,0.287	1.0,1.0,1.0	-0.551
106117	PTCH1	PTCH1:18	9:98231032-98231435	15:19:00	-	35,26,29	4,2,0	24,25,14	0,0,0	13.25	9,30534734169e-03	3,60719092111e-02	0.814,0.867,1.0	1.0,1.0,1.0	-0.106
106120	PTCH1	PTCH1:13	9:98239828-98239984	12:14:00	-	14,9,8	24,16,13	51,41,44	1,1,0	18.5	0,00000000000e+00	0,00000000000e+00	0.226,0.22,0.235	0.962,0.953,1.0	-0.745
106121	PTCH1	PTCH1:12	9:98240336-98240468	11:14:00	-	52,45,39	9,7,7	38,18,22	0,0,0	19.75	1,50163931290e-08	1,33309420390e-07	0.755,0.774,0.748	1.0,1.0,1.0	-0.241
106124	PTCH1	PTCH1:7	9:98244415-98244485	06:08:00	-	34,22,21	10,13,23	31,40,42	1,0,0	19.75	1,75415237891e-14	2,88342299984e-13	0.7,0.537,0.385	0.955,1.0,1.0	-0.444
106126	PTCH1	PTCH1:6	9:98247966-98248156	05:09:00	-	24,37,26	1,3,2	16,17,11	0,0,0	11.4167	4,62104391889e-03	1,89465957125e-02	0.923,0.86,0.867	1.0,1.0,1.0	-0.117
106150	EDEM1	EDEM1:3	3:5236893-5236966	01:04:00	+	150,121,122	12,14,16	192,125,168	0,0,0	76.6667	3,21964677141e-15	5,67852979786e-14	0.894,0.854,0.837	1.0,1.0,1.0	-0.138
106154	EDEM1	EDEM1:10	3:5251859-5251933	09:11:00	+	105,92,83	24,21,11	274,258,244	11,9,10	95.1667	3,87255782996e-11	4,57029503810e-10	0.746,0.747,0.835	0.944,0.951,0.943	-0.17
106155	EDEM1	EDEM1:11	3:5252804-5252901	09:12:00	+	94,102,63	83,55,75	199,143,141	0,1,0	79.6667	0,00000000000e+00	0,00000000000e+00	0.408,0.531,0.339	1.0,0.989,1.0	-0.57
106205	RTTN	RTTN:50	18:67672433-67672503	2 days, 1:51:00	-	1,3,2	6,0,4	41,44,42	0,1,0	12	9,90436496151e-07	6,99240141314e-06	0.102,1.0,0.255	1.0,0.968,1.0	-0.537
106210	RTTN	RTTN:35	18:67733064-67733158	1 day, 10:37:00	-	13,13,11	8,4,2	76,65,53	3,1,0	20.75	8,17553900134e-08	6,63506430857e-07	0.501,0.667,0.772	0.94,0.976,1.0	-0.325
106211	RTTN	RTTN:32	18:67753848-67753920	1 day, 7:33:00	-	10,17,20	0,5,1	52,25,39	0,0,0	14.0833	6,24175419230e-03	2,49996415965e-02	1.0,0.698,0.931	1.0,1.0,1.0	-0.124
106233	QRSL1	QRSL1:6	6:107100083-107100259	05:07:00	+	103,49,78	5,4,7	216,192,221	0,0,0	72.9167	8,65332561162e-09	7,89052718126e-08	0.912,0.86,0.848	1.0,1.0,1.0	-0.127
106234	QRSL1	QRSL1:8	6:107102604-107102797	07:09:00	+	59,39,45	2,4,5	143,104,150	0,0,0	45.9167	2,47894716365e-06	1,65782276737e-05	0.937,0.83,0.818	1.0,1.0,1.0	-0.138
106271	STAG3L2	STAG3L2:5	7:74301136-74301260	04:06:00	-	14,6,7	88,46,57	81,66,83	77,101,69	57.9167	1,11022302463e-16	2,17623451916e-15	0.08,0.067,0.063	0.366,0.264,0.398	-0.273
106281	KIAA1109	KIAA1109:9	4:123113383-123113534	07:10:00	+	13,16,16	10,5,2	32,55,33	0,0,0	15.1667	2,06165640115e-10	2,24931036135e-09	0.394,0.615,0.8	1.0,1.0,1.0	-0.397
106284	KIAA1109	KIAA1109:22	4:123147861-123147990	21:23:00	+	11,14,5	14,9,14	40,33,29	13,10,9	16.75	1,65601642516e-04	8,54339371897e-04	0.298,0.456,0.162	0.624,0.64,0.635	-0.328
106287	KIAA1109	KIAA1109:28	4:123164152-123164223	1 day, 3:29:00	+	20,17,5	3,3,1	46,39,23	0,0,0	13.0833	1,20691531387e-04	6,35514231137e-04	0.82,0.794,0.773	1.0,1.0,1.0	-0.204
106290	KIAA1109	KIAA1109:58	4:123234782-123234842	2 days, 9:59:00	+	28,11,13	6,3,3	52,38,35	3,0,0	16	9,93630828927e-06	6,11998876476e-05	0.77,0.725,0.757	0.926,1.0,1.0	-0.225
106293	KIAA1109	KIAA1109:74	4:123265536-123265716	73:75	+	26,20,29	1,4,1	42,38,45	2,0,0	17.3333	1,01686924769e-02	3,91169002979e-02	0.929,0.714,0.935	0.913,1.0,1.0	-0.112
106304	MTDH	MTDH:5	8:98701265-98701331	04:06:00	+	647,445,468	57,47,49	1007,715,751	32,14,16	354,0000000000000	1,11022302463e-16	2,17623451916e-15	0.888,0.869,0.87	0.956,0.973,0.97	-0.091
106307	MTDH	MTDH:7	8:98711981-98712080	06:08:00	+	506,402,372	190,144,124	928,815,639	134,87,86	368,9166666666667	0,00000000000e+00	0,00000000000e+00	0.617,0.628,0.645	0.807,0.85,0.818	-0.195
106328	HERC2P9	HERC2P9:8	15:28882120-28882253	07:09:00	+	25,16,33	7,8,7	35,36,28	0,3,1	16.5833	4,87389549442e-06	3,13471062977e-05	0.655,0.515,0.715	1.0,0.865,0.937	-0.306
106332	HERC2P9	HERC2P9:15	15:28887489-28887710	14:16:00	+	48,24,35	19,25,18	41,42,29	10,1,9	25.0833	2,14793735119e-03	9,29820470008e-03	0.558,0.324,0.493	0.672,0.955,0.617	-0.29
106333	HERC2P9	HERC2P9:15	15:28887518-28887710	14:16:00	+	56,30,40	19,25,18	56,57,52	10,1,9	31.0833	4,71598874083e-05	2,64105635984e-04	0.596,0.375,0.526	0.737,0.966,0.743	-0.316
106346	KIAA0240	KIAA0240:11	6:42821375-42821476	10:12:00	+	24,4,14	4,2,2	43,29,40	0,4,0	13.8333	5,87017060117e-03	2,36049939560e-02	0.783,0.545,0.808	1.0,0.813,1.0	-0.226
106348	KIAA0240	KIAA0240:14	6:42827999-42828094	13:15:00	+	17,28,14	3,4,2	59,37,63	0,0,0	18.9167	3,87049968142e-06	2,52346209316e-05	0.777,0.811,0.811	1.0,1.0,1.0	-0.2
106350	SEMA3E	SEMA3E:6	7:83047705-83047799	05:07:00	-	61,54,48	3,9,1	113,74,86	2,0,0	37.5833	2,41079087605e-05	1,40842381423e-04	0.926,0.787,0.967	0.972,1.0,1.0	-0.097
106363	ACD	ACD:9	16:67692457-67692544	08:10:00	-	84,44,77	9,11,15	359,376,324	6,14,11	110,8333333333333	1,88554527547e-09	1,85321331109e-08	0.856,0.718,0.765	0.974,0.945,0.949	-0.176
106364	ACD	ACD:9	16:67692457-67692544	07:10:00	-	42,20,36	6,11,11	163,165,131	0,0,0	48.75	0,00000000000e+00	0,00000000000e+00	0.816,0.536,0.675	1.0,1.0,1.0	-0.324
106365	ACD	ACD:8	16:67692622-67692719	07:10:00	-	45,39,45	6,11,11	118,98,99	0,0,0	39.3333	1,22124532709e-15	2,22699495975e-14	0.821,0.684,0.714	1.0,1.0,1.0	-0.26
106381	ACD	ACD:6	16:67693131-67693166	04:07:00	-	12,5,24	13,11,5	71,44,50	0,1,5	20.0833	2,31926357008e-08	2,01192157711e-07	0.429,0.27,0.796	1.0,0.973,0.891	-0.456
106382	ACD	ACD:6	16:67693131-67693166	03:07:00	-	10,5,17	10,4,8	68,42,49	2,0,0	17.9167	9,99200722163e-15	1,67950594316e-13	0.449,0.505,0.634	0.965,1.0,1.0	-0.459
106383	ACD	ACD:5	16:67693277-67693322	04:10:00	-	31,13,16	0,4,2	93,66,81	0,0,0	25.5	1,14009823543e-02	4,34657423596e-02	1.0,0.715,0.861	1.0,1.0,1.0	-0.141
106384	ACD	ACD:5	16:67693277-67693322	04:07:00	-	32,15,16	13,11,5	93,66,81	0,1,5	28.1667	1,73749903354e-12	2,34777492595e-11	0.656,0.513,0.712	1.0,0.981,0.926	-0.342
106388	ACD	ACD:4	16:67693439-67693516	03:07:00	-	58,41,37	10,4,8	160,107,98	2,0,0	43.75	1,98937533114e-11	2,42352077633e-10	0.794,0.872,0.754	0.982,1.0,1.0	-0.187
106402	ERLEC1	ERLEC1:3	2:54023069-54023150	02:04:00	+	346,261,263	81,77,82	444,393,413	2,1,0	196,9166666666667	0,00000000000e+00	0,00000000000e+00	0.736,0.689,0.677	0.993,0.996,1.0	-0.296
106405	ERLEC1	ERLEC1:3	2:54023069-54023150	02:10:00	+	161,110,117	10,14,9	217,200,182	0,0,0	85	2,34701147406e-13	3,44074429735e-12	0.913,0.837,0.894	1.0,1.0,1.0	-0.119
106415	ERLEC1	ERLEC1:5	2:54024868-54024932	04:07:00	+	61,42,45	7,11,23	57,61,72	0,0,0	31.5833	1,20903287382e-13	1,82571567927e-12	0.86,0.729,0.579	1.0,1.0,1.0	-0.277
106421	ERLEC1	ERLEC1:6	2:54026183-54026218	04:07:00	+	67,66,40	7,11,23	78,74,62	0,0,0	35.6667	2,01672012423e-12	2,70678914065e-11	0.886,0.83,0.586	1.0,1.0,1.0	-0.233
106430	ERLEC1	ERLEC1:8	2:54028849-54028979	06:10:00	+	33,34,34	5,9,4	60,40,49	9,0,0	23.0833	6,57288698753e-03	2,62238312680e-02	0.78,0.67,0.82	0.782,1.0,1.0	-0.171
106432	ERLEC1	ERLEC1:9	2:54035435-54035597	02:10:00	+	236,158,231	10,14,9	359,318,282	0,0,0	134,7500000000000	1,03717034960e-12	1,42953272640e-11	0.922,0.849,0.928	1.0,1.0,1.0	-0.1
106434	ERLEC1	ERLEC1:9	2:54035435-54035597	04:10:00	+	242,168,242	36,44,39	359,316,282	0,2,0	144,1666666666667	0,00000000000e+00	0,00000000000e+00	0.771,0.656,0.756	1.0,0.987,1.0	-0.268
106440	ERLEC1	ERLEC1:12	2:54041679-54041757	11:13:00	+	368,212,294	69,55,76	510,421,384	2,2,4	199,7500000000000	0,00000000000e+00	0,00000000000e+00	0.779,0.718,0.719	0.994,0.993,0.984	-0.252
106469	SUPT3H	SUPT3H:11	6:44921046-44921154	09:12:00	-	14,16,11	6,7,2	21,23,25	0,0,0	10.4167	8,01676613982e-10	8,20860024239e-09	0.577,0.572,0.762	1.0,1.0,1.0	-0.363
106476	MRPS22	MRPS22:9	3:139069818-139069902	08:10:00	+	264,200,218	29,28,41	419,326,329	0,0,0	154,5000000000000	0,00000000000e+00	0,00000000000e+00	0.854,0.821,0.774	1.0,1.0,1.0	-0.184
106489	DCLRE1B	DCLRE1B:2	1:114449617-114449783	01:03:00	+	25,20,18	23,12,23	51,38,54	4,13,12	24.4167	1,24972793195e-05	7,58620452877e-05	0.352,0.455,0.281	0.864,0.594,0.692	-0.354
106513	RAD23B	RAD23B:4	9:110062421-110062503	01:06:00	+	447,282,444	124,115,156	508,382,466	4,3,4	244,5833333333333	0,00000000000e+00	0,00000000000e+00	0.701,0.614,0.649	0.988,0.988,0.987	-0.333
106514	RAD23B	RAD23B:5	9:110064315-110064395	01:06:00	+	842,710,780	124,115,156	1144,943,909	4,3,4	477,8333333333333	0,00000000000e+00	0,00000000000e+00	0.816,0.802,0.766	0.995,0.995,0.993	-0.2
106530	ZNF791	ZNF791:2	19:12723039-12723179	01:03:00	+	28,20,25	70,76,86	45,23,26	49,37,29	42.8333	6,48382451440e-06	4,10323211889e-05	0.172,0.12,0.131	0.323,0.244,0.318	-0.154
106541	TOE1	TOE1:4	1:45807144-45807241	03:05:00	+	59,20,40	12,8,4	199,177,168	4,1,1	57.75	3,15129033979e-11	3,75724083825e-10	0.75,0.604,0.859	0.968,0.991,0.99	-0.245
106543	SKA3	SKA3:8	13:21729831-21729950	07:09:00	-	119,123,104	25,11,26	348,274,261	22,7,18	111,5000000000000	1,39356147455e-06	9,64557011645e-06	0.727,0.862,0.691	0.899,0.956,0.89	-0.155
106550	SKA3	SKA3:6	13:21734040-21734126	01:07:00	-	39,29,42	4,3,5	99,69,75	0,0,1	30.5	1,86807557956e-06	1,27036899543e-05	0.862,0.861,0.843	1.0,1.0,0.98	-0.138
106557	SKA3	SKA3:3	13:21746477-21746643	01:06:00	-	41,37,45	3,3,4	43,22,30	0,0,1	19.0833	2,12601242348e-04	1,07923798297e-03	0.872,0.86,0.849	1.0,1.0,0.938	-0.119
106560	SKA3	SKA3:2	13:21746758-21746820	01:04:00	-	2,4,4	0,10,3	46,31,35	1,3,0	11.5833	1,68808517508e-04	8,69928277886e-04	1.0,0.221,0.487	0.97,0.88,1.0	-0.381
106561	SKA3	SKA3:2	13:21746758-21746820	01:03:00	-	10,14,10	41,35,45	184,147,132	42,22,30	59.3333	0,00000000000e+00	0,00000000000e+00	0.148,0.221,0.136	0.757,0.826,0.758	-0.612
106563	FOXK2	FOXK2:2	17:80521229-80521424	01:04:00	+	287,259,273	69,72,62	420,296,355	2,2,4	175,0833333333333	0,00000000000e+00	0,00000000000e+00	0.675,0.643,0.688	0.991,0.987,0.978	-0.317
106564	FOXK2	FOXK2:3	17:80525929-80526077	01:04:00	+	242,180,198	69,72,62	466,363,325	2,2,4	165,4166666666667	0,00000000000e+00	0,00000000000e+00	0.639,0.558,0.617	0.992,0.989,0.976	-0.381
106565	FOXK2	FOXK2:3	17:80525929-80526077	02:04:00	+	377,305,324	113,79,84	795,605,601	14,11,5	276,0833333333333	0,00000000000e+00	0,00000000000e+00	0.628,0.661,0.661	0.966,0.965,0.984	-0.322
106574	BYSL	BYSL:3	6:41897869-41898008	02:04:00	+	336,247,290	14,23,17	637,538,500	3,3,3	217,5833333333333	2,22044604925e-16	4,26958699753e-15	0.926,0.848,0.899	0.991,0.989,0.989	-0.099
106583	NOTCH2	NOTCH2:23	1:120491036-120491189	22:24:00	-	152,134,100	15,12,14	242,240,211	5,1,2	94	7,17925718874e-12	9,13858203296e-11	0.835,0.848,0.781	0.96,0.992,0.981	-0.156
106584	NOTCH2	NOTCH2:23	1:120491036-120491189	21:24:00	-	49,55,39	1,9,10	80,83,81	0,0,2	34.0833	9,15038841365e-08	7,38131787482e-07	0.961,0.753,0.661	1.0,1.0,0.953	-0.193
106585	NOTCH2	NOTCH2:22	1:120491629-120491749	21:24:00	-	128,97,97	1,9,10	129,147,106	0,0,2	60.5	1,19324806092e-06	8,34516711387e-06	0.986,0.857,0.844	1.0,1.0,0.967	-0.093
106587	NOTCH2	NOTCH2:18	1:120502014-120502125	17:19:00	-	153,106,116	44,26,27	244,209,168	3,1,1	91.5	0,00000000000e+00	0,00000000000e+00	0.667,0.702,0.713	0.979,0.992,0.99	-0.293
106588	NOTCH2	NOTCH2:13	1:120510699-120510855	12:14:00	-	171,144,136	38,29,32	295,239,217	7,3,6	109,7500000000000	0,00000000000e+00	0,00000000000e+00	0.692,0.713,0.68	0.955,0.976,0.948	-0.265
106605	TTC17	TTC17:17	11:43457713-43457884	16:18:00	+	137,61,73	56,41,29	225,168,215	8,10,13	86.3333	0,00000000000e+00	0,00000000000e+00	0.55,0.427,0.557	0.934,0.894,0.892	-0.395
106613	FNDC3A	FNDC3A:4	13:49649424-49649500	03:08:00	+	29,24,21	10,3,4	41,52,50	0,0,0	19.5	7,92890642032e-10	8,12402744603e-09	0.659,0.842,0.778	1.0,1.0,1.0	-0.24
106616	FNDC3A	FNDC3A:7	13:49688790-49688867	03:08:00	+	51,39,28	10,3,4	100,67,74	0,0,0	31.3333	1,82699533280e-09	1,79812088479e-08	0.772,0.896,0.823	1.0,1.0,1.0	-0.17
106617	FNDC3A	FNDC3A:7	13:49688790-49688867	04:08:00	+	102,61,63	9,7,4	222,168,152	0,0,0	65.6667	3,54087426047e-10	3,75550956584e-09	0.883,0.853,0.913	1.0,1.0,1.0	-0.117
106624	FNDC3A	FNDC3A:12	13:49741379-49741439	11:13:00	+	60,40,41	61,37,57	280,263,209	1,4,0	87.75	0,00000000000e+00	0,00000000000e+00	0.414,0.437,0.34	0.995,0.979,1.0	-0.594
106630	FNDC3A	FNDC3A:14	13:49746178-49746232	13:15:00	+	41,28,27	32,17,21	141,132,155	0,0,0	49.5	0,00000000000e+00	0,00000000000e+00	0.486,0.549,0.487	1.0,1.0,1.0	-0.493
106639	FNDC3A	FNDC3A:23	13:49771012-49771126	22:24:00	+	155,89,112	26,19,12	284,265,281	3,0,0	103,8333333333333	0,00000000000e+00	0,00000000000e+00	0.773,0.728,0.842	0.982,1.0,1.0	-0.213
106644	PARP6	PARP6:20	15:72541585-72541655	19:21:00	-	11,4,2	19,22,21	3,1,2	62,56,34	19.75	5,49709995229e-05	3,04819950189e-04	0.284,0.111,0.061	0.032,0.012,0.039	0.124
106645	PARP6	PARP6:19	15:72542360-72542433	17:21:00	-	20,27,24	10,8,10	46,41,26	0,0,0	17.6667	4,67403893367e-14	7,35196588424e-13	0.575,0.695,0.619	1.0,1.0,1.0	-0.37
106646	PARP6	PARP6:18	15:72543185-72543295	17:19:00	-	29,12,11	11,20,14	81,66,43	17,26,8	28.1667	1,43635576363e-03	6,38935561289e-03	0.604,0.258,0.313	0.734,0.595,0.757	-0.304
106647	PARP6	PARP6:18	15:72543185-72543298	17:19:00	-	20,10,7	11,20,14	45,51,25	17,26,8	21.1667	2,52608263221e-03	1,08185586649e-02	0.51,0.223,0.223	0.602,0.529,0.641	-0.272
106654	PARP6	PARP6:5	15:72557753-72557814	04:06:00	-	55,43,42	15,12,9	136,113,93	0,0,4	43.5	7,77156117238e-16	1,43879082740e-14	0.724,0.719,0.769	1.0,1.0,0.943	-0.244
106655	PARP6	PARP6:4	15:72558237-72558332	03:06:00	-	60,37,35	4,6,2	67,58,55	0,0,0	27	3,39631759849e-06	2,23086591847e-05	0.902,0.791,0.915	1.0,1.0,1.0	-0.131
106673	PLEKHC1	PLEKHC1:8	14:53341940-53342075	07:09:00	-	110,95,81	8,11,4	281,274,217	0,0,0	90.0833	2,79076761700e-12	3,69067915763e-11	0.879,0.82,0.914	1.0,1.0,1.0	-0.129
106695	ATAD2	ATAD2:17	8:124360426-124360513	16:18:00	-	31,35,33	2,4,1	203,154,167	0,0,0	52.5	4,66119475438e-03	1,90981716813e-02	0.908,0.848,0.954	1.0,1.0,1.0	-0.097
106698	ATAD2	ATAD2:5	8:124384876-124384926	04:06:00	-	52,30,34	22,10,4	228,205,262	0,0,1	70.6667	0,00000000000e+00	0,00000000000e+00	0.64,0.693,0.865	1.0,1.0,0.995	-0.266
106702	SLC25A44	SLC25A44:3	1:156177652-156177804	02:04:00	+	86,49,62	16,12,18	147,123,104	2,2,4	52.0833	1,53210777398e-13	2,28736471521e-12	0.729,0.671,0.633	0.974,0.969,0.929	-0.28
106723	ABI2	ABI2:5	2:204244930-204245107	01:11:00	+	31,24,24	11,2,11	11,14,5	0,0,0	11.0833	9,93545361538e-08	7,97234374953e-07	0.585,0.857,0.522	1.0,1.0,1.0	-0.345
106736	ABI2	ABI2:12	2:204276007-204276094	11:13:00	+	49,32,57	211,147,168	136,143,150	166,161,156	131,3333333333333	0,00000000000e+00	0,00000000000e+00	0.129,0.122,0.177	0.342,0.361,0.379	-0.218
106737	ABI2	ABI2:12	2:204276007-204276094	11:13:00	+	10,7,14	15,10,9	33,46,43	1,6,13	17.25	1,48664178112e-06	1,02569738979e-05	0.298,0.308,0.497	0.954,0.83,0.678	-0.453
106738	PRPF39	PRPF39:4	14:45565626-45565961	03:05:00	+	8,6,3	146,126,141	31,16,29	34,26,25	49.25	0,00000000000e+00	0,00000000000e+00	0.027,0.023,0.011	0.313,0.235,0.367	-0.285
106741	PRPF39	PRPF39:8	14:45577617-45577725	07:09:00	+	484,360,436	58,45,57	197,213,141	0,0,1	166,0000000000000	0,00000000000e+00	0,00000000000e+00	0.83,0.824,0.817	1.0,1.0,0.988	-0.172
106774	PIGB	PIGB:10	15:55642896-55643110	09:11:00	+	142,100,109	6,14,3	293,231,201	0,2,2	91.9167	2,52096402642e-08	2,17536585125e-07	0.922,0.781,0.948	1.0,0.983,0.98	-0.104
106778	TTC15	TTC15:4	2:3425651-3425765	03:05:00	+	153,124,126	31,15,18	414,270,257	10,11,8	119,7500000000000	4,97457630644e-12	6,41764891975e-11	0.738,0.825,0.8	0.959,0.933,0.948	-0.159
106779	TTC15	TTC15:4	2:3425651-3425765	03:06:00	+	62,54,54	6,8,4	172,108,96	0,1,1	47.1667	1,09495248424e-08	9,87596136236e-08	0.855,0.794,0.885	1.0,0.984,0.982	-0.144
106780	TTC15	TTC15:5	2:3428295-3428434	03:06:00	+	117,72,90	6,8,4	169,136,119	0,1,1	60.25	4,82739403007e-07	3,55611773354e-06	0.91,0.824,0.921	1.0,0.986,0.984	-0.105
106827	KIAA1539	KIAA1539:8	9:35105678-35105854	06:09:00	-	28,40,45	3,2,2	32,33,19	0,0,0	17	1,90038917851e-03	8,29606257746e-03	0.824,0.909,0.918	1.0,1.0,1.0	-0.116
106829	KIAA1539	KIAA1539:7	9:35105937-35106006	06:08:00	-	6,5,10	6,17,15	67,63,64	0,0,0	21.0833	0,00000000000e+00	0,00000000000e+00	0.408,0.168,0.314	1.0,1.0,1.0	-0.703
106861	ARHGEF19	ARHGEF19:9	1:16532032-16532162	08:10:00	-	2,3,6	4,1,0	24,31,49	0,2,0	10.1667	3,95573933449e-03	1,64080872388e-02	0.212,0.617,1.0	1.0,0.893,1.0	-0.355
106872	HTRA2	HTRA2:3	2:74758037-74758232	02:04:00	+	225,137,140	13,26,16	387,376,342	1,1,1	138,7500000000000	0,00000000000e+00	0,00000000000e+00	0.896,0.725,0.814	0.995,0.995,0.994	-0.183
106902	GPATCH3	GPATCH3:6	1:27218901-27219029	05:07:00	-	65,58,58	9,8,7	117,75,78	0,0,0	39.5833	1,31333832698e-11	1,63215596433e-10	0.796,0.797,0.818	1.0,1.0,1.0	-0.196
106911	FAM105B	FAM105B:2	5:14673750-14673827	01:03:00	+	115,88,99	44,28,50	290,205,301	29,26,17	107,6666666666667	3,55271367880e-15	6,24557353443e-14	0.634,0.676,0.568	0.869,0.84,0.922	-0.251
106912	FAM105B	FAM105B:2	5:14673750-14673827	01:05:00	+	72,36,42	13,16,6	124,97,129	0,0,0	44.5833	2,22044604925e-16	4,26958699753e-15	0.786,0.599,0.823	1.0,1.0,1.0	-0.264
106914	FAM105B	FAM105B:3	5:14678789-14678884	01:04:00	+	153,106,127	14,8,18	234,207,169	0,2,0	86.5	5,77315972805e-15	9,94358429487e-14	0.87,0.891,0.813	1.0,0.985,1.0	-0.137
106915	FAM105B	FAM105B:3	5:14678789-14678884	01:05:00	+	31,25,42	13,16,6	18,15,13	0,0,0	14.9167	2,77413036986e-09	2,67832111350e-08	0.594,0.49,0.811	1.0,1.0,1.0	-0.368
106917	FAM105B	FAM105B:3	5:14678789-14678884	02:05:00	+	14,30,26	3,6,4	78,39,67	0,0,0	22.25	9,16931386374e-09	8,33921310108e-08	0.742,0.755,0.8	1.0,1.0,1.0	-0.234
106919	FAM105B	FAM105B:4	5:14681572-14681716	01:05:00	+	171,110,138	13,16,6	294,266,228	0,0,0	103,5000000000000	3,99680288865e-15	6,99100806385e-14	0.871,0.779,0.922	1.0,1.0,1.0	-0.143
107040	KIAA0562	KIAA0562:18	1:3743271-3743308	17:19:00	-	19,19,25	2,3,4	48,67,60	0,0,0	20.5833	1,92985473624e-05	1,14027756194e-04	0.885,0.836,0.834	1.0,1.0,1.0	-0.148
107045	KIAA0562	KIAA0562:12	1:3753058-3753256	10:13:00	-	54,54,49	13,6,12	149,179,128	11,15,7	56.4167	1,11806426982e-03	5,06650910665e-03	0.675,0.818,0.671	0.871,0.856,0.901	-0.155
107056	PAX7	PAX7:2	1:18960796-18961032	01:03:00	+	16,7,12	4,7,1	76,56,53	2,0,1	19.5833	1,73585832064e-06	1,18642973339e-05	0.667,0.333,0.857	0.95,1.0,0.964	-0.352
107061	IL28RA	IL28RA:6	1:24485541-24485672	05:07:00	-	42,26,26	17,14,11	90,96,71	8,4,6	34.25	3,42866068870e-10	3,64257270512e-09	0.57,0.499,0.559	0.858,0.928,0.864	-0.341
107082	SECISBP2L	SECISBP2L:9	15:49309744-49309825	07:10:00	-	57,60,29	10,6,4	161,129,127	0,0,0	48.5833	7,11042336121e-12	9,05309559347e-11	0.788,0.867,0.825	1.0,1.0,1.0	-0.173
107085	SECISBP2L	SECISBP2L:8	15:49311614-49311749	07:10:00	-	29,22,22	10,6,4	140,120,131	0,0,0	40.3333	4,44089209850e-16	8,36353820433e-15	0.605,0.659,0.744	1.0,1.0,1.0	-0.331
107087	SECISBP2L	SECISBP2L:8	15:49311614-49311749	07:09:00	-	66,37,44	17,16,15	331,272,260	17,9,19	91.9167	5,63882274207e-13	7,97756453014e-12	0.672,0.55,0.608	0.911,0.941,0.878	-0.3
107088	SECISBP2L	SECISBP2L:8	15:49311614-49311749	05:09:00	-	34,17,25	3,1,8	181,146,115	0,0,0	44.1667	1,39533792298e-08	1,24388849743e-07	0.857,0.9,0.623	1.0,1.0,1.0	-0.207
107150	PPP2R3C	PPP2R3C:8	14:35565914-35565970	07:09:00	-	57,38,41	2,5,6	99,84,82	0,0,0	34.5	1,21909760353e-06	8,51437624909e-06	0.954,0.848,0.833	1.0,1.0,1.0	-0.122
107163	GPR89B	GPR89B:4	1:147408740-147408800	01:05:00	+	25,47,24	4,3,4	56,50,54	0,0,1	22.3333	1,72934872955e-05	1,02929258792e-04	0.818,0.918,0.812	1.0,1.0,0.975	-0.142
107198	HEATR1	HEATR1:6	1:236761177-236761279	02:07:00	-	96,71,65	11,18,12	197,176,161	3,0,0	67.5	0,00000000000e+00	0,00000000000e+00	0.839,0.702,0.764	0.975,1.0,1.0	-0.223
107230	ZNF92	ZNF92:3	7:64853718-64853814	01:04:00	+	5,11,14	26,17,13	8,21,13	1,5,4	11.5	2,58574393597e-06	1,72497347223e-05	0.105,0.284,0.397	0.83,0.72,0.666	-0.477
107236	NIPA1	NIPA1:5	15:23060814-23060905	04:08:00	-	53,41,35	10,13,7	160,110,78	2,1,0	42.5	9,99200722163e-15	1,67950594316e-13	0.768,0.663,0.758	0.98,0.986,1.0	-0.259
107237	NIPA1	NIPA1:5	15:23060814-23060905	04:07:00	-	133,91,93	143,107,136	366,272,231	17,19,13	135,0833333333333	0,00000000000e+00	0,00000000000e+00	0.368,0.347,0.299	0.931,0.899,0.917	-0.578
107329	NISCH	NISCH:6	3:52505829-52505993	05:07:00	+	102,90,63	10,10,12	250,219,187	0,2,0	78.75	6,66133814775e-16	1,23919469727e-14	0.836,0.818,0.724	1.0,0.982,1.0	-0.201
107333	NISCH	NISCH:14	3:52514199-52514311	13:17:00	+	53,42,41	3,2,4	161,115,95	0,0,1	43.0833	2,02846583932e-04	1,03277692667e-03	0.91,0.923,0.855	1.0,1.0,0.982	-0.098
107336	NISCH	NISCH:16	3:52518528-52518653	13:17:00	+	35,19,12	3,2,4	62,69,53	0,0,1	21.6667	1,02855160289e-05	6,31886381613e-05	0.865,0.839,0.622	1.0,1.0,0.967	-0.214
107352	RACGAP1	RACGAP1:19	12:50384466-50384575	18:20:00	-	256,174,177	150,133,130	1234,966,931	51,46,39	357,2500000000000	0,00000000000e+00	0,00000000000e+00	0.498,0.432,0.442	0.934,0.924,0.933	-0.473
107413	SLC30A7	SLC30A7:9	1:101427383-101427474	02:10:00	+	28,27,28	5,4,0	92,78,76	0,0,2	28.3333	1,18666660125e-04	6,25431185034e-04	0.778,0.808,1.0	1.0,1.0,0.96	-0.125
107415	SLC30A7	SLC30A7:9	1:101427383-101427474	08:10:00	+	64,63,68	4,8,4	225,194,205	3,2,2	70.1667	8,31476612295e-06	5,18090487747e-05	0.909,0.831,0.914	0.979,0.984,0.985	-0.098
107450	NME6	NME6:5	3:48336564-48336725	03:06:00	-	102,67,54	19,7,10	213,199,144	4,9,0	69	1,47340029066e-09	1,46600547384e-08	0.729,0.827,0.73	0.964,0.917,1.0	-0.198
107451	NME6	NME6:5	3:48336564-48336725	02:06:00	-	74,57,51	2,0,9	155,138,99	0,1,0	48.8333	5,17917792361e-05	2,88415770929e-04	0.949,1.0,0.739	1.0,0.986,1.0	-0.099
107454	NME6	NME6:5	3:48336564-48336725	01:06:00	-	66,52,46	10,3,5	155,138,100	0,0,0	47.9167	2,07142081265e-10	2,25884801880e-09	0.767,0.897,0.821	1.0,1.0,1.0	-0.172
107463	NME6	NME6:3	3:48338216-48338319	02:05:00	-	83,33,28	13,10,11	170,157,130	0,0,0	52.9167	0,00000000000e+00	0,00000000000e+00	0.792,0.663,0.602	1.0,1.0,1.0	-0.314
107466	NME6	NME6:3	3:48338216-48338319	01:05:00	-	33,15,12	5,5,6	44,43,37	0,0,1	16.75	4,54848370079e-09	4,28345612701e-08	0.797,0.641,0.543	1.0,1.0,0.957	-0.325
107484	LARS2	LARS2:6	3:45461160-45461221	05:08:00	+	58,33,45	0,4,6	70,55,55	0,0,0	27.1667	1,71371398598e-04	8,81957833739e-04	1.0,0.855,0.843	1.0,1.0,1.0	-0.101
107486	LARS2	LARS2:7	3:45488382-45488472	05:08:00	+	50,30,43	0,4,6	65,78,66	0,0,0	28.5	4,48848993867e-05	2,52070739344e-04	1.0,0.825,0.818	1.0,1.0,1.0	-0.119
107501	LARS2	LARS2:9	3:45515734-45515842	08:11:00	+	65,32,37	7,2,11	109,118,85	0,0,0	38.8333	1,46180845206e-10	1,62123890580e-09	0.844,0.903,0.663	1.0,1.0,1.0	-0.197
107503	LARS2	LARS2:10	3:45517959-45518119	08:11:00	+	85,46,51	7,2,11	193,141,129	0,0,0	55.4167	9,41635658336e-11	1,06722988256e-09	0.859,0.92,0.699	1.0,1.0,1.0	-0.174
107585	ZNF280C	ZNF280C:18	X:129339090-129339127	17:19:00	-	25,5,14	25,17,9	94,102,104	0,0,0	32.9167	0,00000000000e+00	0,00000000000e+00	0.446,0.192,0.556	1.0,1.0,1.0	-0.602
107588	ZNF280C	ZNF280C:13	X:129354322-129354454	10:14:00	-	47,40,24	2,3,1	101,104,94	0,0,0	34.6667	9,51810860731e-03	3,68319202205e-02	0.926,0.877,0.928	1.0,1.0,1.0	-0.09
107589	ZNF280C	ZNF280C:13	X:129354322-129354454	08:14:00	-	55,45,29	8,2,1	99,108,94	0,0,0	36.75	3,34797841739e-06	2,20071988871e-05	0.786,0.923,0.939	1.0,1.0,1.0	-0.117
107592	ZNF280C	ZNF280C:12	X:129360732-129360879	11:13:00	-	39,41,32	10,7,5	165,151,160	8,5,14	53.0833	3,33786147407e-04	1,64255439500e-03	0.664,0.748,0.764	0.913,0.939,0.853	-0.176
107593	ZNF280C	ZNF280C:12	X:129360732-129360879	10:13:00	-	22,15,17	2,5,1	79,80,79	5,1,0	25.5	6,77144363067e-03	2,69533092792e-02	0.848,0.603,0.896	0.889,0.976,1.0	-0.173
107594	ZNF280C	ZNF280C:11	X:129361655-129361756	10:14:00	-	16,8,9	2,3,1	57,57,60	0,0,0	17.75	7,93498116729e-04	3,68473084317e-03	0.828,0.615,0.844	1.0,1.0,1.0	-0.238
107595	ZNF280C	ZNF280C:11	X:129361655-129361756	10:13:00	-	24,15,14	2,5,1	65,62,74	5,1,0	22.3333	1,20894807479e-02	4,58914361595e-02	0.878,0.643,0.894	0.886,0.974,1.0	-0.148
107600	ZNF280C	ZNF280C:6	X:129373555-129373667	05:07:00	-	87,42,66	9,7,4	204,176,159	0,0,0	62.8333	2,85033108227e-11	3,41310009735e-10	0.847,0.775,0.905	1.0,1.0,1.0	-0.158
107601	ZNF280C	ZNF280C:4	X:129377773-129377839	03:05:00	-	84,45,48	6,9,9	182,170,183	1,0,2	61.5833	6,84219347846e-12	8,72185930132e-11	0.907,0.777,0.788	0.992,1.0,0.985	-0.168
107609	MBIP	MBIP:7	14:36777297-36777395	06:09:00	-	74,54,43	50,38,51	135,136,101	7,14,20	60.25	7,77156117238e-16	1,43879082740e-14	0.473,0.463,0.339	0.921,0.855,0.754	-0.418
107611	MBIP	MBIP:5	14:36781164-36781230	04:06:00	-	95,51,37	68,56,37	119,153,81	0,4,0	58.4167	0,00000000000e+00	0,00000000000e+00	0.494,0.389,0.411	1.0,0.964,1.0	-0.557
107623	ZNF532	ZNF532:7	18:56585502-56587865	06:09:00	+	36,13,15	2,2,2	33,44,45	0,0,0	16	3,17187140940e-03	1,33566469105e-02	0.9,0.765,0.789	1.0,1.0,1.0	-0.182
107625	ZNF532	ZNF532:8	18:56601664-56601846	06:09:00	+	18,15,14	2,2,2	47,25,15	0,0,0	11.6667	6,32795715161e-04	2,98287217157e-03	0.818,0.789,0.778	1.0,1.0,1.0	-0.205
107630	ZNF532	ZNF532:10	18:56615298-56615461	09:12:00	+	53,43,43	4,4,2	89,81,78	0,0,1	33.1667	4,65414100271e-05	2,60844830707e-04	0.869,0.843,0.915	1.0,1.0,0.975	-0.116
107631	ZNF532	ZNF532:12	18:56620749-56621031	07:14:00	+	24,19,29	0,1,5	41,44,29	0,0,0	16	7,05497122022e-03	2,79921547313e-02	1.0,0.905,0.744	1.0,1.0,1.0	-0.117
107637	PLA2G7	PLA2G7:10	6:46677063-46677155	09:11:00	-	30,25,27	0,5,5	70,35,29	0,1,0	18.9167	3,10800181761e-05	1,78590680415e-04	1.0,0.757,0.771	1.0,0.956,1.0	-0.143
107665	CTPS	CTPS:15	1:41473120-41473217	14:16:00	+	216,145,182	26,14,10	881,733,741	11,23,5	248,9166666666667	1,27364785385e-12	1,74081318620e-11	0.835,0.863,0.917	0.98,0.951,0.989	-0.102
107679	RBL2	RBL2:10	16:53487616-53487681	09:12:00	+	42,49,42	1,8,6	102,74,68	0,0,0	32.6667	1,14685136055e-07	9,13936828814e-07	0.967,0.811,0.831	1.0,1.0,1.0	-0.13
107685	HIATL1	HIATL1:2	9:97177439-97177535	01:03:00	+	200,172,202	13,23,10	597,523,378	2,1,3	177,0000000000000	0,00000000000e+00	0,00000000000e+00	0.904,0.821,0.925	0.995,0.997,0.987	-0.11
107696	HIATL1	HIATL1:5	9:97203266-97203381	04:06:00	+	188,131,185	20,16,17	586,476,491	8,5,9	177,6666666666667	4,44089209850e-15	7,73273467820e-14	0.842,0.823,0.861	0.977,0.982,0.969	-0.134
107700	HIATL1	HIATL1:6	9:97207245-97207464	05:07:00	+	280,189,222	23,14,25	696,573,580	18,4,7	219,2500000000000	6,28386231938e-14	9,75208136020e-13	0.859,0.871,0.816	0.951,0.986,0.976	-0.122
107724	RRP9	RRP9:11	3:51969212-51969275	10:12:00	-	530,499,468	41,50,34	960,813,755	0,1,0	345,9166666666667	0,00000000000e+00	0,00000000000e+00	0.901,0.876,0.907	1.0,0.998,1.0	-0.105
107737	STX18	STX18:5	4:4458917-4458984	04:06:00	-	21,19,14	24,11,11	135,140,104	0,0,1	40	0,00000000000e+00	0,00000000000e+00	0.378,0.545,0.469	1.0,1.0,0.986	-0.531
107738	C18orf19	C18orf19:5	18:13671860-13671972	04:06:00	-	92,76,65	28,28,44	210,211,188	14,8,15	81.5833	7,77156117238e-15	1,32357869935e-13	0.654,0.609,0.459	0.896,0.938,0.878	-0.33
107739	C18orf19	C18orf19:5	18:13671860-13671972	01:06:00	-	45,31,26	5,10,9	103,88,79	3,3,7	34.0833	4,18091872496e-05	2,35876645417e-04	0.838,0.64,0.624	0.952,0.944,0.866	-0.22
107741	C18orf19	C18orf19:3	18:13687741-13687881	01:04:00	-	2,1,5	44,45,32	21,21,9	46,73,55	29.5	5,02263076807e-06	3,22557145350e-05	0.023,0.011,0.075	0.192,0.13,0.078	-0.097
107743	PJA2	PJA2:9	5:108679890-108680012	08:10:00	-	356,267,275	16,36,31	650,535,599	0,0,0	230,4166666666667	0,00000000000e+00	0,00000000000e+00	0.925,0.804,0.831	1.0,1.0,1.0	-0.147
107751	DNAJC17	DNAJC17:2	15:41072125-41072195	01:03:00	-	14,18,12	5,4,6	36,25,46	0,0,0	13.8333	2,57804333437e-10	2,78016460787e-09	0.657,0.755,0.578	1.0,1.0,1.0	-0.337
107769	FKBP7	FKBP7:3	2:179337755-179337869	02:04:00	-	2,3,0	30,29,17	4,16,3	14,22,26	13.8333	1,32695355640e-04	6,93885862943e-04	0.037,0.056,0.0	0.14,0.293,0.062	-0.134
107785	MAGOH	MAGOH:3	1:53699213-53699324	02:04:00	-	295,197,236	131,113,128	497,417,365	49,33,42	208,5833333333333	0,00000000000e+00	0,00000000000e+00	0.565,0.501,0.515	0.854,0.879,0.834	-0.329
107787	IFT172	IFT172:46	2:27668611-27668710	1 day, 21:47:00	-	35,32,23	3,15,3	50,60,58	3,0,0	23.5	6,54656103216e-07	4,73484157287e-06	0.876,0.563,0.823	0.91,1.0,1.0	-0.216
107795	IFT172	IFT172:31	2:27679377-27679520	1 day, 6:32:00	-	36,50,34	7,3,2	46,57,76	0,0,0	25.9167	1,11250782642e-06	7,81083293947e-06	0.725,0.895,0.897	1.0,1.0,1.0	-0.161
107796	IFT172	IFT172:25	2:27682575-27682696	1 day, 0:26:00	-	64,47,58	2,9,1	75,66,50	2,0,0	31.1667	2,38696126712e-04	1,20199119177e-03	0.947,0.744,0.97	0.954,1.0,1.0	-0.098
107802	IFT172	IFT172:10	2:27702890-27703016	09:11:00	-	35,26,29	5,6,8	33,36,38	0,0,0	18	9,72103286756e-10	9,86205630212e-09	0.792,0.703,0.664	1.0,1.0,1.0	-0.28
107804	IFT172	IFT172:8	2:27706155-27706243	07:09:00	-	43,11,15	18,22,14	79,46,48	3,3,2	25.3333	2,42195152822e-12	3,22186349257e-11	0.602,0.24,0.404	0.943,0.907,0.938	-0.514
107808	IFT172	IFT172:5	2:27707093-27707133	04:06:00	-	25,23,16	3,4,5	58,32,34	0,0,0	16.6667	2,26975241491e-07	1,74172869083e-06	0.869,0.82,0.717	1.0,1.0,1.0	-0.198
107812	IFT172	IFT172:4	2:27707884-27707997	03:06:00	-	27,17,12	0,4,2	23,21,26	0,0,0	11	3,87044301714e-03	1,60783580986e-02	1.0,0.709,0.775	1.0,1.0,1.0	-0.172
107840	PRKAG1	PRKAG1:3	12:49399525-49399635	02:06:00	-	24,36,43	3,3,1	82,65,88	0,0,0	28.75	3,51529171516e-03	1,46899547685e-02	0.822,0.874,0.961	1.0,1.0,1.0	-0.114
107848	AC124312.1	AC124312.1:3	15:25324972-25325226	02:05:00	+	18,11,8	8,13,7	18,17,27	3,1,0	10.9167	2,55842044328e-07	1,95284024581e-06	0.529,0.297,0.364	0.75,0.895,1.0	-0.485
107868	PTGES3	PTGES3:8	12:57058559-57058584	06:09:00	-	227,180,160	73,64,92	364,269,282	3,10,2	143,8333333333333	0,00000000000e+00	0,00000000000e+00	0.728,0.708,0.6	0.991,0.959,0.992	-0.302
107869	PTGES3	PTGES3:8	12:57058559-57058584	05:09:00	-	214,226,179	259,337,306	311,246,242	2,0,0	193,5000000000000	0,00000000000e+00	0,00000000000e+00	0.416,0.366,0.335	0.993,1.0,1.0	-0.625
107877	PTGES3	PTGES3:6	12:57064058-57064148	05:09:00	-	1126,878,905	259,337,306	1761,1392,1394	2,0,0	696,6666666666666	0,00000000000e+00	0,00000000000e+00	0.732,0.621,0.65	0.998,1.0,1.0	-0.332
107880	PTGES3	PTGES3:6	12:57064058-57064148	05:08:00	-	1125,848,853	57,79,58	1819,1413,1438	8,8,7	642,7500000000000	0,00000000000e+00	0,00000000000e+00	0.925,0.871,0.902	0.993,0.991,0.992	-0.093
107896	PTGES3	PTGES3:4	12:57066523-57066593	03:05:00	-	6101,4488,4927	356,530,472	9335,8057,7640	5,0,0	3492,5833333333335	0,00000000000e+00	0,00000000000e+00	0.921,0.853,0.877	0.999,1.0,1.0	-0.116
107930	CABYR	CABYR:4	18:21723323-21723377	03:05:00	+	78,63,54	16,8,18	234,165,209	2,2,1	70.8333	0,00000000000e+00	0,00000000000e+00	0.783,0.853,0.689	0.989,0.984,0.994	-0.214
107941	RBM12B	RBM12B:2	8:94749534-94749583	01:03:00	-	119,87,135	21,21,13	140,137,111	0,1,2	65.5833	3,10862446895e-15	5,49078520104e-14	0.811,0.758,0.887	1.0,0.99,0.977	-0.17
107955	SLC6A8	SLC6A8:11	X:152959584-152959722	09:12:00	+	217,152,198	7,16,8	460,409,347	0,0,0	151,1666666666667	3,11528580710e-13	4,51618214180e-12	0.942,0.832,0.928	1.0,1.0,1.0	-0.099
107971	STAU2	STAU2:12	8:74527909-74528017	11:13:00	-	119,61,39	5,9,6	158,119,143	3,4,3	55.75	4,55432271020e-04	2,19430009910e-03	0.933,0.798,0.791	0.968,0.946,0.965	-0.119
107972	STAU2	STAU2:12	8:74527909-74528042	11:13:00	-	49,32,15	5,9,6	60,56,70	3,4,3	26	9,65534749902e-04	4,41907917368e-03	0.839,0.654,0.571	0.914,0.882,0.925	-0.219
108012	XIAP	XIAP:3	X:123019480-123020389	02:04:00	+	182,117,144	21,25,37	192,192,201	19,18,18	97.1667	1,78055461618e-03	7,80858154423e-03	0.813,0.701,0.661	0.835,0.842,0.848	-0.117
108024	BCLAF1	BCLAF1:13	6:136588166-136588313	12:14:00	-	555,457,457	741,581,614	631,562,569	476,423,418	540,3333333333334	3,40514805242e-09	3,25123030509e-08	0.275,0.285,0.274	0.402,0.402,0.408	-0.126
108037	FBXO32	FBXO32:5	8:124526479-124526573	04:06:00	-	16,13,12	2,1,2	28,42,24	0,0,0	11.6667	8,39312472389e-03	3,28159209956e-02	0.832,0.889,0.787	1.0,1.0,1.0	-0.164
108054	MAN2C1	MAN2C1:7	15:75654982-75655089	05:08:00	-	61,42,62	25,33,25	102,54,80	9,6,10	42.4167	8,83474726709e-09	8,04984203468e-08	0.588,0.427,0.592	0.869,0.841,0.824	-0.309
108055	MAN2C1	MAN2C1:6	15:75656339-75656529	05:08:00	-	120,120,121	25,33,25	245,202,185	9,6,10	91.75	1,12132525487e-14	1,87602333791e-13	0.706,0.645,0.708	0.932,0.944,0.902	-0.24
108066	ASXL2	ASXL2:11	2:25976402-25976508	10:12:00	-	222,186,219	27,26,30	248,174,219	6,3,3	113,5833333333333	7,11652958785e-14	1,09827944482e-12	0.829,0.808,0.811	0.96,0.972,0.977	-0.154
108092	SF3B3	SF3B3:8	16:70573006-70573110	07:10:00	+	323,292,259	52,42,45	621,504,553	1,4,2	224,8333333333333	0,00000000000e+00	0,00000000000e+00	0.786,0.805,0.773	0.997,0.987,0.994	-0.205
108094	SF3B3	SF3B3:9	16:70575571-70575737	07:10:00	+	591,530,449	52,42,45	1087,825,768	1,4,2	366,3333333333333	0,00000000000e+00	0,00000000000e+00	0.85,0.863,0.833	0.998,0.99,0.995	-0.146
108133	CPNE7	CPNE7:13	16:89656304-89656359	12:14:00	+	150,89,93	33,45,34	318,286,274	10,1,1	111,1666666666667	0,00000000000e+00	0,00000000000e+00	0.77,0.593,0.668	0.959,0.995,0.995	-0.306
108220	TRAF2	TRAF2:6	9:139794873-139795128	05:07:00	+	96,68,71	35,26,24	101,98,86	1,2,1	50.75	0,00000000000e+00	0,00000000000e+00	0.578,0.567,0.597	0.981,0.961,0.977	-0.392
108236	C5orf42	C5orf42:51	5:37122531-37122590	2 days, 1:52:00	-	23,16,26	3,1,2	42,26,43	1,0,0	15.25	8,16317348122e-03	3,19874543495e-02	0.847,0.92,0.904	0.968,1.0,1.0	-0.099
108244	C5orf42	C5orf42:43	5:37157414-37157522	1 day, 18:44:00	-	16,7,12	16,13,24	24,34,34	24,21,8	19.4167	7,49832614564e-03	2,95980070293e-02	0.369,0.239,0.226	0.369,0.486,0.713	-0.245
108247	C5orf42	C5orf42:39	5:37164374-37164429	1 day, 14:40:00	-	47,13,13	4,12,9	73,60,46	2,1,4	23.6667	6,54292989921e-06	4,13772818824e-05	0.896,0.443,0.515	0.964,0.978,0.894	-0.327
108250	C5orf42	C5orf42:30	5:37180118-37180282	1 day, 5:31:00	-	39,28,24	0,9,2	47,35,45	1,2,0	19.3333	2,27955258275e-03	9,83193769418e-03	1.0,0.609,0.857	0.959,0.897,1.0	-0.13
108251	C5orf42	C5orf42:30	5:37180118-37180285	1 day, 5:31:00	-	57,37,48	0,9,2	79,58,65	1,2,0	29.8333	1,53393666496e-03	6,79099311476e-03	1.0,0.673,0.923	0.975,0.935,1.0	-0.105
108266	C5orf42	C5orf42:6	5:37243114-37243221	05:07:00	-	46,47,37	6,4,8	105,100,77	0,3,7	36.6667	9,82871581715e-04	4,49195719497e-03	0.818,0.873,0.73	1.0,0.951,0.866	-0.132
108269	C5orf42	C5orf42:4	5:37245580-37245700	02:05:00	-	11,17,19	21,11,12	43,59,32	2,0,0	18.9167	0,00000000000e+00	0,00000000000e+00	0.226,0.463,0.469	0.923,1.0,1.0	-0.588
108270	C5orf42	C5orf42:3	5:37245811-37245947	02:05:00	-	22,10,11	21,11,12	38,24,32	2,0,0	15.25	0,00000000000e+00	0,00000000000e+00	0.355,0.324,0.325	0.909,1.0,1.0	-0.635
108271	C5orf42	C5orf42:3	5:37245811-37245947	02:04:00	-	30,23,24	2,1,3	80,80,78	1,1,0	26.9167	6,26592676294e-03	2,50852992849e-02	0.888,0.924,0.808	0.977,0.977,1.0	-0.111
108292	GGA2	GGA2:14	16:23489688-23489822	12:17:00	-	81,57,61	5,6,3	149,144,107	0,0,0	51.0833	3,29410292044e-07	2,47745614673e-06	0.896,0.834,0.915	1.0,1.0,1.0	-0.118
108294	GGA2	GGA2:13	16:23490203-23490232	12:14:00	-	41,35,41	17,9,8	201,138,133	0,0,0	51.9167	0,00000000000e+00	0,00000000000e+00	0.67,0.766,0.812	1.0,1.0,1.0	-0.251
108297	GGA2	GGA2:11	16:23491965-23492091	10:12:00	-	90,70,82	10,19,15	312,212,203	0,0,0	84.4167	0,00000000000e+00	0,00000000000e+00	0.831,0.668,0.749	1.0,1.0,1.0	-0.251
108312	SUN1	SUN1:4	7:872141-872238	02:05:00	+	81,65,91	34,21,22	169,186,186	18,8,14	74.5833	1,14150688901e-10	1,28019630292e-09	0.592,0.654,0.716	0.851,0.934,0.89	-0.238
108317	SUN1	SUN1:7	7:882842-882869	06:08:00	+	29,38,21	5,8,7	210,171,156	0,0,0	53.75	1,08801856413e-14	1,82312291814e-13	0.832,0.802,0.719	1.0,1.0,1.0	-0.216
108318	SUN1	SUN1:7	7:882842-882869	06:09:00	+	6,5,2	42,43,53	33,23,13	2,8,4	19.5	0,00000000000e+00	0,00000000000e+00	0.109,0.09,0.031	0.934,0.71,0.735	-0.716
108319	SUN1	SUN1:8	7:882977-883157	06:09:00	+	38,63,41	42,43,53	187,160,165	2,8,4	67.1667	0,00000000000e+00	0,00000000000e+00	0.311,0.423,0.279	0.979,0.909,0.954	-0.61
108329	SUN1	SUN1:10	7:889156-889240	09:12:00	+	90,87,99	10,13,6	188,159,174	1,1,6	69.5	6,62549782815e-08	5,42599797501e-07	0.853,0.812,0.914	0.992,0.99,0.949	-0.117
108331	SUN1	SUN1:11	7:889559-889670	09:12:00	+	39,42,41	10,13,6	122,86,72	1,1,6	36.5833	2,49799205765e-08	2,15743846418e-07	0.692,0.651,0.798	0.986,0.98,0.874	-0.233
108355	SUN1	SUN1:21	7:901016-901101	20:23:00	+	49,40,49	19,5,2	113,87,65	0,0,0	35.75	2,73313260912e-10	2,93773689567e-09	0.623,0.837,0.94	1.0,1.0,1.0	-0.2
108358	SUN1	SUN1:22	7:905588-905704	21:24:00	+	60,65,39	3,9,1	105,107,77	0,0,0	38.8333	1,38031421937e-06	9,55877771003e-06	0.919,0.803,0.957	1.0,1.0,1.0	-0.107
108366	PVR	PVR:5	19:45161029-45161178	04:07:00	+	167,108,142	38,19,20	243,217,238	7,4,5	100,6666666666667	2,22044604925e-16	4,26958699753e-15	0.689,0.741,0.781	0.946,0.965,0.96	-0.22
108370	PVR	PVR:6	19:45162009-45162168	04:07:00	+	85,28,65	38,19,20	181,183,143	7,4,5	64.8333	0,00000000000e+00	0,00000000000e+00	0.528,0.424,0.619	0.928,0.958,0.935	-0.417
108372	PVR	PVR:6	19:45162009-45162168	05:07:00	+	182,107,143	50,33,29	364,334,306	32,35,43	138,1666666666667	6,98098583940e-07	5,02907464341e-06	0.645,0.618,0.711	0.85,0.827,0.781	-0.161
108411	CDK10	CDK10:3	16:89755659-89755714	01:04:00	+	2,4,2	23,18,22	10,2,6	18,6,10	10.25	1,30267040285e-03	5,83383170339e-03	0.06,0.14,0.063	0.29,0.197,0.306	-0.177
108413	CDK10	CDK10:3	16:89755659-89755732	01:04:00	+	11,5,9	2,6,5	35,38,29	4,2,3	12.4167	1,37682437631e-03	6,14401907064e-03	0.788,0.36,0.549	0.855,0.928,0.867	-0.318
108414	CDK10	CDK10:3	16:89755659-89755732	01:04:00	+	14,7,16	23,18,22	65,50,38	18,6,10	23.9167	6,52200515816e-12	8,32648053070e-11	0.291,0.208,0.329	0.709,0.849,0.72	-0.483
108448	LRCH4	LRCH4:19	7:100173493-100173631	18:20:00	-	24,19,10	2,6,7	88,87,59	3,0,0	25.4167	4,04747437788e-08	3,40610148110e-07	0.862,0.623,0.427	0.939,1.0,1.0	-0.342
108474	IKBKE	IKBKE:2	1:206644498-206644588	01:04:00	+	41,18,27	6,2,7	53,41,39	0,0,0	19.5	1,80393190385e-08	1,58524459172e-07	0.811,0.85,0.708	1.0,1.0,1.0	-0.21
108485	C2orf47	C2orf47:5	2:200826503-200826651	04:06:00	+	256,226,184	52,25,36	383,289,270	34,18,16	149,0833333333333	7,14118700684e-06	4,48888740694e-05	0.713,0.82,0.721	0.851,0.89,0.895	-0.127
108502	FDXACB1	FDXACB1:12	11:111735903-111735974	11:13:00	-	109,63,104	8,6,5	111,96,85	0,0,0	48.9167	3,58237417286e-07	2,68454444102e-06	0.903,0.877,0.934	1.0,1.0,1.0	-0.095
108513	STAMBPL1	STAMBPL1:10	10:90676436-90676574	09:11:00	+	7,13,4	0,0,0	33,37,45	4,3,1	12.25	7,68518350915e-04	3,57599333439e-03	1.0,1.0,1.0	0.812,0.866,0.959	0.121
108528	KIAA1279	KIAA1279:5	10:70768596-70768681	04:06:00	+	83,68,63	9,8,6	193,157,146	1,0,0	61.1667	2,00542915607e-11	2,44170152319e-10	0.855,0.845,0.871	0.992,1.0,1.0	-0.14
108583	TMPO	TMPO:6	12:98938007-98938127	05:09:00	+	150,134,126	77,68,91	346,345,409	42,27,40	154,5833333333333	0,00000000000e+00	0,00000000000e+00	0.521,0.524,0.436	0.821,0.877,0.851	-0.356
108588	TMPO	TMPO:8	12:98938728-98938839	05:09:00	+	136,89,94	77,68,91	273,233,262	42,27,40	119,3333333333333	0,00000000000e+00	0,00000000000e+00	0.505,0.43,0.373	0.789,0.833,0.791	-0.368
108655	TMEM131	TMEM131:26	2:98413827-98413979	1 day, 1:28:00	-	76,62,86	6,4,4	162,134,100	0,0,0	52.8333	6,64380669257e-07	4,80025474187e-06	0.864,0.886,0.915	1.0,1.0,1.0	-0.112
108663	TMEM131	TMEM131:21	2:98421838-98421914	20:22:00	-	123,73,99	12,4,6	204,181,164	0,0,1	72.25	2,70511557598e-09	2,61777171882e-08	0.872,0.924,0.917	1.0,1.0,0.991	-0.093
108725	C9orf102	C9orf102:4	9:98660130-98660253	03:06:00	+	40,18,36	7,8,2	122,90,107	0,0,0	35.8333	2,96931368382e-10	3,17831877322e-09	0.759,0.554,0.908	1.0,1.0,1.0	-0.26
108726	C9orf102	C9orf102:4	9:98660130-98660253	03:07:00	+	24,17,27	2,2,9	73,55,63	0,0,0	22.6667	1,58279237494e-08	1,40013756468e-07	0.869,0.824,0.623	1.0,1.0,1.0	-0.228
108728	C9orf102	C9orf102:6	9:98669359-98669553	03:07:00	+	42,24,24	2,2,9	95,57,67	0,0,0	26.8333	1,38197699173e-07	1,09013436571e-06	0.913,0.857,0.571	1.0,1.0,1.0	-0.22
108729	C9orf102	C9orf102:6	9:98669359-98669553	04:07:00	+	54,25,35	3,8,4	146,99,114	2,7,3	41.6667	3,11112418200e-03	1,31182255793e-02	0.9,0.61,0.814	0.973,0.876,0.95	-0.158
108731	C9orf102	C9orf102:10	9:98684586-98684700	09:11:00	+	25,35,27	3,2,9	104,89,64	2,2,0	30.1667	8,06018400579e-06	5,03214249917e-05	0.826,0.909,0.631	0.967,0.962,1.0	-0.188
108732	C9orf102	C9orf102:10	9:98684586-98684705	09:11:00	+	6,15,12	3,2,9	45,40,37	2,2,0	14.4167	6,73890603831e-06	4,25220523804e-05	0.528,0.808,0.427	0.926,0.918,1.0	-0.36
108763	GNPNAT1	GNPNAT1:5	14:53247396-53247458	04:06:00	-	373,275,301	88,96,86	599,625,576	10,25,19	256,0833333333333	0,00000000000e+00	0,00000000000e+00	0.751,0.671,0.713	0.977,0.947,0.956	-0.248
108792	ABCA7	ABCA7:28	19:1054568-1054693	1 day, 2:29:00	+	51,33,25	3,1,2	79,61,65	0,0,0	26.6667	8,74821855890e-03	3,40784999350e-02	0.903,0.948,0.872	1.0,1.0,1.0	-0.092
108828	PPIG	PPIG:5	2:170460696-170460771	04:06:00	+	340,263,251	22,24,35	403,444,450	0,0,0	186,0000000000000	0,00000000000e+00	0,00000000000e+00	0.912,0.88,0.828	1.0,1.0,1.0	-0.127
108840	ZNFX1	ZNFX1:6	20:47879870-47880020	05:07:00	-	57,65,41	6,1,5	188,185,188	1,4,3	62	1,17501107652e-03	5,30433992490e-03	0.827,0.97,0.804	0.99,0.959,0.969	-0.106
108856	ZER1	ZER1:10	9:131504078-131504120	09:11:00	-	18,13,9	4,2,3	36,34,37	0,0,0	13	3,05114235966e-06	2,01504080837e-05	0.779,0.836,0.702	1.0,1.0,1.0	-0.228
108860	TNFAIP1	TNFAIP1:2	17:26666433-26666752	01:03:00	+	180,108,183	6,14,12	450,402,402	4,1,0	146,8333333333333	6,05737682235e-13	8,54398536254e-12	0.938,0.794,0.884	0.983,0.995,1.0	-0.121
108865	UHRF1	UHRF1:4	19:4910887-4911050	02:05:00	+	191,104,153	19,16,12	1090,1046,1019	4,1,0	304,5833333333333	0,00000000000e+00	0,00000000000e+00	0.834,0.765,0.864	0.993,0.998,1.0	-0.176
108871	UHRF1	UHRF1:12	19:4945872-4945977	11:13:00	+	122,89,101	33,27,26	965,929,788	3,0,1	257,0000000000000	0,00000000000e+00	0,00000000000e+00	0.686,0.661,0.696	0.995,1.0,0.998	-0.317
108885	SNRNP40	SNRNP40:8	1:31740717-31740779	07:09:00	-	274,180,175	30,12,36	772,638,680	4,8,9	234,8333333333333	0,00000000000e+00	0,00000000000e+00	0.867,0.914,0.776	0.993,0.983,0.982	-0.134
108906	IRF3	IRF3:7	19:50163969-50164101	05:08:00	-	98,60,55	10,8,14	169,144,119	3,2,0	56.8333	3,75146580467e-11	4,43756429675e-10	0.84,0.8,0.677	0.968,0.975,1.0	-0.209
108919	CCDC77	CCDC77:3	12:514676-514730	02:04:00	+	3,4,3	3,3,1	67,64,34	1,2,1	15.5	1,76816005013e-05	1,05065639672e-04	0.425,0.496,0.689	0.98,0.959,0.962	-0.43
108920	CCDC77	CCDC77:3	12:514676-514730	02:05:00	+	10,12,10	20,13,17	80,57,63	1,1,4	24	0,00000000000e+00	0,00000000000e+00	0.27,0.405,0.303	0.983,0.977,0.921	-0.634
108922	CCDC77	CCDC77:4	12:518533-518587	02:05:00	+	13,6,4	20,13,17	34,28,29	1,1,4	14.1667	0,00000000000e+00	0,00000000000e+00	0.324,0.254,0.148	0.962,0.954,0.843	-0.678
108940	ZNF148	ZNF148:4	3:125033780-125033897	03:05:00	-	17,10,8	162,91,136	51,27,32	84,101,71	65.8333	2,33524311000e-12	3,11149761771e-11	0.056,0.058,0.032	0.255,0.131,0.203	-0.148
108980	SNX17	SNX17:14	2:27599179-27599254	13:15:00	+	317,262,239	47,39,56	701,477,469	7,5,5	218,6666666666667	0,00000000000e+00	0,00000000000e+00	0.819,0.818,0.741	0.985,0.985,0.984	-0.192
108986	KNTC1	KNTC1:2	12:123014537-123014739	01:03:00	+	91,78,57	16,14,13	297,320,212	25,28,17	97.3333	5,62559986827e-04	2,67125752732e-03	0.74,0.736,0.687	0.856,0.851,0.862	-0.135
108993	KNTC1	KNTC1:7	12:123028146-123028181	06:08:00	+	96,74,68	11,12,20	303,249,247	6,3,1	90.8333	2,22044604925e-16	4,26958699753e-15	0.877,0.834,0.735	0.976,0.985,0.995	-0.17
108996	KNTC1	KNTC1:11	12:123031961-123032077	10:12:00	+	155,103,118	7,8,10	400,377,315	0,4,1	124,8333333333333	1,27645893855e-10	1,42327147591e-09	0.926,0.879,0.87	1.0,0.982,0.994	-0.1
109001	KNTC1	KNTC1:18	12:123042146-123042236	17:19:00	+	135,85,78	36,28,19	461,389,314	0,0,1	128,8333333333333	0,00000000000e+00	0,00000000000e+00	0.702,0.656,0.72	1.0,1.0,0.995	-0.306
109013	KNTC1	KNTC1:32	12:123064451-123064524	1 day, 7:33:00	+	90,72,79	20,15,6	327,309,287	1,0,0	100,5000000000000	0,00000000000e+00	0,00000000000e+00	0.753,0.764,0.899	0.995,1.0,1.0	-0.193
109032	KNTC1	KNTC1:44	12:123082277-123082485	1 day, 19:48:00	+	45,38,38	16,18,12	147,109,100	2,0,2	43.9167	0,00000000000e+00	0,00000000000e+00	0.584,0.514,0.613	0.974,1.0,0.962	-0.408
109043	KNTC1	KNTC1:47	12:123087375-123087434	1 day, 19:48:00	+	23,19,18	16,18,12	84,100,79	2,0,2	31.0833	0,00000000000e+00	0,00000000000e+00	0.509,0.432,0.52	0.968,1.0,0.966	-0.491
109046	KNTC1	KNTC1:52	12:123093930-123093977	2 days, 3:53:00	+	60,63,69	6,11,6	212,196,176	0,0,0	66.5833	1,08968389867e-12	1,49866212871e-11	0.884,0.814,0.898	1.0,1.0,1.0	-0.135
109047	KNTC1	KNTC1:54	12:123097658-123097777	2 days, 5:55:00	+	85,89,84	10,5,4	366,267,272	0,0,0	98.5	1,58324020560e-10	1,74891307652e-09	0.826,0.909,0.922	1.0,1.0,1.0	-0.114
109050	KNTC1	KNTC1:57	12:123100016-123100073	56:60	+	37,20,25	13,4,7	53,34,47	4,0,0	20.3333	7,41296698470e-08	6,04296075043e-07	0.675,0.785,0.722	0.906,1.0,1.0	-0.241
109052	KNTC1	KNTC1:59	12:123102889-123102944	56:60	+	41,16,20	13,4,7	86,77,69	4,0,0	28.0833	1,17673648603e-11	1,46796551938e-10	0.699,0.746,0.678	0.941,1.0,1.0	-0.273
109053	KNTC1	KNTC1:59	12:123102889-123102944	57:60	+	79,38,37	21,7,10	249,231,229	1,8,0	75.8333	0,00000000000e+00	0,00000000000e+00	0.734,0.8,0.731	0.995,0.955,1.0	-0.228
109062	SRPK1	SRPK1:10	6:35838057-35838271	09:11:00	-	304,185,168	16,11,16	600,436,509	9,8,2	188,6666666666667	1,11766906841e-09	1,12616389533e-08	0.905,0.894,0.84	0.971,0.965,0.992	-0.096
109090	BECN1	BECN1:9	17:40966541-40966691	02:12:00	-	60,53,59	17,8,11	38,31,22	0,2,0	25.0833	1,05944530038e-07	8,47219062094e-07	0.639,0.769,0.729	1.0,0.886,1.0	-0.25
109100	BECN1	BECN1:5	17:40970804-40970895	04:07:00	-	114,120,147	18,17,23	200,195,169	6,9,15	86.0833	1,03132133286e-05	6,33515909994e-05	0.798,0.815,0.8	0.954,0.931,0.876	-0.116
109109	BECN1	BECN1:3	17:40972791-40972859	02:12:00	-	163,123,162	17,8,11	228,215,195	0,2,0	93.6667	2,74547051760e-12	3,63299892314e-11	0.869,0.914,0.911	1.0,0.987,1.0	-0.098
109117	FAM178A	FAM178A:17	10:102710432-102710510	16:18:00	+	22,9,25	15,18,2	128,98,88	0,0,0	33.75	3,79318798593e-12	4,95029588042e-11	0.492,0.248,0.892	1.0,1.0,1.0	-0.456
109122	MRPS9	MRPS9:3	2:105687770-105687833	02:06:00	+	34,29,37	10,25,12	110,73,62	4,4,0	33.3333	9,21873688497e-12	1,16250983513e-10	0.706,0.451,0.686	0.951,0.928,1.0	-0.345
109153	PTPRM	PTPRM:5	18:7906502-7906581	04:08:00	+	74,51,54	4,4,4	107,91,83	0,0,0	39.3333	1,75479049004e-05	1,04345810950e-04	0.924,0.893,0.899	1.0,1.0,1.0	-0.095
109172	PTPRM	PTPRM:28	18:8376459-8376595	1 day, 2:29:00	+	52,56,46	2,5,6	104,62,74	0,0,0	33.9167	6,91584735812e-07	4,98480805743e-06	0.932,0.855,0.801	1.0,1.0,1.0	-0.137
109198	ZNF407	ZNF407:4	18:72493383-72493458	03:06:00	+	23,23,25	3,3,0	42,35,35	0,0,0	15.75	1,32639850562e-02	4,99950205964e-02	0.837,0.837,1.0	1.0,1.0,1.0	-0.109
109201	ZNF407	ZNF407:7	18:72592991-72593075	06:08:00	+	28,11,29	4,2,1	35,40,38	0,0,0	15.6667	9,48797088397e-04	4,35113673242e-03	0.818,0.78,0.949	1.0,1.0,1.0	-0.151
109202	ZNF407	ZNF407:8	18:72601873-72601994	04:09:00	+	19,14,23	5,3,5	28,27,31	0,0,0	12.9167	1,44675718072e-08	1,28622463253e-07	0.679,0.722,0.719	1.0,1.0,1.0	-0.293
109235	CCDC111	CCDC111:13	4:185612819-185612866	12:14:00	+	8,16,6	4,3,0	48,56,42	0,0,0	15.25	2,08162149965e-04	1,05814535370e-03	0.605,0.803,1.0	1.0,1.0,1.0	-0.197
109244	MCM6	MCM6:15	2:136603806-136603962	14:16:00	-	606,449,526	42,16,28	1103,887,830	0,0,1	374,0000000000000	0,00000000000e+00	0,00000000000e+00	0.878,0.933,0.904	1.0,1.0,0.998	-0.094
109317	NIN	NIN:10	14:51239018-51239186	09:11:00	-	68,68,37	2,3,5	173,140,138	3,0,1	53.1667	7,74079985583e-04	3,60016667566e-03	0.944,0.919,0.787	0.966,1.0,0.986	-0.101
109328	UTP18	UTP18:5	17:49350722-49350811	04:06:00	+	209,171,174	21,18,7	567,480,434	2,2,1	173,8333333333333	0,00000000000e+00	0,00000000000e+00	0.862,0.857,0.94	0.994,0.993,0.996	-0.108
109341	UTP18	UTP18:13	17:49374325-49374364	12:14:00	+	146,63,73	27,18,27	445,354,312	0,0,0	122,0833333333333	0,00000000000e+00	0,00000000000e+00	0.812,0.736,0.683	1.0,1.0,1.0	-0.256
109348	RRP12	RRP12:26	10:99126797-99126889	1 day, 1:27:00	-	173,198,179	31,48,38	433,429,528	0,0,0	171,4166666666667	0,00000000000e+00	0,00000000000e+00	0.776,0.72,0.746	1.0,1.0,1.0	-0.253
109354	RRP12	RRP12:11	10:99141471-99141583	10:12:00	-	134,134,159	10,15,13	344,377,329	2,1,2	126,6666666666667	1,22124532709e-15	2,22699495975e-14	0.885,0.837,0.875	0.99,0.995,0.99	-0.126
109365	RRP12	RRP12:5	10:99150495-99150601	04:06:00	-	281,246,238	22,29,41	641,672,621	0,0,0	232,5833333333333	0,00000000000e+00	0,00000000000e+00	0.883,0.833,0.773	1.0,1.0,1.0	-0.17
109442	RAB7L1	RAB7L1:3	1:205741623-205741695	01:04:00	-	43,27,12	3,2,3	80,75,37	0,0,0	23.5	3,08376337151e-04	1,52655188067e-03	0.907,0.902,0.731	1.0,1.0,1.0	-0.153
109457	SEC24D	SEC24D:8	4:119736605-119736881	05:09:00	-	30,17,15	1,8,0	116,83,117	0,0,0	32.25	1,64497420144e-04	8,48926431002e-04	0.938,0.515,1.0	1.0,1.0,1.0	-0.182
109463	SEC24D	SEC24D:6	4:119738418-119738567	05:09:00	-	12,14,24	1,8,0	67,64,64	0,0,0	21.1667	8,72619172163e-05	4,69733189636e-04	0.858,0.468,1.0	1.0,1.0,1.0	-0.225
109476	DDX20	DDX20:6	1:112303608-112303747	05:07:00	+	126,48,47	28,43,47	183,163,215	0,0,1	75.0833	0,00000000000e+00	0,00000000000e+00	0.701,0.368,0.342	1.0,1.0,0.991	-0.527
109477	DDX20	DDX20:8	1:112304876-112304959	07:09:00	+	113,45,33	29,44,42	175,162,179	0,0,0	68.5	0,00000000000e+00	0,00000000000e+00	0.716,0.398,0.337	1.0,1.0,1.0	-0.516
109493	DENND5A	DENND5A:21	11:9164268-9164392	19:22:00	-	40,28,20	16,17,19	160,127,127	4,6,9	47.75	2,22044604925e-16	4,26958699753e-15	0.579,0.475,0.366	0.956,0.921,0.886	-0.448
109495	DENND5A	DENND5A:20	11:9164949-9165032	19:21:00	-	54,36,32	5,6,2	242,225,197	10,2,6	68.0833	3,86525472230e-03	1,60580400073e-02	0.875,0.795,0.912	0.94,0.986,0.955	-0.1
109500	DENND5A	DENND5A:16	11:9168576-9168698	15:17:00	-	110,61,70	9,6,3	321,279,296	4,3,0	96.8333	1,52271320109e-07	1,19434880444e-06	0.871,0.849,0.928	0.978,0.981,1.0	-0.104
109521	TRIM65	TRIM65:5	17:73887893-73887959	03:06:00	-	0,0,5	12,3,7	52,53,39	2,1,6	15	1,03250741290e-14	1,73306297074e-13	0.0,0.0,0.333	0.948,0.974,0.819	-0.803
109522	TRIM65	TRIM65:4	17:73888091-73888266	03:06:00	-	10,9,14	12,3,7	157,116,91	2,1,6	35.6667	3,28437277375e-12	4,31493259168e-11	0.294,0.6,0.5	0.975,0.983,0.883	-0.482
109532	SART3	SART3:15	12:108924980-108925057	04:16:00	-	26,20,15	7,0,5	33,44,47	0,0,0	16.4167	6,62447312783e-07	4,78850260994e-06	0.711,1.0,0.666	1.0,1.0,1.0	-0.208
109534	SART3	SART3:14	12:108925997-108926110	12:15:00	-	66,44,46	9,7,10	167,174,167	0,0,0	57.5	2,22044604925e-16	4,26958699753e-15	0.808,0.783,0.725	1.0,1.0,1.0	-0.228
109536	SART3	SART3:13	12:108929134-108929244	12:15:00	-	79,56,42	9,7,10	265,197,195	0,0,0	71.6667	2,22044604925e-16	4,26958699753e-15	0.836,0.822,0.709	1.0,1.0,1.0	-0.211
109554	SART3	SART3:6	12:108936803-108936928	04:08:00	-	44,43,30	28,25,13	165,129,153	0,1,0	52.5833	0,00000000000e+00	0,00000000000e+00	0.462,0.485,0.558	1.0,0.986,1.0	-0.494
109556	SART3	SART3:5	12:108938202-108938254	04:06:00	-	45,21,31	4,3,5	333,327,303	0,0,0	89.3333	9,83344587979e-08	7,89635570481e-07	0.894,0.839,0.822	1.0,1.0,1.0	-0.148
109557	SART3	SART3:5	12:108938202-108938308	04:06:00	-	51,24,30	4,3,5	194,160,139	0,0,0	50.8333	5,05556084773e-08	4,20110807409e-07	0.882,0.825,0.779	1.0,1.0,1.0	-0.171
109566	SUDS3	SUDS3:9	12:118839787-118839809	08:10:00	+	61,27,56	25,18,18	243,232,180	4,4,2	72.5	0,00000000000e+00	0,00000000000e+00	0.682,0.568,0.732	0.982,0.981,0.987	-0.323
109596	KDM2B	KDM2B:20	12:121880794-121880833	19:21:00	-	26,11,21	12,4,7	172,148,133	0,0,0	44.5	0,00000000000e+00	0,00000000000e+00	0.634,0.687,0.705	1.0,1.0,1.0	-0.325
109597	KDM2B	KDM2B:20	12:121880794-121880833	18:21:00	-	15,10,13	5,5,8	40,47,47	0,0,0	15.8333	4,23661106197e-13	6,05722697090e-12	0.705,0.615,0.565	1.0,1.0,1.0	-0.372
109614	CXXC1	CXXC1:6	18:47811694-47811721	05:07:00	-	18,26,18	12,7,11	102,129,115	4,5,4	37.5833	1,08524300657e-11	1,35853412866e-10	0.561,0.76,0.582	0.956,0.957,0.961	-0.324
109642	RRP1	RRP1:3	21:45212552-45212610	02:04:00	+	192,144,165	13,19,13	460,429,378	0,0,0	151,0833333333333	0,00000000000e+00	0,00000000000e+00	0.915,0.846,0.902	1.0,1.0,1.0	-0.112
109644	RRP1	RRP1:3	21:45212552-45212610	02:06:00	+	48,30,53	8,13,13	102,100,82	0,0,0	37.4167	1,11022302463e-16	2,17623451916e-15	0.813,0.626,0.747	1.0,1.0,1.0	-0.271
109649	RRP1	RRP1:5	21:45215069-45215131	02:06:00	+	60,53,33	8,13,13	129,128,69	0,0,0	42.1667	1,11022302463e-16	2,17623451916e-15	0.842,0.743,0.643	1.0,1.0,1.0	-0.257
109703	TAF4B	TAF4B:9	18:23873389-23873495	07:11:00	+	19,18,26	2,5,0	14,24,18	0,0,0	10.5	8,57844378047e-04	3,96042369893e-03	0.848,0.679,1.0	1.0,1.0,1.0	-0.158
109707	TAF4B	TAF4B:14	18:23915138-23915195	13:15:00	+	37,43,29	10,11,3	59,51,56	0,0,1	25	1,93798976866e-10	2,12040612207e-09	0.729,0.74,0.876	1.0,1.0,0.976	-0.21
109714	RTEL1	RTEL1:15	20:62312016-62312072	14:17:00	+	11,11,10	4,5,1	36,37,19	0,0,0	11.1667	1,44139445490e-07	1,13402362106e-06	0.668,0.617,0.88	1.0,1.0,1.0	-0.278
109715	RTEL1	RTEL1:16	20:62316875-62316950	14:17:00	+	23,9,15	4,5,1	72,52,45	0,0,0	18.8333	4,46400120868e-07	3,30396636931e-06	0.794,0.547,0.909	1.0,1.0,1.0	-0.25
109716	RTEL1	RTEL1:16	20:62316875-62316950	15:17:00	+	52,20,35	0,7,1	151,99,73	0,0,0	36.5	1,88417325011e-03	8,23159188096e-03	1.0,0.657,0.959	1.0,1.0,1.0	-0.128
109735	FUT10	FUT10:3	8:33318229-33318289	02:05:00	-	0,0,0	52,42,47	9,11,6	44,32,37	23.3333	2,24432583629e-10	2,43608785395e-09	0.0,0.0,0.0	0.128,0.198,0.104	-0.143
109781	LRRC68	LRRC68:5	19:45641771-45641869	01:06:00	+	15,6,10	11,8,12	85,77,83	9,13,5	27.8333	1,77878489716e-10	1,95552314015e-09	0.453,0.313,0.336	0.852,0.782,0.91	-0.481
109782	LRRC68	LRRC68:5	19:45641771-45641869	01:07:00	+	10,4,6	54,56,72	20,20,23	0,5,2	22.6667	0,00000000000e+00	0,00000000000e+00	0.101,0.042,0.048	1.0,0.708,0.875	-0.797
109783	LRRC68	LRRC68:6	19:45643493-45643539	01:07:00	+	17,13,22	54,56,72	31,36,17	0,5,2	27.0833	0,00000000000e+00	0,00000000000e+00	0.195,0.152,0.19	1.0,0.847,0.867	-0.726
109784	LRRC68	LRRC68:6	19:45643493-45643539	05:07:00	+	13,10,17	2,3,3	88,80,72	0,0,0	24	1,35559591976e-05	8,19020081365e-05	0.833,0.719,0.813	1.0,1.0,1.0	-0.212
109789	LRRC68	LRRC68:11	19:45646778-45646891	10:12:00	+	18,14,17	4,4,1	130,114,122	2,0,7	36.0833	1,21428944877e-03	5,46749056061e-03	0.72,0.667,0.907	0.974,1.0,0.909	-0.196
109799	MADD	MADD:3	11:47295377-47295527	02:04:00	+	21,13,13	9,6,6	149,126,114	2,0,0	38.25	0,00000000000e+00	0,00000000000e+00	0.539,0.521,0.521	0.974,1.0,1.0	-0.464
109803	MADD	MADD:12	11:47305728-47305832	11:13:00	+	28,7,8	7,6,4	188,158,167	0,1,0	47.8333	1,77635683940e-15	3,20144244726e-14	0.703,0.409,0.542	1.0,0.989,1.0	-0.445
109809	MADD	MADD:16	11:47307983-47308085	14:18:00	+	5,5,2	3,1,5	47,46,40	0,0,0	12.8333	2,72471123441e-09	2,63506284858e-08	0.499,0.749,0.193	1.0,1.0,1.0	-0.52
109810	MADD	MADD:16	11:47307983-47308085	15:18:00	+	5,7,3	2,1,5	84,70,81	5,0,1	22	7,04879381305e-05	3,84290507383e-04	0.599,0.807,0.264	0.909,1.0,0.98	-0.406
109815	MADD	MADD:23	11:47315433-47315534	21:24:00	+	22,7,28	7,5,0	90,129,87	4,2,1	31.8333	6,15341190259e-04	2,90541182981e-03	0.653,0.457,1.0	0.931,0.975,0.981	-0.259
109819	MADD	MADD:35	11:47348288-47348358	1 day, 10:36:00	+	7,9,5	5,3,3	130,101,95	10,3,0	30.9167	4,38624325838e-06	2,83966476632e-05	0.49,0.673,0.533	0.899,0.958,1.0	-0.387
109840	AGXT2L2	AGXT2L2:8	5:177652355-177652430	06:09:00	-	6,15,13	0,0,0	42,41,35	5,6,1	13.6667	5,76295937591e-05	3,18524369727e-04	1.0,1.0,1.0	0.849,0.821,0.959	0.124
109854	GPN3	GPN3:7	12:110893390-110893487	05:08:00	-	110,89,86	10,14,19	161,133,127	10,4,4	63.9167	1,30706856526e-05	7,91826314177e-05	0.87,0.795,0.734	0.908,0.953,0.951	-0.138
109859	POC1B	POC1B:14	12:89818937-89819156	13:15:00	-	135,183,163	25,31,16	339,340,336	25,25,29	137,2500000000000	1,35681544087e-03	6,06098831227e-03	0.73,0.747,0.836	0.871,0.872,0.853	-0.094
109892	POC1B	POC1B:4	12:89890947-89891119	02:10:00	-	36,19,33	4,0,7	89,62,87	6,0,0	28.5833	4,62278778235e-03	1,89530264465e-02	0.818,1.0,0.702	0.881,1.0,1.0	-0.12
109893	POC1B	POC1B:4	12:89890947-89891119	02:05:00	-	76,42,76	65,60,47	210,184,187	81,82,69	98.25	4,10892433949e-05	2,32045123490e-04	0.369,0.259,0.447	0.565,0.529,0.575	-0.198
109910	TOMM40L	TOMM40L:3	1:161196677-161196745	02:04:00	+	6,11,10	14,5,11	105,97,85	5,3,4	29.6667	7,18647363840e-13	1,00682383851e-11	0.229,0.603,0.386	0.936,0.957,0.936	-0.537
109912	TOMM40L	TOMM40L:3	1:161196677-161196745	02:06:00	+	3,6,7	24,24,19	34,19,22	4,0,2	13.6667	0,00000000000e+00	0,00000000000e+00	0.08,0.147,0.203	0.855,1.0,0.884	-0.77
109914	TOMM40L	TOMM40L:4	1:161197047-161197140	02:05:00	+	26,15,15	9,5,4	65,42,41	0,0,3	18.75	4,99373409291e-09	4,68316986432e-08	0.642,0.65,0.699	1.0,1.0,0.894	-0.301
109923	TOMM40L	TOMM40L:6	1:161197673-161197779	02:07:00	+	74,66,51	8,4,7	72,55,41	0,0,0	31.5	8,12014322449e-08	6,59258246686e-07	0.845,0.907,0.811	1.0,1.0,1.0	-0.146
109929	CIC	CIC:9	19:42793999-42794103	08:10:00	+	31,30,24	4,6,4	145,122,137	3,2,0	42.3333	1,85610196435e-07	1,44088616711e-06	0.821,0.748,0.781	0.966,0.973,1.0	-0.196
109931	CIC	CIC:13	19:42796451-42796618	12:14:00	+	23,3,6	10,11,9	200,162,147	2,0,3	48	0,00000000000e+00	0,00000000000e+00	0.535,0.12,0.25	0.98,1.0,0.961	-0.679
109961	PLD2	PLD2:3	17:4711278-4711409	02:04:00	+	37,10,25	4,2,0	89,44,40	0,0,0	20.9167	7,81274371962e-03	3,07257269023e-02	0.832,0.728,1.0	1.0,1.0,1.0	-0.147
109977	MLL3	MLL3:43	7:151866270-151866334	1 day, 18:44:00	-	59,51,31	21,31,17	224,192,161	1,0,1	65.75	0,00000000000e+00	0,00000000000e+00	0.664,0.537,0.562	0.994,1.0,0.991	-0.407
109983	MLL3	MLL3:32	7:151891313-151891346	1 day, 7:33:00	-	66,56,49	6,5,10	179,156,128	0,0,0	54.5833	3,78480580210e-11	4,47553182541e-10	0.901,0.902,0.802	1.0,1.0,1.0	-0.132
109984	MLL3	MLL3:30	7:151892991-151893096	1 day, 5:31:00	-	57,43,33	31,50,40	223,150,143	35,14,23	70.1667	1,13242748512e-14	1,89401126362e-13	0.521,0.337,0.328	0.79,0.864,0.786	-0.418
110006	MLL3	MLL3:19	7:151927007-151927112	18:26:00	-	42,36,25	2,8,4	105,63,66	0,0,0	29.25	2,57665380143e-08	2,22076068902e-07	0.925,0.727,0.787	1.0,1.0,1.0	-0.187
110010	MLL3	MLL3:18	7:151927304-151927406	17:26:00	-	32,26,9	1,5,1	41,32,20	0,0,0	13.9167	7,99983961522e-04	3,71169610180e-03	0.95,0.757,0.843	1.0,1.0,1.0	-0.15
110013	MLL3	MLL3:18	7:151927304-151927406	17:20:00	-	32,18,8	5,3,2	41,32,22	1,0,0	13.6667	8,30999003298e-06	5,17876104360e-05	0.793,0.782,0.705	0.961,1.0,1.0	-0.227
110017	MLL3	MLL3:15	7:151935791-151935911	14:17:00	-	87,54,57	42,38,33	287,199,172	9,2,3	81.9167	0,00000000000e+00	0,00000000000e+00	0.536,0.442,0.491	0.947,0.982,0.97	-0.477
110026	MLL3	MLL3:8	7:151962122-151962294	07:10:00	-	92,65,58	10,7,8	169,159,130	5,2,1	58.8333	2,97451922093e-07	2,24899880494e-06	0.821,0.823,0.784	0.944,0.975,0.985	-0.159
110041	UBTF	UBTF:15	17:42288159-42288315	14:16:00	-	319,195,205	49,45,43	1173,1060,1034	23,26,31	350,2500000000000	0,00000000000e+00	0,00000000000e+00	0.765,0.684,0.704	0.962,0.953,0.943	-0.235
110043	UBTF	UBTF:13	17:42288657-42288699	12:14:00	-	155,122,155	28,18,16	545,414,458	1,5,5	160,1666666666667	0,00000000000e+00	0,00000000000e+00	0.813,0.842,0.884	0.998,0.985,0.986	-0.143
110048	UBTF	UBTF:8	17:42290585-42290650	07:09:00	-	129,151,188	9,22,21	664,663,603	1,0,0	204,2500000000000	0,00000000000e+00	0,00000000000e+00	0.909,0.828,0.863	0.998,1.0,1.0	-0.133
110056	AP2A2	AP2A2:3	11:970168-970311	02:05:00	+	97,78,74	9,4,4	144,124,113	0,1,0	54	2,32961466895e-07	1,78500260199e-06	0.847,0.909,0.905	1.0,0.985,1.0	-0.108
110069	SMC3	SMC3:3	10:112333464-112333503	02:04:00	+	106,75,81	29,32,22	255,182,218	5,7,5	84.75	0,00000000000e+00	0,00000000000e+00	0.745,0.652,0.746	0.976,0.954,0.972	-0.253
110074	SMC3	SMC3:10	10:112342319-112342400	09:11:00	+	216,125,126	55,49,39	471,413,486	0,0,0	165,0000000000000	0,00000000000e+00	0,00000000000e+00	0.719,0.625,0.678	1.0,1.0,1.0	-0.326
110087	RSRC1	RSRC1:6	3:158178723-158178798	05:08:00	+	26,8,32	10,2,4	61,64,47	0,0,0	21.1667	4,16288115090e-10	4,38637111321e-09	0.635,0.728,0.843	1.0,1.0,1.0	-0.265
110107	BPNT1	BPNT1:5	1:220242725-220242774	03:06:00	-	65,56,67	17,23,14	138,106,99	1,0,0	48.8333	0,00000000000e+00	0,00000000000e+00	0.743,0.648,0.784	0.991,1.0,1.0	-0.272
110109	BPNT1	BPNT1:2	1:220253068-220253196	01:03:00	-	81,72,66	6,3,8	177,157,136	2,7,0	59.5833	6,07047402314e-04	2,86875898102e-03	0.88,0.929,0.817	0.98,0.924,1.0	-0.093
110117	PDK3	PDK3:4	X:24521443-24521628	03:06:00	+	69,40,36	5,2,7	83,79,71	0,0,2	32.8333	4,15537442355e-06	2,69763521957e-05	0.873,0.909,0.72	1.0,1.0,0.947	-0.148
110121	PDK3	PDK3:9	X:24546192-24546303	08:10:00	+	103,119,92	19,19,21	172,118,129	4,4,4	67	2,33887353929e-11	2,82761096064e-10	0.758,0.783,0.717	0.961,0.945,0.949	-0.199
110154	ATAD1	ATAD1:8	10:89527429-89527480	06:10:00	-	80,49,59	30,13,16	96,92,74	0,0,0	42.4167	0,00000000000e+00	0,00000000000e+00	0.667,0.739,0.734	1.0,1.0,1.0	-0.287
110157	ATAD1	ATAD1:7	10:89530708-89530798	06:10:00	-	78,36,40	30,13,16	190,165,141	0,0,0	59.0833	0,00000000000e+00	0,00000000000e+00	0.62,0.635,0.611	1.0,1.0,1.0	-0.378
110161	ATAD1	ATAD1:7	10:89530708-89530798	06:08:00	-	188,103,93	35,25,22	484,431,379	10,9,13	149,3333333333333	0,00000000000e+00	0,00000000000e+00	0.771,0.721,0.726	0.968,0.968,0.948	-0.222
110190	WASH6P	WASH6P:4	X:155251987-155252124	03:05:00	+	28,27,39	2,3,4	39,23,29	0,0,0	16.1667	5,68442565140e-05	3,14444895303e-04	0.88,0.825,0.836	1.0,1.0,1.0	-0.153
110198	WASH6P	WASH6P:5	X:155252363-155252499	04:06:00	+	19,20,30	28,28,45	35,33,27	15,11,24	26.25	4,58796053711e-04	2,20952171265e-03	0.263,0.273,0.26	0.551,0.612,0.372	-0.246
110207	RNF213	RNF213:32	17:78324100-78324196	1 day, 6:33:00	+	83,44,43	2,3,5	101,97,52	0,0,0	35.8333	1,88960698104e-04	9,66633143632e-04	0.962,0.9,0.84	1.0,1.0,1.0	-0.099
110224	EFCAB7	EFCAB7:7	1:64011586-64011728	06:08:00	+	8,5,5	2,0,3	58,56,48	0,0,0	15.4167	2,64251824837e-03	1,12769920272e-02	0.673,1.0,0.462	1.0,1.0,1.0	-0.288
110242	NF2	NF2:4	22:30035078-30035201	01:05:00	+	278,162,174	23,25,10	373,322,283	14,8,9	140,0833333333333	8,05997908826e-06	5,03214249917e-05	0.87,0.781,0.906	0.936,0.957,0.945	-0.094
110269	STOML1	STOML1:8	15:74276999-74277212	07:09:00	-	6,3,2	3,6,2	23,41,29	9,12,3	11.5833	8,45253388928e-03	3,30267677086e-02	0.5,0.2,0.333	0.561,0.631,0.829	-0.329
110272	RP9	RP9:5	7:33136104-33136166	04:06:00	-	86,28,73	14,3,23	141,130,167	0,0,0	55.4167	0,00000000000e+00	0,00000000000e+00	0.814,0.869,0.693	1.0,1.0,1.0	-0.208
110273	RP9	RP9:3	7:33138918-33139048	02:04:00	-	109,73,117	6,7,5	163,170,186	0,0,0	69.6667	3,55370798344e-08	3,01405431408e-07	0.907,0.849,0.926	1.0,1.0,1.0	-0.106
110274	RP9	RP9:2	7:33140142-33140173	01:03:00	-	52,46,58	2,5,10	62,59,80	0,0,0	31.1667	2,01398121846e-07	1,55640226556e-06	0.956,0.885,0.829	1.0,1.0,1.0	-0.11
110277	TACC2	TACC2:16	10:123892123-123892249	14:20:00	+	16,22,10	60,33,45	156,113,135	25,24,17	54.6667	0,00000000000e+00	0,00000000000e+00	0.127,0.267,0.108	0.773,0.72,0.812	-0.601
110278	TACC2	TACC2:16	10:123892123-123892249	14:22:00	+	13,12,8	0,2,3	104,73,77	0,0,0	24.3333	1,11123166836e-02	4,24633684030e-02	1.0,0.766,0.593	1.0,1.0,1.0	-0.214
110279	TACC2	TACC2:17	10:123903086-123903221	14:20:00	+	0,6,0	60,33,45	7,13,15	25,24,17	20.4167	3,88497345405e-10	4,10555513344e-09	0.0,0.088,0.0	0.129,0.222,0.318	-0.194
110280	TACC2	TACC2:17	10:123903086-123903221	16:20:00	+	0,3,0	3,10,2	16,24,24	54,40,58	19.5	3,19961137507e-03	1,34666359324e-02	0.0,0.137,0.0	0.135,0.241,0.179	-0.139
110287	TACC2	TACC2:24	10:123974917-123974966	22:25:00	+	14,16,9	9,19,8	34,36,30	1,0,2	14.8333	3,66373598126e-15	6,43446609388e-14	0.541,0.389,0.46	0.963,1.0,0.919	-0.497
110346	KIAA0317	KIAA0317:17	14:75134167-75134297	16:18:00	-	26,26,32	13,10,8	136,148,91	0,2,2	41.1667	0,00000000000e+00	0,00000000000e+00	0.518,0.583,0.683	1.0,0.975,0.961	-0.384
110349	KIAA0317	KIAA0317:14	14:75137464-75137574	13:18:00	-	35,26,21	0,4,5	86,81,56	0,4,0	26.5	1,86531340790e-03	8,15447247245e-03	1.0,0.79,0.709	1.0,0.921,1.0	-0.141
110360	KIAA0317	KIAA0317:5	14:75151156-75151383	04:06:00	-	83,105,102	8,12,26	195,143,121	9,6,0	67.5	8,48039634294e-07	6,03639517012e-06	0.838,0.814,0.662	0.915,0.923,1.0	-0.175
110362	KIAA0317	KIAA0317:4	14:75152302-75152363	03:05:00	-	41,73,55	4,2,9	141,72,81	0,0,0	39.8333	3,58478095652e-07	2,68616172028e-06	0.88,0.963,0.814	1.0,1.0,1.0	-0.114
110407	HERC4	HERC4:27	10:69695909-69695992	1 day, 1:28:00	-	26,28,17	10,10,9	73,52,61	0,0,0	23.8333	0,00000000000e+00	0,00000000000e+00	0.627,0.644,0.55	1.0,1.0,1.0	-0.393
110410	HERC4	HERC4:26	10:69699344-69699408	1 day, 1:27:00	-	32,19,14	7,9,5	53,54,48	1,0,2	20.3333	1,09887532407e-09	1,10795058221e-08	0.763,0.598,0.664	0.974,1.0,0.944	-0.298
110411	HERC4	HERC4:26	10:69699344-69699411	1 day, 1:28:00	-	35,10,26	10,10,9	60,64,54	0,0,0	23.1667	8,10462807976e-15	1,37748079421e-13	0.709,0.41,0.667	1.0,1.0,1.0	-0.405
110412	HERC4	HERC4:26	10:69699344-69699411	1 day, 1:27:00	-	89,48,58	7,9,5	159,169,148	1,0,2	57.9167	2,31732488754e-09	2,25583716978e-08	0.898,0.787,0.89	0.991,1.0,0.981	-0.132
110414	HERC4	HERC4:25	10:69700695-69700862	1 day, 0:27:00	-	105,58,79	9,6,5	149,127,96	4,3,3	53.6667	2,66982093116e-03	1,13881090607e-02	0.854,0.829,0.888	0.949,0.955,0.941	-0.091
110481	AGPAT6	AGPAT6:3	8:41466934-41467004	02:04:00	+	59,69,54	10,9,9	354,296,294	0,0,0	96.1667	0,00000000000e+00	0,00000000000e+00	0.802,0.84,0.804	1.0,1.0,1.0	-0.185
110484	AGPAT6	AGPAT6:7	8:41469698-41469792	06:09:00	+	46,26,36	1,4,3	213,132,159	0,0,0	51.6667	7,33747306043e-04	3,42319304294e-03	0.966,0.8,0.881	1.0,1.0,1.0	-0.118
110485	AGPAT6	AGPAT6:8	8:41470363-41470479	06:09:00	+	57,40,49	1,4,3	180,178,161	0,0,0	56.0833	1,97925218977e-03	8,62326314947e-03	0.97,0.85,0.902	1.0,1.0,1.0	-0.093
110512	TPD52L2	TPD52L2:4	20:62507168-62507228	03:05:00	+	95,124,111	142,104,141	326,263,257	153,165,121	166,8333333333333	1,26764646780e-07	1,00456845103e-06	0.324,0.461,0.361	0.605,0.534,0.604	-0.199
110523	CDON	CDON:18	11:125850943-125851224	17:20:00	-	30,20,16	3,2,2	44,29,34	0,1,0	15.0833	3,84773419487e-04	1,87391679551e-03	0.833,0.833,0.8	1.0,0.935,1.0	-0.156
110530	CDON	CDON:6	11:125888224-125888368	05:07:00	-	18,21,25	25,29,19	42,51,37	7,1,7	23.5	8,96449581234e-11	1,01943895384e-09	0.269,0.27,0.402	0.754,0.963,0.73	-0.502
110537	HMBS	HMBS:6	11:118959791-118959841	05:07:00	+	12,18,8	6,0,2	34,38,19	0,0,0	11.4167	5,92842986548e-05	3,27071693636e-04	0.601,1.0,0.751	1.0,1.0,1.0	-0.216
110552	BLVRA	BLVRA:4	7:43810736-43810769	01:05:00	+	38,34,49	4,4,8	67,41,51	2,0,0	24.8333	3,36720038874e-06	2,21268194868e-05	0.887,0.875,0.835	0.965,1.0,1.0	-0.123
110558	TRAPPC4	TRAPPC4:2	11:118889852-118890027	01:04:00	+	273,165,259	19,20,27	386,301,336	12,13,12	151,9166666666667	1,04630063495e-05	6,42169689293e-05	0.878,0.805,0.827	0.941,0.92,0.933	-0.095
110582	ITPKC	ITPKC:2	19:41231244-41231344	01:03:00	+	37,35,53	3,4,3	40,31,33	0,0,0	19.9167	9,72421371883e-05	5,19636317944e-04	0.881,0.841,0.914	1.0,1.0,1.0	-0.121
110590	SAMD11	SAMD11:12	1:878632-878757	11:13:00	+	14,17,10	3,12,2	34,57,63	0,1,1	17.8333	2,32096752928e-09	2,25897609856e-08	0.719,0.437,0.732	1.0,0.969,0.972	-0.351
110611	PGAP1	PGAP1:18	2:197738251-197738303	17:19:00	-	55,18,26	3,8,4	93,83,92	2,0,0	32	1,78344707780e-07	1,38777486151e-06	0.932,0.627,0.829	0.972,1.0,1.0	-0.195
110616	PGAP1	PGAP1:12	2:197755551-197755635	09:13:00	-	21,19,20	9,0,1	29,18,21	0,0,0	11.5	6,12005235011e-05	3,37006807078e-04	0.6,1.0,0.928	1.0,1.0,1.0	-0.157
110618	PGAP1	PGAP1:10	2:197757863-197757969	09:12:00	-	28,17,18	7,9,9	59,71,55	3,2,3	23.4167	3,38114398701e-08	2,87582226306e-07	0.702,0.526,0.541	0.92,0.954,0.915	-0.34
110624	PPAP2A	PPAP2A:7	5:54737678-54737736	06:08:00	-	129,130,161	17,23,14	244,179,171	0,2,1	89.25	0,00000000000e+00	0,00000000000e+00	0.846,0.804,0.893	1.0,0.985,0.992	-0.145
110653	USP46	USP46:8	4:53470666-53470750	07:09:00	-	85,54,100	13,8,20	107,96,123	4,0,0	50.8333	1,03828057263e-12	1,43088041416e-11	0.808,0.813,0.763	0.945,1.0,1.0	-0.187
110664	USP46	USP46:2	4:53524340-53524448	01:04:00	-	0,2,0	40,34,51	15,7,24	79,67,50	30.75	4,18837919902e-09	3,96090530029e-08	0.0,0.033,0.0	0.1,0.057,0.219	-0.114
110673	PELI2	PELI2:2	14:56645052-56645182	01:03:00	+	277,180,204	32,30,17	194,142,171	0,0,0	103,9166666666667	0,00000000000e+00	0,00000000000e+00	0.823,0.763,0.866	1.0,1.0,1.0	-0.183
110674	PELI2	PELI2:2	14:56645052-56645182	01:04:00	+	127,67,79	11,4,14	66,31,44	0,0,0	36.9167	1,94421404531e-08	1,70146287482e-07	0.861,0.9,0.752	1.0,1.0,1.0	-0.162
110677	WDR35	WDR35:27	2:20113797-20114038	1 day, 2:28:00	-	55,32,36	17,6,5	90,57,97	5,12,2	34.5	6,52587737002e-03	2,60507064377e-02	0.618,0.727,0.783	0.9,0.704,0.96	-0.145
110680	WDR35	WDR35:23	2:20133161-20133272	22:24:00	-	67,72,38	2,6,4	114,138,83	0,0,0	43.6667	6,70886261323e-06	4,23522676627e-05	0.951,0.874,0.846	1.0,1.0,1.0	-0.11
110683	WDR35	WDR35:16	2:20146221-20146331	14:17:00	-	39,35,38	1,3,3	79,53,62	0,0,0	26.0833	4,06046436060e-03	1,68108545749e-02	0.958,0.871,0.88	1.0,1.0,1.0	-0.097
110684	WDR35	WDR35:15	2:20147924-20147978	14:17:00	-	26,9,14	1,3,3	27,28,24	0,0,0	11.25	5,20021546325e-04	2,48510451469e-03	0.951,0.689,0.775	1.0,1.0,1.0	-0.195
110685	WDR35	WDR35:15	2:20147924-20147978	14:16:00	-	56,47,39	14,8,9	125,118,95	0,0,0	42.5833	1,11022302463e-16	2,17623451916e-15	0.747,0.813,0.762	1.0,1.0,1.0	-0.226
110686	WDR35	WDR35:12	2:20160314-20160375	10:13:00	-	23,18,29	33,26,25	88,83,89	9,11,17	37.5833	0,00000000000e+00	0,00000000000e+00	0.332,0.331,0.453	0.875,0.843,0.789	-0.464
110705	SMG1	SMG1:40	16:18858774-18858929	1 day, 15:41:00	-	147,114,103	3,12,8	266,268,178	0,1,0	91.6667	5,18103226987e-10	5,40593560211e-09	0.961,0.826,0.866	1.0,0.993,1.0	-0.113
110734	FAM116A	FAM116A:18	3:57616147-57616250	17:19:00	-	54,43,41	35,33,22	274,213,200	14,27,16	81	0,00000000000e+00	0,00000000000e+00	0.479,0.437,0.526	0.921,0.824,0.882	-0.395
110742	FAM116A	FAM116A:10	3:57632042-57632165	09:12:00	-	24,38,31	6,11,9	100,88,84	5,7,5	34	9,30779059616e-06	5,75616870793e-05	0.688,0.656,0.655	0.917,0.874,0.903	-0.232
110752	STXBP5	STXBP5:6	6:147581750-147581885	05:10:00	+	12,14,4	0,1,4	87,71,48	0,0,0	20.0833	1,14501186350e-02	4,36345960750e-02	1.0,0.881,0.346	1.0,1.0,1.0	-0.258
110753	STXBP5	STXBP5:7	6:147583425-147583489	06:09:00	+	19,23,9	2,5,0	122,114,113	0,1,0	34	7,64091600563e-04	3,55723358251e-03	0.87,0.764,1.0	1.0,0.988,1.0	-0.118
110758	STXBP5	STXBP5:11	6:147612229-147612308	10:13:00	+	22,16,11	5,3,5	141,109,100	0,0,0	34.3333	5,66969804439e-11	6,57277387560e-10	0.743,0.778,0.591	1.0,1.0,1.0	-0.296
110759	STXBP5	STXBP5:16	6:147635399-147635467	15:17:00	+	8,4,4	11,7,2	124,123,84	0,4,0	30.9167	0,00000000000e+00	0,00000000000e+00	0.335,0.283,0.58	1.0,0.955,1.0	-0.586
110772	STXBP5	STXBP5:30	6:147694866-147694978	1 day, 5:31:00	+	14,8,17	3,4,3	139,136,105	4,4,3	36.6667	2,00673454898e-04	1,02219430647e-03	0.728,0.535,0.765	0.952,0.951,0.953	-0.276
110776	C12orf5	C12orf5:2	12:4458984-4459062	01:03:00	+	235,155,174	21,12,31	311,232,206	0,3,5	115,4166666666667	7,99360577730e-15	1,35989471927e-13	0.881,0.895,0.788	1.0,0.981,0.965	-0.127
110780	MAP2K6	MAP2K6:9	17:67516410-67516527	08:10:00	+	360,332,320	51,44,51	390,345,325	0,0,1	184,9166666666667	0,00000000000e+00	0,00000000000e+00	0.799,0.81,0.78	1.0,1.0,0.995	-0.202
110781	MAP2K6	MAP2K6:12	17:67521041-67521119	11:13:00	+	328,208,204	40,53,55	301,269,298	0,0,0	146,3333333333333	0,00000000000e+00	0,00000000000e+00	0.844,0.722,0.71	1.0,1.0,1.0	-0.241
110794	AP3M2	AP3M2:7	8:42022588-42022674	06:08:00	+	13,10,13	4,3,2	77,61,46	0,0,0	19.0833	2,70345629327e-07	2,05657209890e-06	0.675,0.68,0.806	1.0,1.0,1.0	-0.28
110797	AP3M2	AP3M2:9	8:42024681-42024889	05:10:00	+	20,23,15	3,3,3	38,37,30	0,0,0	14.3333	3,03369372412e-06	2,00498800112e-05	0.769,0.793,0.714	1.0,1.0,1.0	-0.241
110803	CEP170	CEP170:20	1:243292661-243292755	19:21:00	-	140,106,114	22,19,16	222,179,144	0,0,0	80.1667	0,00000000000e+00	0,00000000000e+00	0.797,0.775,0.815	1.0,1.0,1.0	-0.204
110822	BAIAP2L1	BAIAP2L1:14	7:97923385-97923423	13:15:00	-	27,30,47	21,8,9	97,103,87	1,0,0	35.8333	1,11022302463e-15	2,03415375099e-14	0.508,0.751,0.807	0.987,1.0,1.0	-0.307
110847	CELSR1	CELSR1:14	22:46792501-46792643	13:15:00	-	100,115,78	4,5,7	203,168,130	0,0,0	67.5	2,99746822918e-07	2,26476541833e-06	0.928,0.922,0.852	1.0,1.0,1.0	-0.099
110871	TDG	TDG:8	12:104376913-104376996	07:09:00	+	258,131,168	18,23,15	596,460,433	8,3,2	176,2500000000000	0,00000000000e+00	0,00000000000e+00	0.903,0.786,0.879	0.98,0.99,0.993	-0.132
110875	ZNF740	ZNF740:3	12:53578674-53578824	02:04:00	+	113,73,99	13,13,13	149,109,144	2,0,0	60.6667	1,43218770177e-14	2,37332393003e-13	0.813,0.738,0.793	0.974,1.0,1.0	-0.21
110880	ZNF740	ZNF740:5	12:53579737-53579861	02:06:00	+	72,54,66	1,5,6	102,72,73	0,0,0	37.5833	1,22893434945e-05	7,46921369108e-05	0.975,0.856,0.858	1.0,1.0,1.0	-0.104
110881	ZNF740	ZNF740:5	12:53579737-53579861	04:06:00	+	144,100,112	8,8,9	198,134,148	1,0,0	71.8333	1,30023647404e-09	1,30113966692e-08	0.908,0.873,0.872	0.991,1.0,1.0	-0.113
110917	GMPR2	GMPR2:8	14:24706247-24706358	07:09:00	+	67,46,49	16,10,16	102,64,81	2,0,0	37.75	3,33066907388e-16	6,33225655617e-15	0.707,0.726,0.639	0.967,1.0,1.0	-0.298
110943	KRIT1	KRIT1:16	7:91843924-91844091	15:17:00	-	76,63,63	2,4,5	208,174,189	0,1,0	65.4167	2,17771679248e-05	1,27875766763e-04	0.95,0.887,0.863	1.0,0.989,1.0	-0.096
110946	KRIT1	KRIT1:11	7:91863762-91863906	10:12:00	-	87,85,51	5,13,11	254,202,218	1,4,3	77.8333	3,03938985091e-10	3,24850011318e-09	0.899,0.77,0.704	0.992,0.963,0.974	-0.185
110990	NSUN2	NSUN2:6	5:6622128-6622213	05:07:00	-	350,245,254	33,74,47	1200,920,873	4,1,1	333,5000000000000	0,00000000000e+00	0,00000000000e+00	0.872,0.68,0.776	0.995,0.998,0.998	-0.221
110992	NSUN2	NSUN2:5	5:6623326-6623398	03:07:00	-	21,48,35	5,4,1	4,4,2	0,0,0	10.3333	2,27872615846e-04	1,15075937271e-03	0.74,0.891,0.96	1.0,1.0,1.0	-0.136
111025	SLC26A6	SLC26A6:20	3:48663650-48663787	19:21:00	-	100,80,90	5,6,7	121,156,129	0,0,0	57.8333	3,88860247336e-08	3,28083753111e-07	0.913,0.875,0.871	1.0,1.0,1.0	-0.114
111027	SLC26A6	SLC26A6:15	3:48666054-48666147	14:16:00	-	63,40,50	3,8,8	95,78,98	1,1,3	37.3333	1,05741675733e-05	6,48513331133e-05	0.929,0.756,0.795	0.983,0.98,0.953	-0.145
111042	ZNF337	ZNF337:5	20:25666202-25666298	04:06:00	-	103,138,75	14,14,18	126,116,87	2,3,2	58.1667	9,74308256296e-09	8,83946053837e-08	0.818,0.858,0.718	0.975,0.959,0.964	-0.168
111089	ZKSCAN5	ZKSCAN5:5	7:99117449-99117532	04:07:00	+	4,1,3	22,39,35	18,11,8	9,10,16	14.6667	6,97813540285e-09	6,43578864363e-08	0.105,0.016,0.053	0.564,0.416,0.244	-0.35
111114	BTAF1	BTAF1:13	10:93723833-93723958	12:15:00	+	46,37,23	15,7,13	125,94,83	2,2,1	37.3333	3,55049323275e-13	5,12166944369e-12	0.627,0.743,0.492	0.972,0.963,0.978	-0.35
111115	BTAF1	BTAF1:14	10:93726393-93726514	12:15:00	+	35,28,25	15,7,13	96,72,78	2,2,1	31.1667	5,30686605771e-14	8,30384276908e-13	0.565,0.69,0.517	0.964,0.952,0.977	-0.374
111118	BTAF1	BTAF1:23	10:93754291-93754401	22:24:00	+	102,81,65	3,5,7	166,166,132	0,0,0	60.5833	6,90551535620e-07	4,97772294818e-06	0.952,0.904,0.843	1.0,1.0,1.0	-0.1
111123	BTAF1	BTAF1:30	10:93770829-93770907	1 day, 5:31:00	+	41,26,42	13,14,22	131,148,99	0,0,0	44.6667	0,00000000000e+00	0,00000000000e+00	0.676,0.551,0.558	1.0,1.0,1.0	-0.405
111129	TOM1L1	TOM1L1:2	17:52981068-52981153	01:03:00	+	64,59,72	10,5,6	206,171,147	1,3,2	62.1667	5,65229449911e-08	4,66841568493e-07	0.804,0.883,0.885	0.992,0.973,0.979	-0.124
111130	TOM1L1	TOM1L1:2	17:52981068-52981153	01:04:00	+	13,6,26	113,80,91	28,19,16	35,15,19	38.4167	2,00663929917e-11	2,44289964032e-10	0.069,0.046,0.155	0.339,0.448,0.351	-0.289
111141	TOM1L1	TOM1L1:6	17:52991999-52992104	05:07:00	+	307,175,256	11,13,26	324,263,248	2,0,0	135,4166666666667	1,95399252334e-14	3,19393528267e-13	0.943,0.888,0.853	0.99,1.0,1.0	-0.102
111147	TOM1L1	TOM1L1:9	17:53014009-53014070	08:10:00	+	252,196,217	25,18,34	321,252,282	0,0,0	133,0833333333333	0,00000000000e+00	0,00000000000e+00	0.878,0.886,0.82	1.0,1.0,1.0	-0.139
111157	TOM1L1	TOM1L1:13	17:53024621-53024673	11:16:00	+	18,17,13	2,2,9	42,35,60	1,2,0	16.75	1,53024841061e-05	9,18072572183e-05	0.87,0.864,0.519	0.969,0.929,1.0	-0.215
111179	COG3	COG3:2	13:46050335-46050482	01:06:00	+	45,31,39	0,3,4	72,73,42	0,0,0	25.75	2,78722651966e-03	1,18575378713e-02	1.0,0.84,0.832	1.0,1.0,1.0	-0.109
111196	PFDN1	PFDN1:3	5:139661033-139661118	02:04:00	-	263,238,246	45,44,35	389,325,391	2,2,4	165,3333333333333	0,00000000000e+00	0,00000000000e+00	0.789,0.776,0.818	0.992,0.99,0.984	-0.194
111197	PFDN1	PFDN1:3	5:139661033-139661118	01:04:00	-	137,121,126	11,12,15	160,136,132	0,0,0	70.8333	1,85407245112e-13	2,74302694757e-12	0.889,0.866,0.843	1.0,1.0,1.0	-0.134
111198	PFDN1	PFDN1:2	5:139680000-139680167	01:03:00	-	244,226,246	29,23,31	377,321,391	15,11,9	160,2500000000000	1,07074749067e-09	1,08059884765e-08	0.808,0.831,0.799	0.926,0.936,0.956	-0.127
111201	TMEM62	TMEM62:4	15:43430771-43430817	03:06:00	+	6,6,5	16,13,9	22,13,7	13,7,7	10.3333	9,69183409963e-04	4,43483912966e-03	0.224,0.262,0.299	0.566,0.588,0.435	-0.268
111202	TMEM62	TMEM62:5	15:43438690-43438832	03:06:00	+	30,65,45	16,13,9	86,90,89	13,7,7	39.1667	2,71331602967e-03	1,15617696177e-02	0.491,0.72,0.72	0.773,0.869,0.868	-0.193
111204	TMEM62	TMEM62:7	15:43441226-43441349	06:08:00	+	58,101,85	4,8,10	129,130,115	1,0,1	53.5	7,78940245638e-09	7,13648764860e-08	0.889,0.874,0.824	0.986,1.0,0.984	-0.128
111206	TMEM62	TMEM62:12	15:43470804-43470909	11:13:00	+	55,47,65	7,5,4	94,107,84	5,3,1	39.75	6,97973263802e-03	2,77058383069e-02	0.823,0.847,0.906	0.917,0.955,0.98	-0.092
111212	BAP1	BAP1:11	3:52439125-52439310	09:12:00	-	157,102,102	5,15,6	244,245,276	0,2,0	96.1667	7,08312297704e-11	8,13884953796e-10	0.94,0.773,0.895	1.0,0.984,1.0	-0.125
111213	BAP1	BAP1:10	3:52439780-52439928	09:12:00	-	168,148,119	5,15,6	378,342,336	0,2,0	126,5833333333333	2,06709094286e-11	2,51224792937e-10	0.944,0.833,0.909	1.0,0.989,1.0	-0.101
111219	BAP1	BAP1:6	3:52441414-52441476	05:07:00	-	182,181,169	10,14,15	400,318,354	0,2,0	137,0833333333333	5,10702591328e-15	8,84701963765e-14	0.928,0.902,0.889	1.0,0.991,1.0	-0.091
111220	BAP1	BAP1:4	3:52442489-52442622	03:05:00	-	246,233,234	11,23,16	681,463,445	5,2,2	196,7500000000000	1,11022302463e-16	2,17623451916e-15	0.922,0.843,0.886	0.986,0.992,0.992	-0.106
111247	MOSPD2	MOSPD2:9	X:14926981-14927106	06:10:00	+	10,2,8	3,7,3	57,43,63	0,0,3	16.5833	1,24810831670e-08	1,11761862322e-07	0.646,0.135,0.593	1.0,1.0,0.92	-0.515
111256	NFRKB	NFRKB:26	11:129734860-129734996	1 day, 1:27:00	-	67,47,47	10,17,7	198,112,147	1,0,0	54.4167	0,00000000000e+00	0,00000000000e+00	0.779,0.593,0.779	0.99,1.0,1.0	-0.28
111261	NFRKB	NFRKB:13	11:129751337-129751403	12:14:00	-	53,45,33	23,20,20	163,146,148	0,0,0	54.25	0,00000000000e+00	0,00000000000e+00	0.617,0.611,0.535	1.0,1.0,1.0	-0.412
111334	LRRC8B	LRRC8B:5	1:90033805-90033866	01:06:00	+	7,5,14	2,9,2	37,23,26	0,0,0	10.4167	5,06794836097e-08	4,20978304498e-07	0.714,0.284,0.833	1.0,1.0,1.0	-0.39
111350	SBF2	SBF2:13	11:10013961-10014090	12:14:00	-	30,9,16	4,6,1	77,46,54	1,2,1	20.5833	2,45223834622e-04	1,23331048791e-03	0.802,0.447,0.896	0.976,0.925,0.967	-0.241
111370	EPSTI1	EPSTI1:11	13:43469144-43469244	10:13:00	-	7,16,11	6,4,3	23,30,26	1,3,1	10.9167	4,83123637452e-04	2,31934121605e-03	0.413,0.707,0.688	0.933,0.858,0.94	-0.308
111397	NCAPD2	NCAPD2:3	12:6618882-6618958	02:05:00	+	108,115,122	35,23,32	211,177,167	0,0,0	82.5	0,00000000000e+00	0,00000000000e+00	0.673,0.769,0.718	1.0,1.0,1.0	-0.28
111398	NCAPD2	NCAPD2:4	12:6619240-6619299	02:05:00	+	140,131,126	35,23,32	297,189,157	0,0,0	94.1667	0,00000000000e+00	0,00000000000e+00	0.743,0.804,0.74	1.0,1.0,1.0	-0.238
111427	MLL5	MLL5:2	7:104678572-104678646	01:03:00	+	18,9,7	63,47,58	28,36,18	57,49,48	36.5	9,22237939511e-05	4,94482646888e-04	0.161,0.114,0.075	0.248,0.331,0.201	-0.143
111431	MLL5	MLL5:4	7:104702610-104702725	03:05:00	+	101,53,70	13,10,14	130,142,121	1,0,1	54.6667	1,55431223448e-15	2,81157986564e-14	0.815,0.751,0.74	0.987,1.0,0.986	-0.222
111435	MLL5	MLL5:7	7:104707173-104707254	03:08:00	+	33,20,28	9,13,9	27,16,17	3,2,0	14.75	2,09685860867e-04	1,06533945440e-03	0.705,0.501,0.67	0.854,0.839,1.0	-0.272
111437	MLL5	MLL5:7	7:104707173-104707254	05:08:00	+	108,72,75	6,10,6	83,87,86	0,0,0	44.4167	1,84970816441e-08	1,62309525399e-07	0.922,0.824,0.891	1.0,1.0,1.0	-0.121
111449	MLL5	MLL5:23	7:104747612-104747669	22:24:00	+	91,67,54	4,7,5	108,101,95	0,0,0	44.3333	7,09711635904e-07	5,10830682175e-06	0.943,0.875,0.887	1.0,1.0,1.0	-0.098
111454	MLL5	MLL5:28	7:104750923-104751049	1 day, 3:29:00	+	107,61,83	4,1,13	126,104,90	0,0,0	49.0833	2,56124028875e-07	1,95485452810e-06	0.936,0.971,0.777	1.0,1.0,1.0	-0.105
111463	MLLT4	MLLT4:27	6:168348532-168348624	1 day, 2:28:00	+	21,20,24	4,4,1	148,107,117	0,4,3	37.75	1,56852868087e-03	6,93192413795e-03	0.766,0.757,0.937	1.0,0.943,0.96	-0.148
111478	MCM4	MCM4:10	8:48879924-48880045	08:11:00	+	410,330,340	35,29,19	949,828,678	8,7,4	303,0833333333333	0,00000000000e+00	0,00000000000e+00	0.867,0.863,0.909	0.985,0.985,0.989	-0.107
111482	RHOBTB1	RHOBTB1:13	10:62631942-62632048	12:14:00	-	32,30,23	5,3,4	91,66,71	0,0,2	27.25	1,14530320039e-06	8,03012876613e-06	0.79,0.855,0.772	1.0,1.0,0.954	-0.179
111483	RHOBTB1	RHOBTB1:13	10:62631942-62632048	10:14:00	-	12,13,8	1,2,3	29,27,31	0,0,0	10.5	6,19954909024e-04	2,92566185392e-03	0.876,0.793,0.611	1.0,1.0,1.0	-0.24
111488	RHOBTB1	RHOBTB1:11	10:62637665-62637816	10:14:00	-	21,11,27	1,2,3	25,52,38	0,0,0	15	2,51572366190e-03	1,07776115404e-02	0.913,0.733,0.818	1.0,1.0,1.0	-0.179
111489	RHOBTB1	RHOBTB1:11	10:62637665-62637816	10:12:00	-	40,23,38	2,8,1	69,90,91	0,0,0	30.1667	2,96342227879e-06	1,96082405605e-05	0.909,0.59,0.95	1.0,1.0,1.0	-0.184
111493	RHOBTB1	RHOBTB1:8	10:62652567-62652753	06:09:00	-	35,56,50	4,2,3	62,60,49	0,0,0	26.75	1,84635246839e-04	9,45849663113e-04	0.814,0.933,0.893	1.0,1.0,1.0	-0.12
111495	RHOBTB1	RHOBTB1:7	10:62670644-62670748	06:08:00	-	4,11,9	21,27,17	86,82,45	8,2,3	26.25	0,00000000000e+00	0,00000000000e+00	0.101,0.195,0.239	0.864,0.96,0.899	-0.729
111507	PER1	PER1:14	17:8050567-8050699	13:15:00	-	22,28,34	3,6,0	118,87,68	0,0,0	30.5	1,98919078483e-05	1,17309163445e-04	0.797,0.714,1.0	1.0,1.0,1.0	-0.163
111508	PER1	PER1:11	17:8051314-8051421	10:12:00	-	39,34,34	2,0,5	118,90,102	0,0,0	35.3333	4,95768060706e-03	2,02102551007e-02	0.92,1.0,0.799	1.0,1.0,1.0	-0.094
111513	PER1	PER1:8	17:8052576-8052628	07:10:00	-	10,6,11	3,2,4	38,27,25	0,0,0	10.5	2,58994363733e-07	1,97508794675e-06	0.713,0.691,0.672	1.0,1.0,1.0	-0.308
111527	COG1	COG1:11	17:71201691-71201819	10:12:00	+	40,43,35	7,12,5	240,154,163	2,2,4	58.9167	2,27221574889e-11	2,75010138444e-10	0.756,0.66,0.791	0.985,0.977,0.957	-0.237
111567	C4orf21	C4orf21:5	4:113544972-113545032	03:06:00	-	26,7,17	7,9,11	83,92,48	7,3,3	26.0833	1,82285027406e-07	1,41738258530e-06	0.727,0.358,0.526	0.895,0.957,0.92	-0.387
111592	CDH10	CDH10:8	5:24505220-24505357	07:10:00	-	37,34,20	11,9,13	73,43,62	4,1,3	25.8333	5,59217855356e-08	4,62320706878e-07	0.638,0.665,0.447	0.905,0.958,0.916	-0.343
111606	GPATCH4	GPATCH4:6	1:156566178-156566270	05:07:00	-	97,73,87	13,9,4	491,444,467	1,2,1	140,7500000000000	4,44089209850e-15	7,73273467820e-14	0.823,0.835,0.931	0.997,0.993,0.997	-0.133
111607	GPATCH4	GPATCH4:6	1:156566178-156566270	04:07:00	-	37,29,43	28,13,19	164,138,144	0,0,0	51.25	0,00000000000e+00	0,00000000000e+00	0.451,0.581,0.585	1.0,1.0,1.0	-0.461
111609	GPATCH4	GPATCH4:5	1:156567826-156567913	04:08:00	-	126,78,95	7,13,3	200,205,181	0,0,0	75.6667	4,18260315271e-10	4,40629248864e-09	0.92,0.792,0.953	1.0,1.0,1.0	-0.112
111611	GPATCH4	GPATCH4:5	1:156567826-156567913	04:07:00	-	139,87,99	28,13,19	201,204,182	0,0,0	81	0,00000000000e+00	0,00000000000e+00	0.759,0.81,0.768	1.0,1.0,1.0	-0.221
111613	GPATCH4	GPATCH4:5	1:156567826-156567913	04:06:00	-	206,136,164	13,13,21	528,505,507	0,0,2	174,5833333333333	0,00000000000e+00	0,00000000000e+00	0.91,0.869,0.832	1.0,1.0,0.994	-0.128
111624	GPATCH4	GPATCH4:3	1:156568212-156568286	01:04:00	-	55,56,53	12,1,6	146,157,148	3,2,0	53.25	3,69016848079e-07	2,76053627021e-06	0.755,0.974,0.856	0.97,0.981,1.0	-0.122
111637	PTK2B	PTK2B:10	8:27279820-27279900	09:11:00	+	2,9,3	4,1,2	58,34,38	0,0,0	12.5833	3,15224691716e-06	2,07952447286e-05	0.247,0.855,0.496	1.0,1.0,1.0	-0.467
111647	SIM2	SIM2:4	21:38092121-38092230	03:05:00	+	22,17,38	5,8,3	75,97,78	0,0,0	28.5833	2,72507683086e-10	2,92966095712e-09	0.719,0.553,0.88	1.0,1.0,1.0	-0.283
111649	SIM2	SIM2:6	21:38098419-38098619	05:07:00	+	32,32,44	1,5,1	55,65,73	0,0,0	25.6667	2,24578090143e-03	9,69650725284e-03	0.941,0.762,0.957	1.0,1.0,1.0	-0.113
111655	LRP1B	LRP1B:74	2:141113910-141114045	73:75	-	37,28,29	2,5,0	48,43,53	0,0,0	20.4167	2,22881971486e-03	9,62635217829e-03	0.907,0.747,1.0	1.0,1.0,1.0	-0.115
111663	LRP1B	LRP1B:47	2:141283805-141283919	1 day, 22:48:00	-	26,32,32	5,16,1	68,71,47	1,2,4	25.4167	7,05360124855e-04	3,29844772517e-03	0.748,0.533,0.948	0.975,0.953,0.87	-0.19
111692	OTUD4	OTUD4:8	4:146077087-146077148	07:09:00	-	31,12,23	3,3,1	179,118,90	0,0,0	38.3333	1,56554962672e-03	6,91989074697e-03	0.881,0.741,0.943	1.0,1.0,1.0	-0.145
111698	OTUD4	OTUD4:4	4:146086302-146086349	03:05:00	-	36,24,27	16,19,20	135,96,97	0,0,0	39.1667	0,00000000000e+00	0,00000000000e+00	0.633,0.492,0.508	1.0,1.0,1.0	-0.456
111726	DGCR2	DGCR2:12	22:19028570-19028807	11:13:00	-	39,29,55	8,1,5	258,241,214	0,2,0	71	5,93201343602e-09	5,51237973419e-08	0.709,0.935,0.846	1.0,0.984,1.0	-0.165
111732	DGCR2	DGCR2:5	22:19050714-19050791	04:07:00	-	123,83,91	7,3,12	186,240,190	0,0,0	77.9167	5,97091154297e-10	6,18233960384e-09	0.921,0.948,0.834	1.0,1.0,1.0	-0.099
111752	TOR3A	TOR3A:2	1:179052074-179052188	01:03:00	+	600,416,416	85,51,69	1503,1050,1054	23,31,31	444,0833333333333	0,00000000000e+00	0,00000000000e+00	0.801,0.823,0.775	0.974,0.951,0.951	-0.159
111753	TOR3A	TOR3A:2	1:179052074-179052188	01:04:00	+	307,205,232	62,61,68	715,541,533	45,30,35	236,1666666666667	0,00000000000e+00	0,00000000000e+00	0.739,0.657,0.661	0.901,0.911,0.897	-0.217
111754	TOR3A	TOR3A:2	1:179052074-179052188	01:05:00	+	234,165,180	17,20,23	639,468,476	7,4,6	186,5833333333333	0,00000000000e+00	0,00000000000e+00	0.887,0.825,0.817	0.981,0.985,0.978	-0.138
111755	TOR3A	TOR3A:3	1:179054762-179055028	01:04:00	+	702,400,507	62,61,68	1049,945,891	45,30,35	399,5833333333333	7,99360577730e-15	1,35989471927e-13	0.85,0.766,0.788	0.921,0.94,0.927	-0.128
111764	RBM28	RBM28:16	7:127957711-127957786	15:17:00	-	101,102,83	13,13,15	228,241,233	0,2,0	85.9167	0,00000000000e+00	0,00000000000e+00	0.839,0.84,0.787	1.0,0.988,1.0	-0.174
111765	RBM28	RBM28:15	7:127958009-127958159	14:17:00	-	124,98,124	8,15,5	198,217,182	6,6,4	82.25	9,43809025590e-04	4,33064269770e-03	0.886,0.766,0.926	0.943,0.948,0.958	-0.09
111770	RBM28	RBM28:6	7:127977184-127977256	04:07:00	-	22,23,32	11,13,5	38,36,49	0,0,1	19.1667	1,33307809236e-11	1,65478426573e-10	0.576,0.546,0.813	1.0,1.0,0.971	-0.345
111771	RBM28	RBM28:5	7:127978303-127978396	04:07:00	-	102,65,60	11,13,5	140,118,129	0,0,1	53.6667	1,83553172661e-12	2,47405221309e-11	0.852,0.756,0.881	1.0,1.0,0.988	-0.166
111783	C5orf25	C5orf25:6	5:175723253-175723323	01:09:00	+	31,24,20	4,1,2	25,37,24	0,0,0	14	1,41643253763e-03	6,30644305140e-03	0.841,0.943,0.873	1.0,1.0,1.0	-0.114
111790	MYSM1	MYSM1:18	1:59132709-59132898	17:19:00	-	73,72,68	9,10,0	132,98,62	1,0,0	43.75	1,67824308339e-07	1,31015732619e-06	0.802,0.783,1.0	0.985,1.0,1.0	-0.133
111794	MYSM1	MYSM1:17	1:59133518-59133593	16:18:00	-	25,17,18	0,3,6	55,26,19	0,0,0	14.0833	1,82017849627e-05	1,07931060660e-04	1.0,0.791,0.668	1.0,1.0,1.0	-0.18
111795	MYSM1	MYSM1:17	1:59133518-59133593	15:18:00	-	41,33,28	2,5,2	88,59,45	0,0,0	25.25	1,10592730226e-04	5,85763593179e-04	0.932,0.815,0.904	1.0,1.0,1.0	-0.116
111799	MYSM1	MYSM1:13	1:59137541-59137630	12:20:00	-	20,14,6	10,4,10	29,27,20	0,0,0	11.6667	1,14691589559e-11	1,43241854050e-10	0.558,0.688,0.274	1.0,1.0,1.0	-0.493
111800	MYSM1	MYSM1:13	1:59137541-59137630	12:14:00	-	36,20,19	7,11,13	70,53,48	0,0,1	23.1667	4,07451850037e-14	6,45027621059e-13	0.764,0.534,0.479	1.0,1.0,0.968	-0.397
111804	MYSM1	MYSM1:7	1:59154709-59154788	04:08:00	-	2,0,3	33,33,27	24,14,9	5,10,7	13.9167	5,44009282066e-15	9,39537769834e-14	0.038,0.0,0.068	0.759,0.479,0.458	-0.53
111805	MYSM1	MYSM1:5	1:59155897-59155921	04:08:00	-	0,0,0	33,33,27	10,6,3	5,10,7	11.1667	6,81588119278e-12	8,69242072089e-11	0.0,0.0,0.0	0.634,0.342,0.271	-0.416
111809	SETD8	SETD8:8	12:123888119-123888179	07:09:00	+	546,411,512	36,33,42	487,435,471	0,0,0	247,7500000000000	0,00000000000e+00	0,00000000000e+00	0.916,0.899,0.897	1.0,1.0,1.0	-0.096
111826	NME7	NME7:7	1:169256540-169256646	06:08:00	-	77,93,61	4,6,5	114,92,143	1,0,1	49.75	8,39501536132e-06	5,22849570391e-05	0.919,0.901,0.878	0.985,1.0,0.988	-0.092
111846	AHI1	AHI1:23	6:135726088-135726115	22:24:00	-	18,7,8	5,1,3	24,30,22	1,0,3	10.1667	3,69367523234e-03	1,53913818689e-02	0.754,0.856,0.694	0.953,1.0,0.862	-0.17
111851	AHI1	AHI1:19	6:135751019-135751138	18:22:00	-	16,14,6	0,2,3	35,32,33	0,0,1	11.8333	1,15157332376e-02	4,38645301483e-02	1.0,0.797,0.528	1.0,1.0,0.949	-0.208
111857	AHI1	AHI1:13	6:135768145-135768298	12:14:00	-	14,14,12	6,3,7	59,52,53	2,2,5	19.0833	2,05422430750e-05	1,20952951119e-04	0.538,0.7,0.462	0.937,0.929,0.841	-0.336
111860	AHI1	AHI1:6	6:135788718-135788772	05:07:00	-	14,9,24	8,5,10	43,58,43	6,1,2	18.5833	3,18410468991e-07	2,39823346965e-06	0.564,0.571,0.639	0.841,0.977,0.941	-0.328
111862	AHI1	AHI1:5	6:135811760-135811885	04:07:00	-	18,14,23	5,1,1	46,30,29	0,0,0	13.9167	3,12031813871e-04	1,54365738689e-03	0.663,0.885,0.926	1.0,1.0,1.0	-0.175
111899	SEC24C	SEC24C:14	10:75526107-75526299	13:15:00	+	218,133,163	14,17,7	595,481,438	2,2,4	172,8333333333333	9,54791801178e-15	1,60987016477e-13	0.886,0.796,0.921	0.993,0.992,0.982	-0.121
111937	C12orf45	C12orf45:3	12:105385489-105385626	02:04:00	+	230,178,195	30,42,27	424,345,358	3,5,2	153,2500000000000	0,00000000000e+00	0,00000000000e+00	0.801,0.69,0.791	0.987,0.973,0.989	-0.222
111939	TMEM51	TMEM51:3	1:15536985-15537058	02:04:00	+	2,0,2	10,10,12	18,32,4	13,9,16	10.6667	3,45742156518e-05	1,97377741208e-04	0.119,0.0,0.101	0.483,0.706,0.145	-0.371
111954	DET1	DET1:2	15:89079542-89079612	01:03:00	-	2,2,4	16,10,12	18,14,5	14,13,17	10.5833	1,78891074364e-03	7,84238579446e-03	0.079,0.12,0.186	0.468,0.424,0.168	-0.225
111961	DNAJB2	DNAJB2:4	2:220146439-220146493	03:05:00	+	44,25,26	2,1,5	74,76,92	0,0,0	28.75	9,27075292787e-04	4,25947652701e-03	0.942,0.949,0.793	1.0,1.0,1.0	-0.105
111971	RIF1	RIF1:6	2:152273320-152273415	04:07:00	+	69,22,28	8,6,2	208,163,172	15,3,3	58.25	3,98267199307e-03	1,65128284083e-02	0.841,0.693,0.896	0.895,0.971,0.972	-0.136
111972	RIF1	RIF1:6	2:152273320-152273415	05:07:00	+	196,81,95	23,28,16	703,620,647	0,0,0	200,7500000000000	0,00000000000e+00	0,00000000000e+00	0.84,0.64,0.785	1.0,1.0,1.0	-0.245
111976	RIF1	RIF1:8	2:152279463-152279556	07:09:00	+	108,64,69	26,34,28	696,571,514	6,1,2	176,5833333333333	0,00000000000e+00	0,00000000000e+00	0.72,0.538,0.604	0.986,0.997,0.994	-0.372
111999	RIF1	RIF1:23	2:152313091-152313134	22:24:00	+	70,39,49	42,33,31	522,464,415	6,2,2	139,5833333333333	0,00000000000e+00	0,00000000000e+00	0.566,0.48,0.553	0.986,0.995,0.994	-0.459
112004	RIF1	RIF1:32	2:152324987-152325065	1 day, 7:33:00	+	6,12,20	95,70,54	273,235,144	315,292,254	147,5000000000000	9,35096444721e-12	1,17863387039e-10	0.04,0.102,0.197	0.364,0.347,0.273	-0.215
112026	NCAPD3	NCAPD3:18	11:134054797-134054895	17:19:00	-	261,207,185	28,20,7	497,350,318	0,0,0	156,0833333333333	0,00000000000e+00	0,00000000000e+00	0.85,0.863,0.941	1.0,1.0,1.0	-0.115
112028	NCAPD3	NCAPD3:9	11:134074793-134074866	08:10:00	-	263,206,206	32,34,19	624,443,411	1,0,0	186,5833333333333	0,00000000000e+00	0,00000000000e+00	0.847,0.804,0.88	0.998,1.0,1.0	-0.156
112030	NCAPD3	NCAPD3:6	11:134079038-134079100	05:07:00	-	220,196,209	75,80,46	568,416,382	10,4,6	184,3333333333333	0,00000000000e+00	0,00000000000e+00	0.676,0.635,0.764	0.976,0.987,0.978	-0.289
112056	ADAMTS12	ADAMTS12:7	5:33658288-33658438	06:08:00	-	51,28,37	3,5,2	83,84,57	0,1,0	29.25	1,90745848074e-05	1,12778456579e-04	0.895,0.737,0.903	1.0,0.977,1.0	-0.147
112057	ADAMTS12	ADAMTS12:5	5:33683122-33683206	02:06:00	-	27,14,13	4,1,2	16,32,12	0,0,2	10.25	4,84349310081e-03	1,97850741806e-02	0.813,0.9,0.807	1.0,1.0,0.794	-0.091
112058	ADAMTS12	ADAMTS12:4	5:33683963-33684160	02:05:00	-	33,14,25	4,2,0	46,38,28	0,0,0	15.8333	5,87768819579e-03	2,36317054707e-02	0.805,0.778,1.0	1.0,1.0,1.0	-0.139
112091	AGTPBP1	AGTPBP1:10	9:88272349-88272558	08:11:00	-	105,97,61	5,4,9	79,76,47	0,0,2	40.4167	2,54838689699e-05	1,48343549531e-04	0.913,0.924,0.772	1.0,1.0,0.922	-0.104
112092	AGTPBP1	AGTPBP1:9	9:88275850-88275888	08:10:00	-	17,17,13	52,48,32	89,54,45	12,29,12	35	3,21964677141e-15	5,67852979786e-14	0.208,0.221,0.246	0.856,0.599,0.751	-0.51
112096	AGTPBP1	AGTPBP1:5	9:88293249-88293313	04:06:00	-	75,37,59	35,28,28	123,139,130	4,5,6	55.75	0,00000000000e+00	0,00000000000e+00	0.601,0.482,0.597	0.956,0.951,0.938	-0.388
112097	AGTPBP1	AGTPBP1:5	9:88293249-88293313	03:06:00	-	29,12,28	24,36,20	39,42,45	3,0,4	23.5	9,83657599818e-14	1,49752409993e-12	0.46,0.19,0.496	0.902,1.0,0.888	-0.548
112098	AGTPBP1	AGTPBP1:4	9:88296182-88296250	03:06:00	-	58,45,46	24,36,20	33,33,47	3,0,4	29.0833	7,61650187364e-10	7,81653633109e-09	0.626,0.464,0.614	0.884,1.0,0.89	-0.357
112122	EXOC6B	EXOC6B:6	2:72945231-72945436	02:07:00	-	52,23,38	3,0,4	72,69,82	0,0,0	28.5833	2,99965560415e-03	1,26858380206e-02	0.897,1.0,0.826	1.0,1.0,1.0	-0.092
112135	EIF6	EIF6:4	20:33868456-33868632	03:05:00	-	922,778,764	165,106,150	1603,1226,1079	144,104,96	594,7500000000000	4,37768288286e-09	4,12908552666e-08	0.736,0.786,0.718	0.848,0.855,0.849	-0.104
112137	EIF6	EIF6:4	20:33868456-33868632	01:05:00	-	407,384,350	33,45,34	717,507,513	3,8,6	250,5833333333333	0,00000000000e+00	0,00000000000e+00	0.86,0.81,0.837	0.992,0.969,0.977	-0.144
112139	EIF6	EIF6:3	20:33871978-33872064	01:05:00	-	97,50,81	33,45,34	61,46,41	3,8,6	42.0833	4,57775434892e-06	2,95620984179e-05	0.652,0.415,0.603	0.928,0.786,0.813	-0.286
112143	EIF6	EIF6:2	20:33872183-33872295	01:05:00	-	67,41,76	33,45,34	122,125,84	3,8,6	53.6667	0,00000000000e+00	0,00000000000e+00	0.538,0.344,0.562	0.959,0.9,0.889	-0.435
112144	EIF6	EIF6:2	20:33872183-33872295	01:04:00	-	62,32,73	2,5,2	118,116,73	0,0,0	40.25	6,01208142291e-04	2,84315375033e-03	0.947,0.786,0.954	1.0,1.0,1.0	-0.104
112149	SEC22C	SEC22C:8	3:42597421-42597487	07:10:00	-	213,135,128	38,28,19	238,189,157	4,2,0	95.9167	0,00000000000e+00	0,00000000000e+00	0.796,0.771,0.825	0.976,0.985,1.0	-0.19
112188	USP20	USP20:4	9:132618585-132618639	03:05:00	+	10,11,18	1,5,7	46,52,32	0,0,0	15.1667	3,95397437014e-09	3,74973370334e-08	0.881,0.619,0.655	1.0,1.0,1.0	-0.282
112192	USP20	USP20:10	9:132627581-132627660	09:11:00	+	7,2,4	7,9,8	80,77,45	2,5,2	20.6667	6,66133814775e-16	1,23919469727e-14	0.397,0.128,0.248	0.963,0.91,0.937	-0.679
112214	NCOR1	NCOR1:35	17:15971207-15971435	1 day, 10:36:00	-	237,133,158	28,23,18	330,311,302	19,8,18	132,0833333333333	1,77348674624e-06	1,21038706018e-05	0.809,0.743,0.814	0.897,0.951,0.893	-0.125
112220	NCOR1	NCOR1:28	17:15983721-15983823	1 day, 3:29:00	-	181,145,161	35,32,39	379,431,341	1,2,0	145,5833333333333	0,00000000000e+00	0,00000000000e+00	0.756,0.73,0.712	0.996,0.992,1.0	-0.263
112232	NCOR1	NCOR1:10	17:16054903-16054930	09:11:00	-	24,16,24	122,89,77	80,93,72	103,122,99	76.75	2,24964491480e-12	3,00337186234e-11	0.144,0.133,0.21	0.398,0.394,0.383	-0.229
112247	FYCO1	FYCO1:10	3:46005827-46005946	09:11:00	-	33,29,20	5,7,7	141,92,125	10,5,7	40.0833	5,70251543018e-04	2,70528333547e-03	0.787,0.699,0.615	0.888,0.911,0.909	-0.202
112256	DNAJC27	DNAJC27:9	2:25174262-25174423	07:10:00	-	53,34,29	15,16,18	113,68,48	7,10,6	34.75	3,04614704805e-06	2,01260293406e-05	0.639,0.515,0.446	0.89,0.773,0.8	-0.288
112257	DNAJC27	DNAJC27:8	2:25176418-25176504	07:09:00	-	5,1,0	25,11,10	17,11,16	41,31,22	15.8333	3,19403727558e-04	1,57709422100e-03	0.113,0.055,0.0	0.209,0.185,0.317	-0.181
112258	DNAJC27	DNAJC27:5	2:25181415-25181470	04:06:00	-	11,5,0	56,34,32	51,45,28	28,24,23	28.0833	0,00000000000e+00	0,00000000000e+00	0.126,0.098,0.0	0.573,0.58,0.472	-0.467
112259	DNAJC27	DNAJC27:4	2:25186273-25186343	03:06:00	-	79,45,54	0,6,6	45,42,37	0,0,0	26.1667	7,93488329875e-05	4,29607369219e-04	1.0,0.837,0.86	1.0,1.0,1.0	-0.101
112261	ILVBL	ILVBL:15	19:15226376-15226482	14:16:00	-	157,125,146	9,12,15	365,281,249	4,0,2	113,7500000000000	8,65418847695e-13	1,20278080009e-11	0.911,0.86,0.851	0.982,1.0,0.987	-0.116
112296	STK36	STK36:2	2:219537463-219537636	01:03:00	+	16,19,21	1,1,7	61,65,55	0,0,0	20.5	3,50775749935e-06	2,29917288897e-05	0.889,0.905,0.6	1.0,1.0,1.0	-0.202
112298	STK36	STK36:7	2:219543890-219543984	06:08:00	+	25,22,17	2,3,4	54,46,53	0,0,1	18.9167	2,05978930541e-05	1,21273996449e-04	0.885,0.819,0.724	1.0,1.0,0.97	-0.181
112300	STK36	STK36:8	2:219544282-219544452	06:09:00	+	29,22,23	2,3,3	56,36,55	0,0,1	19.1667	1,01149417190e-04	5,38783710328e-04	0.879,0.786,0.793	1.0,1.0,0.965	-0.169
112307	STK36	STK36:13	2:219554581-219554679	12:14:00	+	24,19,14	6,6,2	67,56,56	0,0,0	20.8333	3,85646070633e-10	4,07701856179e-09	0.708,0.658,0.81	1.0,1.0,1.0	-0.275
112313	STK36	STK36:17	2:219557962-219558067	16:18:00	+	26,23,16	1,7,0	68,66,56	0,0,1	22	4,14966355502e-04	2,01081041755e-03	0.939,0.66,1.0	1.0,1.0,0.971	-0.124
112328	STK36	STK36:24	2:219562185-219562333	23:25:00	+	27,22,28	6,4,5	93,94,41	2,0,1	26.9167	4,20966018710e-08	3,53460316223e-07	0.694,0.735,0.739	0.959,1.0,0.954	-0.248
112338	NEK7	NEK7:2	1:198201682-198201767	01:03:00	+	291,273,292	27,29,34	834,718,694	12,9,7	268,3333333333333	0,00000000000e+00	0,00000000000e+00	0.874,0.858,0.846	0.978,0.981,0.985	-0.122
112340	NEK7	NEK7:2	1:198201682-198201767	01:05:00	+	208,178,190	19,17,21	488,402,404	0,0,0	160,5833333333333	0,00000000000e+00	0,00000000000e+00	0.875,0.87,0.853	1.0,1.0,1.0	-0.134
112344	NEK7	NEK7:3	1:198222169-198222310	01:04:00	+	105,109,99	10,7,13	320,323,275	4,2,3	105,8333333333333	6,56846799174e-11	7,56922060759e-10	0.845,0.89,0.798	0.976,0.988,0.979	-0.137
112345	NEK7	NEK7:3	1:198222169-198222310	01:05:00	+	68,75,86	19,17,21	14,11,7	0,0,0	26.5	2,91927323426e-08	2,50248235953e-07	0.649,0.695,0.679	1.0,1.0,1.0	-0.326
112347	NEK7	NEK7:3	1:198222169-198222310	01:08:00	+	31,33,39	3,2,5	12,10,7	0,0,0	11.8333	4,32824031840e-05	2,43704583460e-04	0.842,0.895,0.801	1.0,1.0,1.0	-0.154
112349	NEK7	NEK7:3	1:198222169-198222310	02:04:00	+	178,188,192	13,13,25	663,647,563	6,5,7	208,3333333333333	1,11022302463e-16	2,17623451916e-15	0.876,0.882,0.799	0.983,0.985,0.977	-0.129
112350	NEK7	NEK7:3	1:198222169-198222310	02:05:00	+	139,149,175	21,11,21	338,310,278	0,0,0	120,1666666666667	0,00000000000e+00	0,00000000000e+00	0.774,0.875,0.812	1.0,1.0,1.0	-0.18
112354	NEK7	NEK7:4	1:198231704-198231767	01:05:00	+	87,80,81	19,17,21	304,283,245	0,0,0	94.75	0,00000000000e+00	0,00000000000e+00	0.764,0.769,0.732	1.0,1.0,1.0	-0.245
112355	NEK7	NEK7:4	1:198231704-198231767	02:05:00	+	90,86,93	21,11,21	306,286,249	0,0,0	96.9167	0,00000000000e+00	0,00000000000e+00	0.752,0.847,0.758	1.0,1.0,1.0	-0.214
112356	NEK7	NEK7:4	1:198231704-198231767	03:05:00	+	160,163,141	44,52,55	627,620,527	3,2,0	199,5000000000000	0,00000000000e+00	0,00000000000e+00	0.72,0.689,0.645	0.993,0.995,1.0	-0.311
112366	NEK7	NEK7:6	1:198247090-198247199	05:07:00	+	222,182,231	51,55,63	749,706,626	0,0,0	240,4166666666667	0,00000000000e+00	0,00000000000e+00	0.717,0.658,0.681	1.0,1.0,1.0	-0.315
112381	PLK4	PLK4:4	4:128804416-128804512	03:05:00	+	61,24,31	14,12,23	148,121,114	5,0,1	46.1667	0,00000000000e+00	0,00000000000e+00	0.727,0.55,0.452	0.948,1.0,0.986	-0.402
112385	PLK4	PLK4:10	4:128812733-128812836	09:11:00	+	16,21,30	22,4,13	118,75,82	3,1,1	32.1667	2,13571382801e-11	2,59215008478e-10	0.302,0.758,0.579	0.959,0.978,0.98	-0.426
112387	PLK4	PLK4:12	4:128814439-128814573	11:14:00	+	21,17,18	9,0,4	80,55,50	0,0,0	21.1667	1,39240730390e-07	1,09772088398e-06	0.553,1.0,0.705	1.0,1.0,1.0	-0.247
112388	PLK4	PLK4:13	4:128814667-128814759	11:14:00	+	18,13,9	9,0,4	78,66,51	0,0,0	20.6667	7,10200895870e-08	5,79953562046e-07	0.555,1.0,0.583	1.0,1.0,1.0	-0.287
112407	USP28	USP28:7	11:113704970-113705057	05:08:00	-	74,49,36	11,13,4	188,147,142	8,3,1	56.3333	4,42258345501e-08	3,70072823263e-07	0.81,0.706,0.851	0.937,0.969,0.989	-0.176
112416	BCL7B	BCL7B:4	7:72957877-72957974	03:06:00	-	28,21,31	3,2,7	97,106,85	3,1,2	32.1667	1,40479856807e-04	7,31970781670e-04	0.851,0.865,0.73	0.952,0.985,0.963	-0.151
112417	BCL7B	BCL7B:4	7:72957877-72957974	03:05:00	-	84,60,61	28,35,24	270,264,239	32,26,18	95.0833	3,89066556750e-12	5,07138329401e-11	0.647,0.511,0.608	0.837,0.861,0.89	-0.274
112424	CYP26B1	CYP26B1:5	2:72361889-72362045	04:06:00	-	26,35,39	0,7,5	91,73,64	0,0,0	28.3333	5,02028554505e-07	3,68715078319e-06	1.0,0.714,0.796	1.0,1.0,1.0	-0.163
112438	AGFG1	AGFG1:10	2:228401340-228401420	05:12:00	+	201,130,193	18,23,20	0,0,4	5,3,4	50.0833	1,00635881850e-08	9,11340529250e-08	0.88,0.787,0.863	0.0,0.0,0.396	0.711
112439	AGFG1	AGFG1:11	2:228401616-228401709	10:12:00	+	551,429,429	310,210,272	1683,1223,1277	0,3,6	532,7500000000000	0,00000000000e+00	0,00000000000e+00	0.524,0.559,0.494	1.0,0.996,0.992	-0.47
112497	EXOSC10	EXOSC10:16	1:11137421-11137500	15:17:00	-	36,40,29	15,12,5	281,251,244	3,2,0	76.5	0,00000000000e+00	0,00000000000e+00	0.612,0.687,0.792	0.984,0.988,1.0	-0.294
112502	EXOSC10	EXOSC10:13	1:11140555-11140571	12:14:00	-	2,7,3	9,6,2	38,42,29	2,10,1	12.5833	1,12167151886e-05	6,85508225891e-05	0.168,0.515,0.577	0.945,0.792,0.963	-0.48
112504	EXOSC10	EXOSC10:13	1:11140555-11140606	12:14:00	-	23,30,19	9,6,2	230,194,175	2,10,1	58.4167	1,78547417184e-07	1,38915213434e-06	0.657,0.789,0.877	0.989,0.936,0.992	-0.198
112532	PIK3R2	PIK3R2:4	19:18271728-18271779	03:07:00	+	26,15,25	0,5,9	39,20,34	0,0,0	14.4167	6,64191767030e-07	4,79921082517e-06	1.0,0.692,0.676	1.0,1.0,1.0	-0.211
112536	PIK3R2	PIK3R2:6	19:18272088-18272305	05:07:00	+	140,117,114	16,18,10	242,158,192	4,6,7	85.3333	4,54881329159e-07	3,36317400070e-06	0.814,0.765,0.851	0.968,0.929,0.932	-0.133
112537	PIK3R2	PIK3R2:8	19:18273011-18273120	07:09:00	+	157,112,110	6,20,18	254,203,164	0,0,0	87	1,11022302463e-16	2,17623451916e-15	0.938,0.765,0.78	1.0,1.0,1.0	-0.172
112539	PIK3R2	PIK3R2:10	19:18273776-18273957	09:11:00	+	203,125,188	17,18,12	344,290,275	8,0,2	123,5000000000000	4,57944793197e-12	5,92913663043e-11	0.857,0.776,0.887	0.956,1.0,0.986	-0.141
112542	TRIP4	TRIP4:8	15:64706283-64706410	07:09:00	+	74,79,64	13,9,6	229,180,172	5,3,4	69.8333	9,20833507223e-08	7,42418150048e-07	0.756,0.827,0.853	0.961,0.97,0.959	-0.151
112570	YDJC	YDJC:4	22:21983298-21983476	03:05:00	-	91,101,93	126,104,133	392,163,234	132,99,89	146,4166666666667	1,92538207600e-11	2,35006672392e-10	0.265,0.327,0.259	0.598,0.452,0.568	-0.256
112588	GLRX3	GLRX3:7	10:131967696-131967754	05:08:00	+	187,128,162	13,15,9	274,277,205	0,0,0	105,8333333333333	4,14113188185e-14	6,54805494182e-13	0.912,0.861,0.929	1.0,1.0,1.0	-0.099
112592	GLRX3	GLRX3:7	10:131967696-131967754	06:09:00	+	158,121,123	27,19,20	204,220,195	4,4,3	91.5	1,11022302463e-15	2,03415375099e-14	0.809,0.822,0.817	0.974,0.976,0.979	-0.16
112597	GLRX3	GLRX3:8	10:131969847-131969900	06:09:00	+	199,139,148	27,19,20	267,220,202	4,4,3	104,3333333333333	1,01030295241e-14	1,69763891902e-13	0.846,0.845,0.846	0.98,0.976,0.98	-0.133
112605	GLRX3	GLRX3:10	10:131973260-131973353	09:11:00	+	789,563,620	82,70,85	1155,979,835	9,5,5	433,0833333333333	0,00000000000e+00	0,00000000000e+00	0.856,0.833,0.819	0.988,0.992,0.99	-0.154
112612	CLCN6	CLCN6:16	1:11894292-11894452	15:17:00	+	25,11,7	5,2,2	39,18,23	0,1,0	11.0833	5,91984538212e-06	3,76418134599e-05	0.714,0.733,0.636	1.0,0.9,1.0	-0.272
112632	RAD54B	RAD54B:15	8:95390795-95390862	14:16:00	-	13,10,6	7,8,7	82,64,54	0,0,0	20.9167	0,00000000000e+00	0,00000000000e+00	0.563,0.465,0.373	1.0,1.0,1.0	-0.533
112633	RAD54B	RAD54B:13	8:95399211-95399387	12:14:00	-	50,40,49	1,7,4	128,71,81	0,0,0	35.9167	9,95995244835e-07	7,03026760490e-06	0.962,0.741,0.86	1.0,1.0,1.0	-0.146
112650	GPCPD1	GPCPD1:16	20:5542110-5542176	15:17:00	-	60,36,39	11,14,12	83,88,59	0,0,0	33.5	1,11022302463e-16	2,17623451916e-15	0.792,0.642,0.694	1.0,1.0,1.0	-0.291
112653	GPCPD1	GPCPD1:13	20:5548128-5548206	12:14:00	-	75,38,39	3,7,6	75,59,55	0,0,0	29.75	1,74294017552e-07	1,35800939582e-06	0.943,0.782,0.811	1.0,1.0,1.0	-0.155
112654	GPCPD1	GPCPD1:13	20:5548128-5548206	11:14:00	-	25,19,18	6,6,4	22,22,17	0,0,0	11.5833	1,74237322348e-08	1,53389322033e-07	0.734,0.677,0.748	1.0,1.0,1.0	-0.28
112655	GPCPD1	GPCPD1:12	20:5550792-5550885	11:14:00	-	51,37,38	6,6,4	47,34,35	0,0,0	21.5	1,75183541673e-07	1,36435563757e-06	0.84,0.793,0.855	1.0,1.0,1.0	-0.171
112656	GPCPD1	GPCPD1:12	20:5550792-5550885	11:13:00	-	102,59,58	4,9,5	100,71,73	0,0,0	40.0833	1,43829317678e-07	1,13174849818e-06	0.94,0.803,0.878	1.0,1.0,1.0	-0.126
112660	GPCPD1	GPCPD1:6	20:5564926-5564968	03:07:00	-	66,66,34	5,10,12	26,19,15	0,0,0	21.0833	3,18092818752e-07	2,39600798955e-06	0.912,0.838,0.69	1.0,1.0,1.0	-0.187
112661	GPCPD1	GPCPD1:5	20:5566839-5566915	04:06:00	-	7,3,6	18,11,9	36,57,37	21,19,22	20.5	3,04983205091e-06	2,01442171378e-05	0.206,0.154,0.308	0.533,0.667,0.529	-0.354
112663	GPCPD1	GPCPD1:4	20:5573972-5574057	03:06:00	-	29,18,12	43,40,21	49,44,40	3,5,1	25.4167	0,00000000000e+00	0,00000000000e+00	0.302,0.224,0.268	0.913,0.849,0.962	-0.643
112665	GPCPD1	GPCPD1:2	20:5585009-5585086	01:03:00	-	52,45,33	5,3,5	53,51,27	0,2,0	23	8,12964413179e-05	4,39315494758e-04	0.873,0.909,0.814	1.0,0.944,1.0	-0.116
112669	YTHDC2	YTHDC2:5	5:112862282-112862482	02:06:00	+	79,62,59	14,7,8	112,141,96	32,44,25	56.5833	1,97197429361e-03	8,59294061517e-03	0.738,0.816,0.787	0.636,0.616,0.658	0.144
112679	YTHDC2	YTHDC2:20	5:112899069-112899189	19:21:00	+	130,85,83	14,13,10	301,214,213	0,0,0	88.5833	0,00000000000e+00	0,00000000000e+00	0.838,0.785,0.822	1.0,1.0,1.0	-0.185
112688	USP34	USP34:76	2:61430274-61430398	74:77	-	45,41,31	15,19,14	132,97,95	6,1,3	41.5833	1,11022302463e-16	2,17623451916e-15	0.622,0.542,0.549	0.924,0.982,0.946	-0.38
112689	USP34	USP34:75	2:61431390-61431515	74:77	-	50,27,32	15,19,14	131,141,93	6,1,3	44.3333	3,33066907388e-16	6,33225655617e-15	0.646,0.438,0.556	0.923,0.987,0.944	-0.405
112690	USP34	USP34:75	2:61431390-61431515	74:76	-	105,55,55	0,6,5	302,304,204	0,0,2	86.5	5,43680154969e-05	3,01797792559e-04	1.0,0.834,0.858	1.0,1.0,0.982	-0.097
112692	USP34	USP34:72	2:61433894-61434021	71:73	-	106,76,94	29,17,17	312,285,225	0,0,0	96.75	0,00000000000e+00	0,00000000000e+00	0.665,0.708,0.75	1.0,1.0,1.0	-0.292
112700	USP34	USP34:66	2:61449753-61449798	65:67	-	32,18,29	5,2,2	169,151,129	0,1,0	44.8333	4,56632883468e-05	2,56268958520e-04	0.832,0.874,0.918	1.0,0.992,1.0	-0.123
112702	USP34	USP34:66	2:61449753-61449798	63:67	-	6,6,2	20,21,15	26,16,16	0,0,0	10.6667	0,00000000000e+00	0,00000000000e+00	0.188,0.181,0.093	1.0,1.0,1.0	-0.846
112703	USP34	USP34:65	2:61450194-61450299	64:67	-	34,11,9	8,3,6	100,96,73	0,0,0	28.3333	5,67434987886e-13	8,02677576147e-12	0.715,0.684,0.47	1.0,1.0,1.0	-0.377
112704	USP34	USP34:65	2:61450194-61450299	64:66	-	56,21,34	1,5,2	242,229,183	0,1,0	64.5	7,03249044470e-04	3,28957238764e-03	0.971,0.713,0.909	1.0,0.993,1.0	-0.133
112705	USP34	USP34:64	2:61450382-61450431	63:67	-	16,14,15	20,21,15	51,50,43	0,0,0	20.4167	0,00000000000e+00	0,00000000000e+00	0.377,0.336,0.431	1.0,1.0,1.0	-0.619
112709	USP34	USP34:58	2:61462979-61463045	2 days, 9:59:00	-	80,62,46	26,21,26	267,218,192	1,0,1	78.3333	0,00000000000e+00	0,00000000000e+00	0.682,0.673,0.552	0.995,1.0,0.993	-0.36
112710	USP34	USP34:56	2:61463295-61463371	2 days, 7:57:00	-	130,90,102	6,6,10	313,279,245	0,0,0	98.4167	2,04256944691e-10	2,22918601910e-09	0.935,0.909,0.872	1.0,1.0,1.0	-0.095
112718	USP34	USP34:44	2:61492531-61492692	1 day, 19:45:00	-	188,145,170	10,12,13	482,415,303	2,3,0	145,2500000000000	5,07371922254e-14	7,95400454729e-13	0.904,0.858,0.867	0.992,0.986,1.0	-0.116
112726	USP34	USP34:37	2:61510543-61510584	1 day, 12:38:00	-	75,50,37	4,11,9	227,139,135	0,0,0	57.25	3,96682686699e-13	5,69033203457e-12	0.937,0.782,0.764	1.0,1.0,1.0	-0.172
112727	USP34	USP34:37	2:61510543-61510584	1 day, 11:38:00	-	29,16,9	16,9,10	75,43,39	0,0,0	20.5	0,00000000000e+00	0,00000000000e+00	0.589,0.584,0.415	1.0,1.0,1.0	-0.471
112728	USP34	USP34:36	2:61512009-61512092	1 day, 11:38:00	-	21,29,17	16,9,10	39,28,22	0,0,0	15.9167	2,04281036531e-14	3,32954361020e-13	0.459,0.676,0.524	1.0,1.0,1.0	-0.447
112734	USP34	USP34:25	2:61542009-61542109	23:26:00	-	72,63,39	17,12,11	133,124,96	1,0,0	47.3333	0,00000000000e+00	0,00000000000e+00	0.718,0.76,0.681	0.988,1.0,1.0	-0.276
112736	USP34	USP34:24	2:61544788-61544902	23:26:00	-	83,40,41	17,12,11	169,137,125	1,0,0	53	0,00000000000e+00	0,00000000000e+00	0.736,0.655,0.68	0.99,1.0,1.0	-0.306
112737	USP34	USP34:24	2:61544788-61544902	23:25:00	-	174,109,103	10,14,9	456,363,339	3,3,4	132,2500000000000	6,48625597677e-12	8,28573571778e-11	0.908,0.816,0.867	0.989,0.986,0.98	-0.121
112741	USP34	USP34:22	2:61552509-61552592	21:26:00	-	36,23,26	6,10,5	118,82,73	0,0,0	31.5833	2,78554956878e-13	4,05612807492e-12	0.795,0.598,0.771	1.0,1.0,1.0	-0.279
112742	USP34	USP34:22	2:61552509-61552592	21:23:00	-	99,62,81	41,29,18	328,228,202	1,3,0	91	0,00000000000e+00	0,00000000000e+00	0.61,0.58,0.744	0.995,0.98,1.0	-0.347
112746	USP34	USP34:15	2:61575890-61576021	13:16:00	-	166,107,115	6,7,18	229,193,146	1,0,0	82.3333	1,94275706633e-11	2,37020310785e-10	0.937,0.891,0.774	0.992,1.0,1.0	-0.13
112747	USP34	USP34:14	2:61576384-61576420	13:16:00	-	32,20,24	6,7,18	75,59,51	1,0,0	24.4167	1,51656465164e-13	2,26509853175e-12	0.812,0.698,0.519	0.984,1.0,1.0	-0.318
112748	USP34	USP34:14	2:61576384-61576420	13:15:00	-	103,87,67	45,28,36	342,318,228	0,0,0	104,5000000000000	0,00000000000e+00	0,00000000000e+00	0.65,0.716,0.601	1.0,1.0,1.0	-0.344
112753	USP34	USP34:11	2:61597455-61597548	09:12:00	-	55,62,38	16,8,13	107,115,75	0,0,0	40.75	1,11022302463e-16	2,17623451916e-15	0.681,0.828,0.644	1.0,1.0,1.0	-0.282
112760	USP34	USP34:7	2:61610403-61610471	06:08:00	-	126,107,67	14,14,18	273,217,208	6,2,7	88.25	3,96294108640e-11	4,67389989827e-10	0.862,0.841,0.72	0.969,0.987,0.954	-0.162
112784	ZNF568	ZNF568:3	19:37413487-37413748	02:05:00	+	4,6,18	25,9,23	17,17,24	2,2,5	12.6667	1,27749144596e-10	1,42427575357e-09	0.074,0.25,0.281	0.81,0.81,0.706	-0.574
112801	POLR3F	POLR3F:6	20:18455718-18455831	05:08:00	+	54,37,59	1,11,9	76,116,67	0,0,0	35.8333	2,24320173547e-09	2,18643871456e-08	0.969,0.658,0.79	1.0,1.0,1.0	-0.194
112803	POLR3F	POLR3F:7	20:18460681-18460825	05:08:00	+	68,67,77	1,11,9	166,133,116	0,0,0	54	4,99464580805e-10	5,22002811309e-09	0.972,0.757,0.814	1.0,1.0,1.0	-0.152
112806	POLR3F	POLR3F:9	20:18462266-18462454	08:10:00	+	50,44,54	8,14,13	120,131,125	9,4,3	47.9167	9,47238906202e-08	7,62342105181e-07	0.758,0.611,0.675	0.87,0.942,0.954	-0.241
112809	PTPLB	PTPLB:4	3:123247232-123247321	02:05:00	-	96,80,89	11,11,20	168,127,125	0,0,0	60.5833	0,00000000000e+00	0,00000000000e+00	0.846,0.821,0.737	1.0,1.0,1.0	-0.199
112821	C8orf38	C8orf38:9	8:96044222-96044322	08:14:00	+	22,35,31	6,4,2	55,33,28	0,3,0	18.25	3,67390377039e-04	1,79467823886e-03	0.688,0.841,0.903	1.0,0.869,1.0	-0.146
112824	C8orf38	C8orf38:11	8:96047681-96047804	08:14:00	+	44,54,46	6,4,2	92,79,67	0,3,0	33.0833	1,16567827706e-04	6,15089419051e-04	0.802,0.882,0.927	1.0,0.936,1.0	-0.108
112829	C8orf38	C8orf38:16	8:96059221-96059355	15:17:00	+	133,83,71	8,9,5	203,218,155	1,3,1	74.1667	1,00891483723e-07	8,08726193253e-07	0.898,0.83,0.883	0.991,0.975,0.988	-0.114
112839	KIAA1324L	KIAA1324L:24	7:86521039-86521205	23:25:00	-	104,89,86	5,7,21	201,196,187	8,5,9	76.5	1,51003029607e-03	6,69475680504e-03	0.912,0.864,0.672	0.926,0.951,0.912	-0.114
112843	KIAA1324L	KIAA1324L:18	7:86541387-86541561	17:19:00	-	128,93,85	19,12,18	358,286,229	1,6,5	103,3333333333333	1,11022302463e-16	2,17623451916e-15	0.771,0.795,0.702	0.994,0.96,0.958	-0.215
112845	KIAA1324L	KIAA1324L:16	7:86544038-86544176	13:17:00	-	88,55,57	11,6,9	155,128,78	1,0,0	49	2,25253149466e-12	3,00685403188e-11	0.807,0.827,0.768	0.988,1.0,1.0	-0.195
112848	KIAA1324L	KIAA1324L:15	7:86547757-86547860	13:16:00	-	49,51,32	7,7,3	103,96,88	0,0,0	36.3333	1,03735031676e-09	1,04855940663e-08	0.806,0.813,0.864	1.0,1.0,1.0	-0.172
112849	KIAA1324L	KIAA1324L:14	7:86548535-86548626	13:16:00	-	60,45,47	7,7,3	101,101,74	0,0,0	37.0833	6,39708896966e-09	5,91859460290e-08	0.843,0.801,0.907	1.0,1.0,1.0	-0.15
112914	GMPPA	GMPPA:10	2:220370416-220370483	09:11:00	+	40,31,34	7,10,10	70,46,56	4,10,2	26.6667	4,92241806008e-03	2,00786265215e-02	0.799,0.683,0.702	0.924,0.762,0.951	-0.151
112940	NT5DC3	NT5DC3:10	12:104182615-104182697	09:11:00	-	21,14,13	5,1,6	130,116,121	2,2,1	36	6,12276133682e-07	4,44370087080e-06	0.732,0.901,0.585	0.977,0.974,0.987	-0.24
112941	NT5DC3	NT5DC3:10	12:104182615-104182697	08:11:00	-	9,13,4	1,5,3	38,40,48	0,0,0	13.4167	1,36260848271e-07	1,07571995846e-06	0.854,0.628,0.464	1.0,1.0,1.0	-0.351
112944	NT5DC3	NT5DC3:9	12:104186941-104187043	08:11:00	-	28,6,23	1,5,3	141,71,69	0,0,0	28.9167	9,14700087962e-06	5,66386446237e-05	0.944,0.418,0.821	1.0,1.0,1.0	-0.272
112948	NT5DC3	NT5DC3:9	12:104186941-104187043	06:10:00	-	10,5,8	3,0,3	67,57,50	0,0,0	16.9167	4,15108008223e-04	2,01140661712e-03	0.666,1.0,0.614	1.0,1.0,1.0	-0.24
112954	NT5DC3	NT5DC3:7	12:104187714-104187775	06:10:00	-	9,6,5	3,0,3	72,51,46	0,0,0	16.25	5,43980404936e-04	2,59009178791e-03	0.682,1.0,0.543	1.0,1.0,1.0	-0.258
112956	NT5DC3	NT5DC3:7	12:104187714-104187775	06:08:00	-	24,6,18	9,7,14	224,141,129	3,0,0	47.9167	0,00000000000e+00	0,00000000000e+00	0.656,0.38,0.479	0.982,1.0,1.0	-0.489
112960	NT5DC3	NT5DC3:5	12:104192364-104192455	02:06:00	-	17,15,18	7,7,7	65,46,44	0,2,0	19	1,13498099807e-12	1,55838126746e-11	0.603,0.573,0.616	1.0,0.935,1.0	-0.381
112968	PRDX1	PRDX1:4	1:45980544-45980667	02:06:00	-	53,76,73	0,1,2	15,8,8	0,2,4	20.1667	2,25238868924e-03	9,72192936757e-03	1.0,0.977,0.953	1.0,0.688,0.524	0.239
112976	TMEM201	TMEM201:6	1:9662126-9662330	05:07:00	+	91,74,54	2,4,4	251,177,197	0,0,0	71.1667	1,64134646657e-04	8,47094716888e-04	0.958,0.902,0.871	1.0,1.0,1.0	-0.09
113010	RAB3GAP2	RAB3GAP2:31	1:220331143-220331218	1 day, 6:32:00	-	31,33,30	5,5,7	280,230,221	0,0,0	70.1667	1,83741910575e-13	2,71987871326e-12	0.806,0.815,0.742	1.0,1.0,1.0	-0.212
113011	RAB3GAP2	RAB3GAP2:31	1:220331143-220331218	1 day, 3:32:00	-	12,8,11	2,2,5	76,55,67	0,0,0	19.8333	1,48808369516e-07	1,16832936450e-06	0.801,0.728,0.596	1.0,1.0,1.0	-0.292
113017	RAB3GAP2	RAB3GAP2:29	1:220335539-220335610	1 day, 3:30:00	-	11,10,8	6,5,8	78,79,40	0,0,0	20.4167	1,11022302463e-16	2,17623451916e-15	0.556,0.577,0.405	1.0,1.0,1.0	-0.487
113019	RAB3GAP2	RAB3GAP2:28	1:220338074-220338137	1 day, 3:29:00	-	9,10,8	2,1,2	103,73,82	0,0,0	24.1667	1,28781739512e-02	4,86647420452e-02	0.761,0.876,0.739	1.0,1.0,1.0	-0.208
113020	RAB3GAP2	RAB3GAP2:28	1:220338074-220338141	1 day, 3:30:00	-	10,13,6	6,5,8	77,81,85	0,0,0	24.25	2,22044604925e-16	4,26958699753e-15	0.536,0.644,0.342	1.0,1.0,1.0	-0.493
113026	RAB3GAP2	RAB3GAP2:19	1:220358992-220359083	18:20:00	-	48,35,48	8,8,6	268,216,208	0,0,0	70.4167	7,77156117238e-16	1,43879082740e-14	0.789,0.732,0.833	1.0,1.0,1.0	-0.215
113032	RAB3GAP2	RAB3GAP2:6	1:220384296-220384344	05:07:00	-	26,16,13	11,15,11	162,156,160	3,0,4	48.0833	0,00000000000e+00	0,00000000000e+00	0.643,0.448,0.474	0.976,1.0,0.968	-0.46
113040	FAM104A	FAM104A:3	17:71208816-71208879	02:04:00	-	5,7,3	147,97,124	22,32,48	146,85,138	71.1667	1,29563026974e-13	1,94912799351e-12	0.024,0.049,0.017	0.096,0.21,0.197	-0.138
113044	ORC6L	ORC6L:4	16:46727004-46727094	03:05:00	+	259,164,184	30,27,20	525,380,331	2,0,0	160,1666666666667	0,00000000000e+00	0,00000000000e+00	0.844,0.792,0.852	0.994,1.0,1.0	-0.169
113071	RIPK2	RIPK2:2	8:90775056-90775210	01:03:00	+	138,94,130	63,72,83	163,118,134	56,49,36	94.6667	1,14459198624e-03	5,17696923783e-03	0.523,0.395,0.439	0.593,0.546,0.65	-0.144
113097	CCDC88A	CCDC88A:25	2:55536297-55536390	1 day, 0:26:00	-	94,65,72	2,9,5	283,243,236	0,0,0	84.0833	3,67409866975e-08	3,11079061808e-07	0.967,0.817,0.899	1.0,1.0,1.0	-0.106
113116	CCDC88A	CCDC88A:10	2:55576653-55576735	05:11:00	-	34,36,37	1,8,0	84,77,86	0,0,0	30.25	3,20034267673e-04	1,58006317176e-03	0.957,0.745,1.0	1.0,1.0,1.0	-0.099
113118	CCDC88A	CCDC88A:9	2:55582714-55582887	08:11:00	-	27,36,28	3,6,0	105,105,113	2,1,2	35.6667	3,02651082542e-03	1,27888991409e-02	0.818,0.75,1.0	0.963,0.981,0.966	-0.114
113138	CCDC88A	CCDC88A:6	2:55599587-55599646	05:11:00	-	22,19,21	1,8,0	65,52,40	0,0,0	19	1,47835960158e-04	7,67929630542e-04	0.941,0.631,1.0	1.0,1.0,1.0	-0.143
113154	CREB5	CREB5:6	7:28527792-28527864	02:08:00	+	28,23,20	3,2,1	118,131,101	0,3,0	35.8333	7,30464773394e-03	2,88979043028e-02	0.864,0.886,0.931	1.0,0.967,1.0	-0.095
113156	CREB5	CREB5:6	7:28527792-28527864	04:08:00	+	27,34,27	13,5,6	160,166,145	4,8,2	49.75	3,24398730100e-08	2,76525923421e-07	0.585,0.822,0.753	0.964,0.934,0.98	-0.239
113157	CREB5	CREB5:6	7:28527792-28527864	04:09:00	+	12,12,12	45,45,53	44,41,35	2,12,3	26.3333	0,00000000000e+00	0,00000000000e+00	0.153,0.153,0.133	0.937,0.699,0.888	-0.695
113159	CREB5	CREB5:8	7:28534523-28534617	02:09:00	+	38,21,29	20,15,18	94,75,95	2,1,0	34	0,00000000000e+00	0,00000000000e+00	0.54,0.464,0.499	0.967,0.979,1.0	-0.481
113161	CREB5	CREB5:8	7:28534523-28534617	04:09:00	+	48,24,34	45,45,53	98,80,97	2,12,3	45.0833	0,00000000000e+00	0,00000000000e+00	0.397,0.248,0.284	0.968,0.805,0.952	-0.599
113163	CREB5	CREB5:8	7:28534523-28534617	06:09:00	+	66,54,56	6,7,9	256,252,252	3,5,6	81	2,06456773233e-07	1,59378551472e-06	0.872,0.826,0.793	0.981,0.969,0.963	-0.141
113164	CREB5	CREB5:9	7:28547233-28547355	02:10:00	+	95,64,76	5,3,5	155,122,112	0,0,0	53.0833	6,75521140858e-06	4,26149831634e-05	0.913,0.922,0.894	1.0,1.0,1.0	-0.09
113165	CREB5	CREB5:9	7:28547233-28547355	04:10:00	+	121,97,113	18,5,4	155,133,115	0,0,0	63.4167	4,54847381981e-10	4,77357798797e-09	0.788,0.915,0.94	1.0,1.0,1.0	-0.119
113171	CREB5	CREB5:10	7:28609982-28610155	09:12:00	+	161,122,136	49,48,29	275,290,274	8,2,0	116,1666666666667	0,00000000000e+00	0,00000000000e+00	0.622,0.56,0.701	0.945,0.986,1.0	-0.349
113184	SATB2	SATB2:15	2:200173482-200173680	14:16:00	-	107,57,78	2,6,4	203,195,158	0,0,0	67.5	1,18181865395e-05	7,20189489374e-05	0.964,0.826,0.907	1.0,1.0,1.0	-0.101
113187	SATB2	SATB2:11	2:200233327-200233430	10:12:00	-	143,58,108	8,8,7	214,165,171	0,3,0	73.75	1,15217618779e-08	1,03652686270e-07	0.914,0.812,0.902	1.0,0.97,1.0	-0.114
113228	PCGF5	PCGF5:5	10:93000240-93000337	03:08:00	+	30,20,20	14,19,16	43,45,39	0,1,0	20.5833	0,00000000000e+00	0,00000000000e+00	0.566,0.391,0.433	1.0,0.965,1.0	-0.525
113233	PCGF5	PCGF5:7	10:93008421-93008481	03:08:00	+	7,11,9	14,19,16	18,26,29	0,1,0	12.5	0,00000000000e+00	0,00000000000e+00	0.264,0.294,0.288	1.0,0.949,1.0	-0.701
113235	PCGF5	PCGF5:7	10:93008421-93008481	06:08:00	+	25,23,21	17,17,12	81,70,83	4,0,1	29.5	0,00000000000e+00	0,00000000000e+00	0.513,0.493,0.557	0.936,1.0,0.983	-0.452
113241	FBXL20	FBXL20:13	17:37421649-37421706	12:14:00	-	76,37,39	7,5,6	99,96,62	0,0,0	35.5833	7,13296821608e-09	6,56961513005e-08	0.888,0.843,0.826	1.0,1.0,1.0	-0.148
113242	FBXL20	FBXL20:7	17:37441730-37441826	06:08:00	-	30,10,12	3,7,3	70,53,66	2,1,3	21.6667	1,14903332357e-04	6,06721265981e-04	0.86,0.467,0.71	0.955,0.97,0.931	-0.273
113279	GOLGB1	GOLGB1:12	3:121418658-121418732	10:13:00	-	37,46,23	7,14,11	25,29,19	0,0,0	17.5833	1,32277300224e-10	1,47323996523e-09	0.78,0.688,0.584	1.0,1.0,1.0	-0.316
113280	GOLGB1	GOLGB1:11	3:121421327-121421442	10:13:00	-	57,48,40	7,14,11	53,35,28	0,0,0	24.4167	3,24161808507e-11	3,85982616268e-10	0.822,0.661,0.674	1.0,1.0,1.0	-0.281
113282	GOLGB1	GOLGB1:7	3:121438492-121438600	06:08:00	-	23,13,11	27,28,26	27,24,20	5,9,10	18.5833	1,33471314467e-06	9,26699885116e-06	0.332,0.213,0.198	0.759,0.609,0.539	-0.388
113283	GOLGB1	GOLGB1:7	3:121438492-121438615	06:08:00	-	31,21,13	27,28,26	33,22,21	5,9,10	20.5	9,26941966229e-05	4,96733680891e-04	0.388,0.293,0.216	0.784,0.574,0.537	-0.333
113284	GOLGB1	GOLGB1:6	3:121441108-121441225	05:08:00	-	70,77,60	12,10,14	50,54,43	4,0,2	33	4,66088857881e-05	2,61182359057e-04	0.767,0.813,0.707	0.876,1.0,0.924	-0.171
113305	CLMN	CLMN:5	14:95681977-95682070	04:06:00	-	17,47,36	7,1,5	54,33,53	0,0,0	21.0833	1,13937619572e-06	7,99012793318e-06	0.601,0.967,0.817	1.0,1.0,1.0	-0.205
113312	C14orf102	C14orf102:4	14:90778737-90778887	03:05:00	-	72,54,71	6,4,2	54,55,67	0,0,0	32.0833	2,31075957247e-05	1,35313000925e-04	0.858,0.871,0.947	1.0,1.0,1.0	-0.108
113316	PRKACB	PRKACB:10	1:84649719-84649818	09:11:00	+	188,125,92	31,17,18	246,306,210	5,0,4	103,5000000000000	0,00000000000e+00	0,00000000000e+00	0.786,0.816,0.756	0.967,1.0,0.969	-0.193
113320	RAD54L	RAD54L:4	1:46715671-46715791	03:09:00	+	58,38,31	2,4,2	115,98,77	0,0,0	35.4167	7,53469681834e-04	3,51005181623e-03	0.942,0.841,0.896	1.0,1.0,1.0	-0.107
113322	RAD54L	RAD54L:5	1:46724357-46724418	04:08:00	+	16,10,6	0,4,3	85,60,72	0,0,0	21.3333	1,40475598512e-04	7,31970781670e-04	1.0,0.641,0.588	1.0,1.0,1.0	-0.257
113323	RAD54L	RAD54L:5	1:46724357-46724418	04:09:00	+	14,13,9	14,18,11	85,60,74	0,0,0	24.8333	0,00000000000e+00	0,00000000000e+00	0.417,0.34,0.369	1.0,1.0,1.0	-0.625
113328	RAD54L	RAD54L:6	1:46725635-46725771	05:09:00	+	16,7,5	2,3,3	89,71,62	0,0,2	21.6667	1,54239429928e-06	1,06192564880e-05	0.808,0.551,0.467	1.0,1.0,0.942	-0.372
113331	RAD54L	RAD54L:8	1:46726398-46726687	04:09:00	+	25,17,9	14,18,11	96,89,79	0,0,0	29.8333	0,00000000000e+00	0,00000000000e+00	0.472,0.321,0.29	1.0,1.0,1.0	-0.639
113332	RAD54L	RAD54L:8	1:46726398-46726687	05:09:00	+	29,13,6	2,3,3	96,89,79	0,0,2	26.8333	1,53617706387e-05	9,21322513826e-05	0.879,0.684,0.5	1.0,1.0,0.952	-0.296
113340	RAD54L	RAD54L:14	1:46739026-46739137	13:15:00	+	29,4,7	4,0,6	133,112,87	0,0,0	31.8333	3,10219067856e-06	2,04775288285e-05	0.807,1.0,0.402	1.0,1.0,1.0	-0.264
113352	TFAP2A	TFAP2A:8	6:10400680-10400822	06:09:00	-	38,21,43	7,8,8	156,173,167	0,0,2	51.9167	2,22044604925e-15	3,97264602403e-14	0.737,0.575,0.735	1.0,1.0,0.977	-0.31
113376	CBX4	CBX4:3	17:77811635-77811701	02:04:00	-	172,119,118	63,50,49	337,320,290	2,2,2	127,0000000000000	0,00000000000e+00	0,00000000000e+00	0.656,0.624,0.627	0.992,0.991,0.99	-0.355
113393	AKAP13	AKAP13:2	15:86028940-86028984	01:03:00	+	33,15,13	64,41,50	127,149,130	9,7,8	53.8333	0,00000000000e+00	0,00000000000e+00	0.286,0.221,0.168	0.916,0.943,0.927	-0.704
113408	AKAP13	AKAP13:14	15:86201767-86201821	13:16:00	+	12,7,9	136,103,79	65,72,52	118,116,89	71.5	0,00000000000e+00	0,00000000000e+00	0.061,0.048,0.078	0.289,0.314,0.302	-0.239
113414	AKAP13	AKAP13:20	15:86227971-86228104	17:21:00	+	26,25,21	1,5,3	44,36,70	0,3,0	19.5	7,98948853964e-04	3,70721189292e-03	0.933,0.727,0.788	1.0,0.865,1.0	-0.139
113417	AKAP13	AKAP13:22	15:86251249-86251317	21:24:00	+	70,45,47	13,15,13	121,108,100	0,0,0	44.3333	0,00000000000e+00	0,00000000000e+00	0.788,0.675,0.714	1.0,1.0,1.0	-0.274
113418	AKAP13	AKAP13:23	15:86253809-86253876	21:24:00	+	58,44,42	13,15,13	102,115,89	0,0,0	40.9167	0,00000000000e+00	0,00000000000e+00	0.756,0.671,0.692	1.0,1.0,1.0	-0.294
113425	AKAP13	AKAP13:36	15:86278790-86278861	1 day, 11:37:00	+	127,87,87	18,14,15	252,194,186	0,0,0	81.6667	0,00000000000e+00	0,00000000000e+00	0.828,0.809,0.798	1.0,1.0,1.0	-0.188
113426	AKAP13	AKAP13:38	15:86283452-86283503	1 day, 13:39:00	+	62,44,37	7,3,4	234,174,162	0,0,0	60.5833	6,10720625183e-08	5,02362466295e-07	0.869,0.917,0.874	1.0,1.0,1.0	-0.113
113433	NSMAF	NSMAF:18	8:59512528-59512580	17:19:00	-	106,95,87	13,15,7	297,253,228	0,4,0	92.0833	1,33226762955e-15	2,42209079648e-14	0.859,0.825,0.903	1.0,0.979,1.0	-0.131
113448	C6orf48	C6orf48:3	6:31804200-31804294	02:04:00	+	132,76,85	292,256,298	246,153,126	314,261,244	206,9166666666667	8,49789049684e-07	6,04805071294e-06	0.218,0.155,0.15	0.326,0.266,0.242	-0.104
113449	MYD88	MYD88:2	3:38181354-38181489	01:03:00	+	141,95,141	11,10,10	537,505,434	8,9,6	158,9166666666667	3,37285065433e-08	2,86967201313e-07	0.871,0.834,0.882	0.973,0.967,0.974	-0.109
113450	MYD88	MYD88:2	3:38181354-38181489	01:04:00	+	99,61,86	12,21,32	319,286,222	4,8,7	96.4167	5,77315972805e-15	9,94358429487e-14	0.813,0.605,0.587	0.977,0.95,0.944	-0.289
113451	MYD88	MYD88:3	3:38181878-38182059	01:04:00	+	84,54,76	12,21,32	271,271,260	4,8,7	91.6667	9,99200722163e-16	1,83728117812e-14	0.778,0.563,0.543	0.971,0.944,0.949	-0.327
113452	MYD88	MYD88:3	3:38181878-38182059	02:04:00	+	129,83,126	14,5,5	486,484,474	5,3,8	151,8333333333333	1,53698579752e-07	1,20475646034e-06	0.822,0.892,0.926	0.98,0.988,0.967	-0.098
113453	MYD88	MYD88:3	3:38181878-38182083	02:04:00	+	56,39,60	14,5,5	223,222,221	5,3,8	71.75	7,30737514165e-07	5,24845673855e-06	0.667,0.796,0.857	0.957,0.974,0.932	-0.181
113459	TAF13	TAF13:2	1:109617608-109617687	01:03:00	-	196,154,118	29,30,31	195,190,240	6,1,2	99.3333	0,00000000000e+00	0,00000000000e+00	0.816,0.772,0.715	0.955,0.992,0.987	-0.21
113461	PANK1	PANK1:6	10:91353569-91353746	05:07:00	-	61,56,62	0,5,7	34,58,34	1,0,0	26.5	1,30922207765e-04	6,85243905342e-04	1.0,0.848,0.816	0.944,1.0,1.0	-0.093
113464	C6orf153	C6orf153:2	6:42992722-42992870	01:04:00	+	115,113,94	14,25,39	228,153,166	3,9,4	80.25	3,76406683600e-11	4,45149519807e-10	0.806,0.695,0.549	0.975,0.896,0.954	-0.258
113466	DENND1B	DENND1B:20	1:197510088-197510145	19:21:00	-	26,35,24	3,3,3	59,50,43	0,0,0	20.5	6,61227834525e-05	3,62045109113e-04	0.863,0.895,0.853	1.0,1.0,1.0	-0.13
113478	DENND1B	DENND1B:15	1:197564337-197564463	14:16:00	-	63,78,51	2,7,7	156,159,114	4,0,3	53.6667	2,11744114780e-04	1,07519000289e-03	0.945,0.859,0.799	0.955,1.0,0.954	-0.102
113480	DENND1B	DENND1B:15	1:197564337-197564463	11:16:00	-	48,52,35	2,13,6	89,92,64	0,0,0	33.4167	3,06089043001e-10	3,26824692668e-09	0.929,0.686,0.761	1.0,1.0,1.0	-0.208
113485	DENND1B	DENND1B:14	1:197576202-197576304	11:15:00	-	26,29,23	14,8,6	53,40,36	0,0,0	19.5833	9,10382880193e-14	1,39047665098e-12	0.526,0.684,0.696	1.0,1.0,1.0	-0.365
113488	DENND1B	DENND1B:12	1:197586788-197586889	11:16:00	-	15,11,20	2,13,6	53,56,32	0,0,0	17.3333	1,45809586627e-10	1,61728742297e-09	0.818,0.337,0.667	1.0,1.0,1.0	-0.393
113491	DENND1B	DENND1B:12	1:197586788-197586889	11:15:00	-	17,11,18	14,8,6	53,56,32	0,0,0	17.9167	1,11022302463e-16	2,17623451916e-15	0.421,0.452,0.643	1.0,1.0,1.0	-0.495
113501	DENND1B	DENND1B:10	1:197614819-197614873	08:11:00	-	22,25,27	21,18,15	110,90,78	1,0,0	33.9167	0,00000000000e+00	0,00000000000e+00	0.436,0.506,0.571	0.988,1.0,1.0	-0.492
113509	DENND1B	DENND1B:7	1:197627429-197627499	06:08:00	-	16,11,10	22,19,10	99,77,74	33,22,16	34.0833	5,40521982728e-09	5,04672464776e-08	0.333,0.284,0.407	0.673,0.706,0.76	-0.372
113510	DENND1B	DENND1B:7	1:197627429-197627499	04:08:00	-	3,7,10	5,12,9	46,27,30	2,0,0	12.5833	0,00000000000e+00	0,00000000000e+00	0.291,0.285,0.432	0.94,1.0,1.0	-0.644
113514	DENND1B	DENND1B:6	1:197641166-197641286	04:08:00	-	25,21,10	5,12,9	32,23,18	2,0,0	13.0833	1,32866766478e-08	1,18670660363e-07	0.736,0.494,0.383	0.899,1.0,1.0	-0.429
113515	DENND1B	DENND1B:6	1:197641166-197641286	02:08:00	-	24,18,10	6,1,5	32,20,15	0,0,0	10.9167	2,18248297545e-07	1,67833717496e-06	0.69,0.909,0.527	1.0,1.0,1.0	-0.291
113530	DENND1B	DENND1B:4	1:197684160-197684204	02:05:00	-	9,7,17	4,0,3	90,74,55	0,3,0	21.8333	6,71801249083e-04	3,15352852054e-03	0.636,1.0,0.815	1.0,0.95,1.0	-0.166
113533	DENND1B	DENND1B:3	1:197704715-197704926	02:04:00	-	7,3,10	17,14,25	43,48,53	65,62,40	32.25	1,12533460773e-03	5,09690956580e-03	0.171,0.097,0.167	0.249,0.279,0.398	-0.164
113542	CEP250	CEP250:12	20:34057714-34057811	11:13:00	+	36,26,24	4,5,4	93,94,74	0,0,2	30.1667	1,70618336459e-07	1,33091171487e-06	0.846,0.76,0.785	1.0,1.0,0.958	-0.189
113543	CEP250	CEP250:17	20:34063326-34063471	16:18:00	+	40,40,25	3,4,3	79,52,71	2,0,2	26.75	2,33332072939e-03	1,00491744014e-02	0.872,0.836,0.81	0.953,1.0,0.948	-0.128
113551	CEP250	CEP250:27	20:34084405-34084544	1 day, 2:28:00	+	42,32,36	0,0,7	101,105,75	0,0,0	33.1667	6,22892298744e-03	2,49563531361e-02	1.0,1.0,0.728	1.0,1.0,1.0	-0.091
113553	CEP250	CEP250:30	20:34087877-34087998	1 day, 5:31:00	+	44,16,22	4,2,3	98,78,80	1,0,5	29.4167	7,17532150543e-03	2,84310404890e-02	0.859,0.816,0.803	0.982,1.0,0.899	-0.134
113573	STARD3	STARD3:6	17:37814225-37814279	05:07:00	+	12,22,11	4,2,1	82,54,22	0,1,0	17.5833	4,20972208418e-04	2,03790233696e-03	0.689,0.89,0.89	1.0,0.976,1.0	-0.169
113574	STARD3	STARD3:6	17:37814225-37814279	05:07:00	+	46,40,42	20,13,17	196,137,103	6,0,2	51.8333	0,00000000000e+00	0,00000000000e+00	0.63,0.695,0.646	0.96,1.0,0.974	-0.321
113579	CXorf26	CXorf26:2	X:75393419-75393485	01:03:00	+	198,143,172	41,30,45	410,372,383	2,1,0	149,7500000000000	0,00000000000e+00	0,00000000000e+00	0.771,0.769,0.727	0.993,0.996,1.0	-0.241
113583	CXorf26	CXorf26:5	X:75396715-75396827	04:06:00	+	344,221,235	26,37,54	561,484,463	34,16,27	208,5000000000000	2,56523565612e-07	1,95762739416e-06	0.884,0.774,0.714	0.905,0.946,0.908	-0.129
113588	UBXN4	UBXN4:6	2:136519387-136519481	05:07:00	+	172,138,124	47,32,44	538,425,383	15,5,9	161,0000000000000	0,00000000000e+00	0,00000000000e+00	0.693,0.727,0.635	0.957,0.981,0.963	-0.282
113597	INPP5A	INPP5A:2	10:134421418-134421460	01:03:00	+	66,43,36	11,8,13	119,101,105	0,4,4	42.5	1,49438705854e-09	1,48551890459e-08	0.825,0.808,0.685	1.0,0.952,0.954	-0.196
113602	INPP5A	INPP5A:3	10:134459371-134459472	02:05:00	+	37,24,23	5,3,1	64,45,57	0,1,0	21.6667	7,40357802381e-05	4,02475264192e-04	0.816,0.828,0.932	1.0,0.964,1.0	-0.129
113604	INPP5A	INPP5A:4	10:134463921-134464009	02:05:00	+	26,30,12	5,3,1	73,45,48	0,1,0	20.3333	2,96962499897e-05	1,71158184687e-04	0.767,0.864,0.884	1.0,0.966,1.0	-0.15
113606	INPP5A	INPP5A:4	10:134463921-134464009	03:05:00	+	75,73,42	7,4,13	205,132,155	2,0,0	59	1,05412012452e-10	1,18774021122e-09	0.871,0.92,0.672	0.985,1.0,1.0	-0.174
113635	PPM1A	PPM1A:7	14:60756523-60756632	06:08:00	+	98,60,84	4,9,5	149,147,150	1,0,0	58.9167	4,88169953350e-08	4,06319409982e-07	0.934,0.795,0.907	0.989,1.0,1.0	-0.118
113665	T	T:6	6:166578092-166578154	03:08:00	-	103,87,93	13,15,24	178,134,159	0,0,0	67.1667	0,00000000000e+00	0,00000000000e+00	0.849,0.805,0.734	1.0,1.0,1.0	-0.204
113666	T	T:6	6:166578092-166578154	01:08:00	-	103,87,76	4,10,19	178,134,160	0,0,0	64.25	3,70925512527e-13	5,34070455770e-12	0.948,0.861,0.74	1.0,1.0,1.0	-0.15
113672	T	T:5	6:166578287-166578349	04:06:00	-	2299,1779,1941	283,411,373	8328,7331,6862	21,27,11	2472,1666666666665	0,00000000000e+00	0,00000000000e+00	0.852,0.755,0.787	0.996,0.995,0.998	-0.198
113679	T	T:3	6:166580079-166580344	01:08:00	-	101,101,130	4,10,19	16,15,8	0,0,0	33.6667	6,03359940077e-06	3,83222766008e-05	0.927,0.835,0.774	1.0,1.0,1.0	-0.155
113710	EIF3M	EIF3M:2	11:32608557-32608690	01:06:00	+	224,174,158	6,21,5	537,408,423	1,0,1	163,1666666666667	7,45514761036e-13	1,04230256672e-11	0.952,0.815,0.944	0.997,1.0,0.996	-0.094
113713	EIF3M	EIF3M:3	11:32610139-32610278	01:05:00	+	62,43,63	23,14,20	6,15,9	30,21,28	27.8333	3,10640402290e-13	4,50451513427e-12	0.584,0.615,0.621	0.094,0.271,0.143	0.437
113726	EIF3M	EIF3M:7	11:32616459-32616559	06:09:00	+	540,387,415	56,57,46	1040,837,709	4,1,0	341,0000000000000	0,00000000000e+00	0,00000000000e+00	0.853,0.804,0.845	0.994,0.998,1.0	-0.163
113736	CD59	CD59:3	11:33752969-33753014	01:05:00	-	30,49,29	203,208,199	59,49,44	134,144,148	108,0000000000000	1,23720787930e-05	7,51822977047e-05	0.103,0.154,0.101	0.254,0.208,0.187	-0.097
113760	NCOA2	NCOA2:4	8:71126137-71126310	02:05:00	-	40,23,24	7,2,16	71,54,63	0,0,2	25.1667	1,00738564157e-08	9,12117503087e-08	0.741,0.852,0.429	1.0,1.0,0.94	-0.306
113761	NCOA2	NCOA2:3	8:71128894-71128999	02:05:00	-	23,14,11	7,2,16	38,18,31	0,0,2	13.5	1,59370574737e-07	1,24704473837e-06	0.66,0.805,0.289	1.0,1.0,0.902	-0.383
113764	U2AF2	U2AF2:3	19:56171542-56171587	02:04:00	+	897,704,962	152,109,112	1459,1053,1127	9,17,16	551,4166666666666	0,00000000000e+00	0,00000000000e+00	0.82,0.833,0.869	0.992,0.98,0.982	-0.144
113776	NEIL2	NEIL2:3	8:11628954-11629099	02:04:00	+	35,31,27	16,8,10	58,43,30	3,2,6	22.4167	1,05061356235e-04	5,58245590688e-04	0.527,0.664,0.579	0.908,0.916,0.718	-0.257
113802	C16orf73	C16orf73:11	16:1903039-1903135	08:12:00	-	77,46,38	3,4,5	106,121,109	0,0,0	42.4167	4,46584374247e-06	2,88721928647e-05	0.94,0.876,0.823	1.0,1.0,1.0	-0.12
113804	C16orf73	C16orf73:9	16:1904100-1904201	08:11:00	-	54,42,34	17,6,9	83,87,87	0,0,0	34.9167	6,66133814775e-16	1,23919469727e-14	0.656,0.808,0.694	1.0,1.0,1.0	-0.281
113838	EFR3A	EFR3A:9	8:132971831-132971910	08:10:00	+	34,23,4	4,5,3	115,94,109	0,0,0	32.5833	2,04688133110e-08	1,78754682686e-07	0.848,0.752,0.467	1.0,1.0,1.0	-0.311
