## Supplementary material for "The SF3B1 inhibitor pladienolide B massively inhibits DNA damage signaling and repair and counteracts resistance to platinum salts in Non-Small Cell Lung Cancer": Table 4 (part 3 of 3)

### Sheet: H460S PDB rMATS_SE.sig (continued)
ID	geneSymbol	exon_symbol	coordonnates	flaquant	strand	Inclusion_counts_1	Skipping_counts_1	Inclustion_counts_2	Skipping_counts_2	basemean	PValue	FDR	PSI_1	PSI_2	DeltaPSI
113851	NUF2	NUF2:3	1:163297277-163297352	02:10:00	+	57,48,56	13,28,34	132,77,83	0,0,0	44	0,00000000000e+00	0,00000000000e+00	0.746,0.534,0.524	1.0,1.0,1.0	-0.399
113854	NUF2	NUF2:4	1:163298017-163298094	03:10:00	+	40,25,29	4,5,1	84,71,49	0,0,0	25.6667	1,19751080742e-05	7,28765659500e-05	0.869,0.768,0.951	1.0,1.0,1.0	-0.137
113857	NUF2	NUF2:6	1:163306540-163306638	02:07:00	+	58,48,31	0,2,5	114,88,85	0,0,0	35.9167	1,21646909432e-02	4,61558516982e-02	1.0,0.936,0.79	1.0,1.0,1.0	-0.091
113869	NUF2	NUF2:9	1:163310153-163310216	02:10:00	+	36,33,31	13,28,34	100,70,60	0,0,0	33.75	0,00000000000e+00	0,00000000000e+00	0.662,0.455,0.392	1.0,1.0,1.0	-0.497
113870	NUF2	NUF2:9	1:163310153-163310216	08:10:00	+	138,104,103	5,18,7	322,229,221	0,0,0	95.5833	4,43201031430e-13	6,32571406088e-12	0.951,0.803,0.912	1.0,1.0,1.0	-0.111
113871	NUF2	NUF2:11	1:163315467-163315608	10:12:00	+	101,100,106	74,75,65	298,281,255	7,12,6	115,0000000000000	0,00000000000e+00	0,00000000000e+00	0.414,0.408,0.458	0.957,0.924,0.956	-0.519
113875	VIPAR	VIPAR:12	14:77907408-77907436	11:13:00	-	6,0,6	4,2,3	60,46,45	1,0,1	14.5	2,45777437957e-07	1,87893747145e-06	0.56,0.0,0.629	0.981,1.0,0.974	-0.589
113883	C18orf25	C18orf25:3	18:43819970-43820153	02:04:00	+	4,2,1	12,11,21	18,11,16	8,7,11	10.1667	3,30315941266e-09	3,15887642716e-08	0.143,0.083,0.023	0.529,0.44,0.421	-0.38
113886	PPP1R14B	PPP1R14B:3	11:64012401-64012434	02:04:00	-	1526,1425,1593	146,159,191	1549,1374,1616	0,0,0	798,2500000000000	0,00000000000e+00	0,00000000000e+00	0.896,0.881,0.873	1.0,1.0,1.0	-0.117
113891	ATL2	ATL2:11	2:38527413-38527470	10:12:00	-	140,111,140	140,127,119	450,401,325	15,1,3	164,3333333333333	0,00000000000e+00	0,00000000000e+00	0.421,0.389,0.461	0.956,0.997,0.987	-0.556
113927	ZNF346	ZNF346:6	5:176477703-176477937	03:07:00	+	24,16,22	3,0,3	61,74,52	0,0,0	21.25	3,87482150034e-03	1,60934531023e-02	0.8,1.0,0.786	1.0,1.0,1.0	-0.138
113962	MITD1	MITD1:4	2:99787805-99787892	03:05:00	-	122,109,87	76,44,63	367,334,263	22,34,23	128,6666666666667	0,00000000000e+00	0,00000000000e+00	0.505,0.612,0.467	0.914,0.862,0.879	-0.357
114014	NCSTN	NCSTN:9	1:160321485-160321595	07:11:00	+	19,18,20	6,5,3	15,14,13	16,11,7	12.25	1,75551674272e-03	7,70565941366e-03	0.647,0.676,0.794	0.352,0.424,0.518	0.274
114031	RAVER2	RAVER2:7	1:65270416-65270521	06:08:00	+	26,16,25	13,3,8	63,53,46	0,0,0	21.0833	9,30366894636e-14	1,41999563683e-12	0.542,0.759,0.649	1.0,1.0,1.0	-0.35
114042	PSD3	PSD3:15	8:18457873-18457944	14:16:00	-	68,35,41	31,36,24	315,279,247	8,3,2	90.75	0,00000000000e+00	0,00000000000e+00	0.599,0.399,0.538	0.964,0.984,0.988	-0.467
114045	PSD3	PSD3:13	8:18513151-18513195	11:14:00	-	42,44,46	17,8,8	221,187,170	0,2,0	62.0833	0,00000000000e+00	0,00000000000e+00	0.658,0.81,0.817	1.0,0.986,1.0	-0.234
114056	PSD3	PSD3:9	8:18656804-18656863	07:11:00	-	27,27,7	4,2,7	68,64,71	0,0,0	23.0833	1,28308544012e-07	1,01605809424e-06	0.83,0.907,0.419	1.0,1.0,1.0	-0.281
114077	SMN1	SMN1:6	5:70240484-70240580	05:07:00	+	50,37,56	61,58,72	243,234,181	9,17,8	85.5	0,00000000000e+00	0,00000000000e+00	0.334,0.281,0.323	0.943,0.894,0.933	-0.611
114079	SMN1	SMN1:9	5:70247767-70247821	07:10:00	+	158,162,197	114,28,27	538,515,253	0,0,54	170,5000000000000	1,08240055807e-08	9,76682547993e-08	0.506,0.81,0.844	1.0,1.0,0.776	-0.205
114093	PIK3CB	PIK3CB:21	3:138374983-138375116	20:22:00	-	73,48,52	1,6,2	216,161,185	0,1,0	62.0833	4,74132450874e-04	2,27931660310e-03	0.975,0.81,0.933	1.0,0.988,1.0	-0.09
114100	PIK3CB	PIK3CB:15	3:138403466-138403645	13:16:00	-	24,23,16	5,0,7	75,83,73	0,0,0	25.5	1,86284028092e-07	1,44570161006e-06	0.706,1.0,0.533	1.0,1.0,1.0	-0.254
114102	PIK3CB	PIK3CB:14	3:138407716-138407816	13:16:00	-	8,9,13	5,0,7	94,89,78	0,0,0	25.25	3,77480928737e-08	3,18956181633e-07	0.491,1.0,0.528	1.0,1.0,1.0	-0.327
114103	PIK3CB	PIK3CB:14	3:138407716-138407816	13:15:00	-	15,20,27	6,5,0	229,214,171	2,1,1	57.5833	7,65082754262e-07	5,47947541988e-06	0.601,0.707,1.0	0.986,0.992,0.99	-0.22
114106	PIK3CB	PIK3CB:12	3:138413627-138413749	11:15:00	-	21,19,16	4,5,7	116,110,82	4,2,3	32.4167	6,67551628086e-07	4,82090873983e-06	0.744,0.678,0.559	0.941,0.968,0.938	-0.289
114107	PIK3CB	PIK3CB:12	3:138413627-138413749	11:13:00	-	40,35,38	7,1,4	235,206,182	5,2,1	63	6,36404494300e-05	3,49445157222e-04	0.76,0.951,0.84	0.963,0.983,0.99	-0.128
114109	PIK3CB	PIK3CB:10	3:138423284-138423335	09:11:00	-	17,16,28	14,12,32	107,115,78	16,9,13	38.0833	5,09592368303e-14	7,98765522027e-13	0.477,0.5,0.396	0.834,0.906,0.818	-0.395
114110	PIK3CB	PIK3CB:9	3:138426000-138426131	08:10:00	-	35,30,59	4,2,1	164,190,104	0,0,0	49.0833	5,30941200445e-03	2,15182647519e-02	0.824,0.889,0.969	1.0,1.0,1.0	-0.106
114134	MAPK8	MAPK8:3	10:49533939-49534008	01:04:00	+	4,0,0	34,14,19	11,6,8	22,22,13	12.75	2,55183590470e-06	1,70372063476e-05	0.075,0.0,0.0	0.256,0.158,0.297	-0.212
114147	ABHD6	ABHD6:3	3:58242288-58242432	01:04:00	+	69,69,74	5,10,8	134,128,88	0,0,0	48.75	2,51089149472e-11	3,02238493256e-10	0.876,0.779,0.826	1.0,1.0,1.0	-0.173
114149	ABHD6	ABHD6:5	3:58255047-58255161	04:06:00	+	32,43,35	11,21,17	125,109,115	0,1,0	42.4167	0,00000000000e+00	0,00000000000e+00	0.624,0.539,0.54	1.0,0.984,1.0	-0.427
114151	ABHD6	ABHD6:8	3:58270811-58270866	07:09:00	+	24,31,23	8,15,19	92,60,69	0,0,0	28.4167	0,00000000000e+00	0,00000000000e+00	0.688,0.603,0.471	1.0,1.0,1.0	-0.413
114156	UBLCP1	UBLCP1:3	5:158696915-158697007	02:05:00	+	36,48,41	25,12,34	154,154,160	1,0,4	55.75	0,00000000000e+00	0,00000000000e+00	0.473,0.713,0.429	0.99,1.0,0.961	-0.445
114157	UBLCP1	UBLCP1:4	5:158697367-158697453	02:05:00	+	18,27,24	25,12,34	89,88,67	1,0,4	32.4167	0,00000000000e+00	0,00000000000e+00	0.315,0.59,0.311	0.983,1.0,0.914	-0.56
114162	UBLCP1	UBLCP1:7	5:158701592-158701630	06:08:00	+	69,51,56	10,17,13	303,273,240	8,3,2	87.0833	1,11022302463e-16	2,17623451916e-15	0.847,0.706,0.776	0.968,0.986,0.99	-0.205
114163	UBLCP1	UBLCP1:7	5:158701592-158701630	06:09:00	+	11,11,7	9,0,4	37,50,45	2,0,2	14.8333	1,05251425852e-04	5,59117474123e-04	0.495,1.0,0.584	0.937,1.0,0.948	-0.269
114165	UBLCP1	UBLCP1:8	5:158702155-158702254	06:09:00	+	40,51,43	9,0,4	111,120,88	2,0,2	39.1667	9,10080251966e-05	4,88522030680e-04	0.729,1.0,0.867	0.971,1.0,0.964	-0.113
114195	ABCD4	ABCD4:10	14:74759253-74759345	09:11:00	-	53,38,54	19,11,8	88,76,74	1,1,0	35.25	2,76445533132e-14	4,45068657834e-13	0.635,0.683,0.808	0.982,0.979,1.0	-0.278
114198	ABCD4	ABCD4:8	14:74759856-74759951	07:09:00	-	35,40,42	6,3,12	70,56,43	4,2,1	26.1667	4,47302750373e-04	2,15763318291e-03	0.782,0.891,0.683	0.915,0.945,0.964	-0.156
114215	ABCD4	ABCD4:3	14:74766250-74766378	02:04:00	-	33,29,32	0,0,0	71,39,52	12,12,13	24.4167	3,61644048041e-11	4,28488114602e-10	1.0,1.0,1.0	0.762,0.638,0.684	0.305
114228	C1orf128	C1orf128:3	1:24105927-24105971	01:04:00	+	26,28,23	84,50,54	602,455,412	35,30,32	152,5833333333333	0,00000000000e+00	0,00000000000e+00	0.194,0.303,0.249	0.93,0.922,0.909	-0.672
114229	C1orf128	C1orf128:3	1:24105927-24105971	01:05:00	+	5,12,13	55,30,49	152,113,105	5,0,1	45	0,00000000000e+00	0,00000000000e+00	0.066,0.237,0.171	0.959,1.0,0.988	-0.824
114230	C1orf128	C1orf128:4	1:24106353-24106431	01:05:00	+	124,94,78	55,30,49	180,196,184	5,0,1	83	0,00000000000e+00	0,00000000000e+00	0.598,0.674,0.513	0.96,1.0,0.992	-0.389
114277	BAT2D1	BAT2D1:9	1:171492573-171492661	08:10:00	+	521,373,376	45,31,29	1477,1266,1060	1,1,2	431,8333333333333	0,00000000000e+00	0,00000000000e+00	0.88,0.884,0.891	0.999,0.999,0.997	-0.113
114286	BAT2D1	BAT2D1:23	1:171537385-171537478	22:24:00	+	134,84,102	12,8,2	848,720,741	3,4,1	221,5833333333333	2,03681516098e-11	2,47768176163e-10	0.874,0.867,0.969	0.994,0.991,0.998	-0.091
114287	BAT2D1	BAT2D1:23	1:171537385-171537478	22:25:00	+	141,88,87	119,87,97	450,374,388	16,9,16	156,0000000000000	0,00000000000e+00	0,00000000000e+00	0.423,0.385,0.357	0.946,0.963,0.938	-0.561
114288	BAT2D1	BAT2D1:24	1:171540458-171540560	22:25:00	+	80,53,33	119,87,97	381,330,306	16,9,16	127,2500000000000	0,00000000000e+00	0,00000000000e+00	0.287,0.267,0.169	0.934,0.956,0.92	-0.696
114289	BAT2D1	BAT2D1:24	1:171540458-171540560	23:25:00	+	123,85,82	62,43,36	838,721,706	65,49,49	238,2500000000000	0,00000000000e+00	0,00000000000e+00	0.542,0.542,0.576	0.885,0.898,0.896	-0.34
114293	BAT2D1	BAT2D1:30	1:171553557-171553680	1 day, 5:31:00	+	234,168,134	16,17,22	559,519,427	0,0,0	174,6666666666667	0,00000000000e+00	0,00000000000e+00	0.89,0.845,0.771	1.0,1.0,1.0	-0.165
114294	BAT2D1	BAT2D1:32	1:171556786-171556890	1 day, 7:33:00	+	335,214,244	78,62,66	1033,805,813	41,41,32	313,6666666666667	0,00000000000e+00	0,00000000000e+00	0.718,0.672,0.687	0.937,0.921,0.938	-0.24
114299	BAT2D1	BAT2D1:34	1:171558507-171558744	1 day, 7:35:00	+	2,8,11	14,12,3	50,49,30	0,0,0	14.9167	3,88578058619e-15	6,80562754798e-14	0.067,0.25,0.647	1.0,1.0,1.0	-0.679
114302	CLCN7	CLCN7:16	16:1502755-1502894	15:17:00	-	37,24,36	0,1,6	122,100,113	1,0,0	36.6667	2,37143131769e-03	1,02023292474e-02	1.0,0.926,0.758	0.985,1.0,1.0	-0.1
114371	PTGR1	PTGR1:6	9:114351543-114351662	04:07:00	-	48,23,31	124,64,93	95,101,73	13,8,13	57.1667	0,00000000000e+00	0,00000000000e+00	0.178,0.167,0.157	0.804,0.876,0.759	-0.646
114372	PTGR1	PTGR1:6	9:114351543-114351662	03:07:00	-	48,24,31	33,61,47	95,101,73	0,0,5	43.1667	0,00000000000e+00	0,00000000000e+00	0.449,0.18,0.27	1.0,1.0,0.891	-0.664
114376	PTGR1	PTGR1:5	9:114355205-114355262	03:07:00	-	549,459,598	33,61,47	639,441,484	0,0,5	276,3333333333333	0,00000000000e+00	0,00000000000e+00	0.924,0.846,0.903	1.0,1.0,0.986	-0.104
114419	DCAF11	DCAF11:9	14:24587958-24588013	08:10:00	+	95,68,88	9,4,8	171,164,142	0,0,0	62.4167	1,71775349500e-09	1,69694318705e-08	0.886,0.926,0.89	1.0,1.0,1.0	-0.099
114424	KLHL17	KLHL17:2	1:896672-896932	01:03:00	+	30,22,34	32,35,31	49,42,25	3,3,8	26.1667	1,44282064074e-09	1,43690253598e-08	0.319,0.239,0.354	0.891,0.875,0.61	-0.488
114428	KLHL17	KLHL17:10	1:899486-899560	09:11:00	+	27,14,32	5,3,4	67,64,47	2,0,0	22.0833	1,97028013982e-06	1,33474110257e-05	0.784,0.758,0.843	0.958,1.0,1.0	-0.191
114434	SPIRE2	SPIRE2:7	16:89922007-89922094	06:08:00	+	55,40,50	4,5,5	187,194,162	2,1,0	58.75	2,26458946484e-07	1,73789025306e-06	0.897,0.836,0.864	0.983,0.992,1.0	-0.126
114435	SPIRE2	SPIRE2:14	16:89934596-89934624	13:15:00	+	12,14,8	5,1,2	124,91,75	2,3,4	28.4167	4,95941616089e-03	2,02159667944e-02	0.67,0.922,0.772	0.981,0.963,0.941	-0.174
114455	TRIM26	TRIM26:4	6:30168811-30168915	03:05:00	-	26,17,24	6,4,7	57,50,56	2,0,0	20.75	2,17004081371e-09	2,11761253357e-08	0.72,0.716,0.67	0.944,1.0,1.0	-0.279
114461	CPNE8	CPNE8:20	12:39069518-39069576	19:21:00	-	73,53,78	14,13,8	162,156,131	0,0,0	57.3333	0,00000000000e+00	0,00000000000e+00	0.791,0.747,0.876	1.0,1.0,1.0	-0.195
114462	CPNE8	CPNE8:14	12:39117573-39117635	11:16:00	-	45,53,29	6,8,5	73,89,71	0,0,0	31.5833	4,88789897446e-10	5,11588728757e-09	0.842,0.825,0.805	1.0,1.0,1.0	-0.176
114469	CPNE8	CPNE8:12	12:39124084-39124160	11:13:00	-	148,131,146	8,11,11	280,343,311	0,0,0	115,7500000000000	3,23407967073e-13	4,68336869085e-12	0.925,0.888,0.898	1.0,1.0,1.0	-0.096
114483	CPNE8	CPNE8:8	12:39170039-39170103	07:09:00	-	236,200,195	10,18,21	331,381,308	0,0,0	141,6666666666667	0,00000000000e+00	0,00000000000e+00	0.943,0.887,0.867	1.0,1.0,1.0	-0.101
114488	CPNE8	CPNE8:6	12:39233717-39233757	05:07:00	-	162,95,129	47,45,24	329,329,324	8,0,2	124,5000000000000	0,00000000000e+00	0,00000000000e+00	0.732,0.626,0.81	0.97,1.0,0.992	-0.265
114489	CPNE8	CPNE8:6	12:39233717-39233757	04:07:00	-	42,35,35	37,35,22	83,83,80	0,0,0	37.6667	0,00000000000e+00	0,00000000000e+00	0.474,0.442,0.558	1.0,1.0,1.0	-0.509
114491	CPNE8	CPNE8:5	12:39242360-39242464	04:07:00	-	108,77,79	37,35,22	153,129,131	0,0,0	64.25	0,00000000000e+00	0,00000000000e+00	0.634,0.566,0.68	1.0,1.0,1.0	-0.373
114503	DIDO1	DIDO1:11	20:61526400-61526517	10:12:00	-	257,176,178	84,102,115	449,364,367	3,0,0	174,5833333333333	0,00000000000e+00	0,00000000000e+00	0.633,0.493,0.466	0.988,1.0,1.0	-0.465
114529	ZNF226	ZNF226:4	19:44674187-44674248	02:05:00	+	96,91,73	6,8,5	56,60,37	0,0,0	36	3,26359337099e-06	2,14760305602e-05	0.92,0.89,0.912	1.0,1.0,1.0	-0.093
114567	PIM2	PIM2:4	X:48772296-48772669	03:06:00	-	21,17,13	3,6,4	88,56,57	0,0,0	22.0833	1,93700500084e-10	2,11954329872e-09	0.778,0.586,0.619	1.0,1.0,1.0	-0.339
114591	GLT8D1	GLT8D1:2	3:52738739-52738968	01:06:00	-	11,12,11	31,29,34	26,37,41	2,0,0	19.5	0,00000000000e+00	0,00000000000e+00	0.151,0.171,0.139	0.867,1.0,1.0	-0.802
114592	GLT8D1	GLT8D1:2	3:52738739-52738968	01:05:00	-	12,5,13	4,3,9	26,37,41	0,0,0	12.5	5,61106716646e-13	7,94037658153e-12	0.6,0.455,0.419	1.0,1.0,1.0	-0.509
114598	PITRM1	PITRM1:17	10:3190359-3190483	16:19:00	-	188,147,158	10,18,14	241,189,146	2,5,4	93.5	8,96554661844e-07	6,35743574450e-06	0.912,0.818,0.861	0.985,0.954,0.953	-0.1
114609	NAV1	NAV1:9	1:201754437-201754479	08:10:00	+	2,13,6	7,6,2	37,49,65	7,1,0	16.25	2,28100918837e-05	1,33628822728e-04	0.183,0.63,0.702	0.806,0.975,1.0	-0.422
114616	NAV1	NAV1:28	1:201781030-201781102	1 day, 3:29:00	+	29,8,6	5,1,0	88,46,66	0,0,0	20.75	4,66977138578e-03	1,91318614203e-02	0.797,0.844,1.0	1.0,1.0,1.0	-0.12
114620	ZC3H7A	ZC3H7A:19	16:11855261-11855367	18:20:00	-	40,25,31	6,12,8	212,175,158	9,3,1	56.6667	4,65621652346e-10	4,88143716551e-09	0.797,0.551,0.695	0.933,0.972,0.989	-0.284
114621	ZC3H7A	ZC3H7A:19	16:11855323-11855367	18:20:00	-	8,4,4	6,12,8	39,28,27	9,3,1	12.4167	8,35788261933e-08	6,77338304535e-07	0.509,0.206,0.28	0.771,0.879,0.955	-0.537
114622	ZC3H7A	ZC3H7A:17	16:11856526-11856603	16:18:00	-	36,26,28	4,3,3	188,157,129	0,0,0	47.8333	2,20699955877e-06	1,48561003880e-05	0.857,0.852,0.861	1.0,1.0,1.0	-0.143
114624	ZC3H7A	ZC3H7A:11	16:11862886-11862951	10:12:00	-	38,27,23	3,7,3	160,118,110	2,2,4	41.4167	8,02663792238e-05	4,34248707788e-04	0.899,0.73,0.843	0.982,0.976,0.951	-0.146
114626	ZC3H7A	ZC3H7A:8	16:11868835-11868869	06:09:00	-	11,15,14	1,7,0	37,19,29	0,0,0	11.0833	2,16414679802e-04	1,09725593990e-03	0.9,0.637,1.0	1.0,1.0,1.0	-0.154
114627	ZC3H7A	ZC3H7A:7	16:11870175-11870214	06:08:00	-	30,28,26	3,4,2	120,92,122	1,3,2	36.0833	2,73628300933e-03	1,16545786945e-02	0.889,0.848,0.912	0.99,0.961,0.98	-0.094
114631	TRAF3IP1	TRAF3IP1:2	2:239233946-239234015	01:03:00	+	58,36,30	13,5,10	112,78,94	0,0,0	36.3333	7,10542735760e-15	1,21434023861e-13	0.754,0.832,0.674	1.0,1.0,1.0	-0.247
114636	TRAF3IP1	TRAF3IP1:6	2:239241464-239241536	05:07:00	+	36,3,22	6,3,9	74,75,60	0,0,0	24	8,27343749066e-11	9,44031633413e-10	0.803,0.404,0.624	1.0,1.0,1.0	-0.39
114641	TRAF3IP1	TRAF3IP1:10	2:239256095-239256116	07:11:00	+	30,16,9	20,9,21	86,94,73	0,0,0	29.8333	0,00000000000e+00	0,00000000000e+00	0.57,0.611,0.274	1.0,1.0,1.0	-0.515
114648	SFRS4	SFRS4:11	1:29476614-29476704	10:12:00	-	299,177,259	54,50,49	189,155,181	9,3,14	119,9166666666667	5,47328848910e-12	7,03611476042e-11	0.777,0.69,0.768	0.929,0.97,0.89	-0.185
114658	ASPH	ASPH:30	8:62430086-62430220	1 day, 5:31:00	-	1440,1115,1053	120,83,86	1533,1327,1245	24,24,13	671,9166666666666	0,00000000000e+00	0,00000000000e+00	0.864,0.877,0.866	0.971,0.967,0.981	-0.104
114661	ASPH	ASPH:29	8:62430590-62430682	1 day, 3:31:00	-	144,88,95	19,9,8	23,16,12	0,0,0	34.5	1,82361236256e-06	1,24239988469e-05	0.825,0.859,0.881	1.0,1.0,1.0	-0.145
114667	ASPH	ASPH:28	8:62438535-62438671	1 day, 3:29:00	-	1223,1023,935	78,51,57	1350,1107,1172	4,2,5	583,9166666666666	0,00000000000e+00	0,00000000000e+00	0.892,0.913,0.896	0.994,0.997,0.992	-0.094
114697	ASPH	ASPH:20	8:62531536-62531578	17:21:00	-	273,232,250	88,68,51	290,189,256	5,2,7	142,5833333333333	0,00000000000e+00	0,00000000000e+00	0.709,0.728,0.794	0.979,0.987,0.966	-0.234
114698	ASPH	ASPH:20	8:62531536-62531578	15:21:00	-	133,111,141	12,18,18	168,112,157	3,0,3	73	2,87868617832e-11	3,44514452965e-10	0.897,0.829,0.86	0.978,1.0,0.976	-0.123
114701	ASPH	ASPH:20	8:62531536-62531578	05:21:00	-	133,115,143	23,20,37	171,113,156	8,4,6	77.4167	6,41988684436e-11	7,40590085521e-10	0.82,0.819,0.752	0.944,0.957,0.953	-0.154
114704	ASPH	ASPH:18	8:62546241-62546286	17:21:00	-	753,512,544	88,68,51	1083,855,844	5,2,7	401,0000000000000	0,00000000000e+00	0,00000000000e+00	0.869,0.853,0.892	0.994,0.997,0.989	-0.122
114710	ASPH	ASPH:18	8:62546241-62546286	17:19:00	-	1973,1518,1417	247,169,213	3017,2445,2348	131,94,100	1139,3333333333333	0,00000000000e+00	0,00000000000e+00	0.861,0.874,0.837	0.947,0.953,0.948	-0.092
114724	ASPH	ASPH:16	8:62550880-62550919	15:17:00	-	1035,795,819	404,286,325	1596,1317,1334	41,55,63	672,5000000000000	0,00000000000e+00	0,00000000000e+00	0.671,0.689,0.668	0.969,0.95,0.944	-0.278
114727	ASPH	ASPH:16	8:62550880-62550922	15:17:00	-	2827,2022,2156	404,286,325	4279,3504,3527	41,55,63	1624,0833333333333	0,00000000000e+00	0,00000000000e+00	0.846,0.847,0.839	0.988,0.98,0.978	-0.138
114752	ASPH	ASPH:13	8:62556503-62556560	12:14:00	-	3605,2717,3133	671,438,480	5608,4632,4651	349,265,264	2234,4166666666665	0,00000000000e+00	0,00000000000e+00	0.796,0.819,0.826	0.921,0.927,0.928	-0.112
114758	ASPH	ASPH:11	8:62559308-62559437	09:12:00	-	2256,1711,1956	129,120,135	3150,2631,2568	7,0,3	1222,1666666666667	0,00000000000e+00	0,00000000000e+00	0.904,0.885,0.887	0.996,1.0,0.998	-0.106
114761	ASPH	ASPH:10	8:62563608-62563683	09:12:00	-	1695,1294,1533	129,120,135	2213,1729,1928	7,0,3	898,8333333333334	0,00000000000e+00	0,00000000000e+00	0.898,0.878,0.884	0.995,1.0,0.998	-0.111
114814	CNOT6	CNOT6:8	5:179991674-179991743	07:09:00	+	252,150,205	20,33,43	413,414,367	0,0,0	158,0833333333333	0,00000000000e+00	0,00000000000e+00	0.897,0.758,0.766	1.0,1.0,1.0	-0.193
114830	MCM9	MCM9:13	6:119147309-119147455	12:14:00	-	10,7,11	6,8,8	27,42,28	10,8,11	14.6667	1,12604105513e-02	4,29753111273e-02	0.459,0.308,0.411	0.579,0.727,0.564	-0.231
114831	MCM9	MCM9:11	6:119149089-119149293	10:12:00	-	14,14,5	2,8,11	39,57,25	2,4,0	15.0833	1,76979149699e-05	1,05151015833e-04	0.778,0.467,0.185	0.907,0.877,1.0	-0.451
114868	KIAA1598	KIAA1598:6	10:118719646-118719741	05:07:00	-	237,132,165	22,27,14	331,304,284	8,0,2	127,1666666666667	6,66133814775e-16	1,23919469727e-14	0.869,0.75,0.879	0.962,1.0,0.989	-0.151
114869	KIAA1598	KIAA1598:6	10:118719646-118719741	02:07:00	-	105,53,74	4,2,11	148,139,127	0,0,0	55.25	8,87647866321e-08	7,17160799496e-07	0.942,0.942,0.805	1.0,1.0,1.0	-0.104
114871	KIAA1598	KIAA1598:5	10:118728162-118728223	02:07:00	-	47,38,30	4,2,11	45,27,20	0,0,0	18.6667	8,61642620809e-07	6,12636068474e-06	0.894,0.931,0.661	1.0,1.0,1.0	-0.171
114880	ZNF618	ZNF618:2	9:116731396-116731440	01:03:00	+	21,29,15	61,27,40	75,59,59	7,0,0	32.75	0,00000000000e+00	0,00000000000e+00	0.211,0.455,0.226	0.893,1.0,1.0	-0.667
114881	ZNF618	ZNF618:4	9:116760538-116760634	03:05:00	+	40,46,28	134,115,133	139,105,116	95,65,82	91.5	0,00000000000e+00	0,00000000000e+00	0.155,0.197,0.114	0.473,0.497,0.464	-0.323
114883	ZNF618	ZNF618:6	9:116764903-116764942	05:07:00	+	115,96,88	65,50,66	181,147,155	0,0,0	80.25	0,00000000000e+00	0,00000000000e+00	0.585,0.605,0.515	1.0,1.0,1.0	-0.432
114885	ZNF618	ZNF618:8	9:116770623-116770659	07:09:00	+	13,19,19	104,69,95	56,44,66	52,53,31	51.75	8,69637695189e-13	1,20817802207e-11	0.092,0.183,0.14	0.466,0.402,0.633	-0.362
114891	ZNF618	ZNF618:10	9:116778392-116778452	07:11:00	+	21,3,9	3,7,4	22,24,32	0,0,0	10.4167	1,33779711753e-08	1,19456437656e-07	0.834,0.235,0.618	1.0,1.0,1.0	-0.438
114892	ZNF618	ZNF618:10	9:116778392-116778452	09:11:00	+	50,15,24	50,46,63	81,71,94	29,17,24	47	1,03461683665e-12	1,42637713559e-11	0.418,0.19,0.215	0.667,0.75,0.738	-0.444
114901	ZNF618	ZNF618:14	9:116797470-116797515	13:15:00	+	5,0,2	83,60,66	15,29,10	57,41,74	36.8333	3,10346048860e-09	2,97685891771e-08	0.045,0.0,0.023	0.169,0.354,0.095	-0.183
114908	GTF3C2	GTF3C2:14	2:27556840-27556866	12:15:00	-	62,40,24	17,23,10	267,202,200	1,0,0	70.5	0,00000000000e+00	0,00000000000e+00	0.758,0.599,0.673	0.996,1.0,1.0	-0.322
114913	GTF3C2	GTF3C2:12	2:27558464-27558573	11:15:00	-	55,34,31	10,1,8	191,102,121	0,0,0	46.0833	4,53362902775e-11	5,31896560998e-10	0.762,0.952,0.693	1.0,1.0,1.0	-0.198
114922	GTF3C2	GTF3C2:11	2:27558783-27558895	09:12:00	-	36,30,26	7,15,4	194,105,135	0,3,0	46.25	3,47499806708e-14	5,54015296086e-13	0.747,0.535,0.789	1.0,0.953,1.0	-0.294
114924	GTF3C2	GTF3C2:10	2:27559064-27559292	09:15:00	-	104,48,58	24,31,27	238,189,178	0,2,0	74.9167	0,00000000000e+00	0,00000000000e+00	0.684,0.436,0.518	1.0,0.979,1.0	-0.447
114925	GTF3C2	GTF3C2:10	2:27559064-27559292	09:12:00	-	107,52,59	7,15,4	238,189,178	0,3,0	71	6,29406526897e-11	7,26540899558e-10	0.884,0.634,0.881	1.0,0.969,1.0	-0.19
114927	GTF3C2	GTF3C2:8	2:27560347-27560425	07:09:00	-	194,140,161	14,13,11	328,327,300	3,1,0	124,3333333333333	9,07052211119e-14	1,38578133697e-12	0.902,0.877,0.906	0.986,0.995,1.0	-0.099
114933	MUTED	MUTED:6	6:8026599-8026658	04:08:00	-	9,5,20	19,12,16	63,54,52	5,1,0	21.3333	0,00000000000e+00	0,00000000000e+00	0.255,0.231,0.474	0.901,0.975,1.0	-0.639
114937	MUTED	MUTED:4	6:8041371-8041501	02:08:00	-	48,26,50	2,6,8	65,30,42	0,0,0	23.0833	1,05201132361e-07	8,41523383871e-07	0.928,0.7,0.771	1.0,1.0,1.0	-0.2
114948	GPATCH8	GPATCH8:8	17:42501716-42501860	07:09:00	-	184,129,161	20,11,15	281,261,277	2,0,3	112,0000000000000	1,11022302463e-15	2,03415375099e-14	0.825,0.857,0.846	0.986,1.0,0.979	-0.146
114960	DLST	DLST:4	14:75355797-75355850	01:05:00	+	49,59,35	13,22,10	140,120,110	1,0,0	46.5833	0,00000000000e+00	0,00000000000e+00	0.737,0.666,0.722	0.99,1.0,1.0	-0.288
114966	DLST	DLST:6	14:75356599-75356655	05:07:00	+	182,127,113	27,17,12	504,354,282	9,7,9	136,9166666666667	5,02931030155e-13	7,14707130779e-12	0.831,0.845,0.873	0.976,0.974,0.958	-0.12
114967	DLST	DLST:6	14:75356599-75356655	05:08:00	+	51,54,42	2,7,4	143,117,104	0,0,0	43.6667	1,08562245571e-06	7,63348159750e-06	0.949,0.85,0.885	1.0,1.0,1.0	-0.105
114970	DLST	DLST:7	14:75357770-75357870	05:08:00	+	101,46,74	2,7,4	246,184,174	0,0,0	69.8333	3,98901901422e-06	2,59572126832e-05	0.968,0.798,0.918	1.0,1.0,1.0	-0.105
115033	NBEAL2	NBEAL2:8	3:47032708-47032794	07:10:00	+	43,47,28	18,12,3	123,95,70	11,11,7	39	5,36597485994e-03	2,17328317930e-02	0.604,0.714,0.856	0.877,0.846,0.865	-0.138
115034	NBEAL2	NBEAL2:9	3:47032895-47033178	07:10:00	+	101,73,62	18,12,3	202,211,180	11,11,7	74.25	1,27902726735e-03	5,73640200717e-03	0.737,0.753,0.912	0.902,0.906,0.928	-0.111
115056	NBEAL2	NBEAL2:43	3:47047227-47047337	1 day, 18:45:00	+	72,57,52	5,3,4	195,164,155	0,0,1	59	5,28759882701e-06	3,38426997965e-05	0.893,0.917,0.883	1.0,1.0,0.989	-0.099
115057	NBEAL2	NBEAL2:44	3:47047435-47047553	1 day, 18:45:00	+	58,61,51	5,3,4	108,111,87	0,0,1	40.75	1,11176508018e-05	6,79876941861e-05	0.867,0.92,0.877	1.0,1.0,0.98	-0.105
115083	HHIPL2	HHIPL2:6	1:222705307-222705453	05:07:00	-	110,96,89	8,14,9	152,193,145	2,3,1	68.5	4,23993151699e-09	4,00650166830e-08	0.875,0.777,0.834	0.975,0.97,0.987	-0.149
115096	MAF1	MAF1:4	8:145160978-145161144	03:05:00	+	234,184,198	21,25,15	350,290,278	4,0,2	133,4166666666667	0,00000000000e+00	0,00000000000e+00	0.848,0.786,0.868	0.978,1.0,0.986	-0.154
115099	RIT1	RIT1:4	1:155874521-155874595	03:05:00	-	468,267,378	27,34,42	529,508,473	2,0,1	227,4166666666667	0,00000000000e+00	0,00000000000e+00	0.921,0.841,0.858	0.994,1.0,0.997	-0.124
115153	DCBLD1	DCBLD1:5	6:117846524-117846597	04:06:00	+	5,4,4	3,2,1	50,25,30	2,2,0	10.6667	1,71847779295e-03	7,55474358706e-03	0.53,0.575,0.73	0.944,0.894,1.0	-0.334
115157	DCBLD1	DCBLD1:10	6:117861830-117861978	09:11:00	+	3,3,6	1,1,4	72,41,56	6,3,0	16.3333	4,73359477428e-03	1,93683726194e-02	0.602,0.602,0.431	0.858,0.873,1.0	-0.365
115165	NFXL1	NFXL1:22	4:47853872-47853959	21:23:00	-	23,3,7	2,6,5	100,102,70	0,0,0	26.5	8,01271382578e-10	8,20522855944e-09	0.88,0.241,0.471	1.0,1.0,1.0	-0.469
115169	NFXL1	NFXL1:12	4:47892629-47892720	11:13:00	-	48,35,27	6,2,10	134,123,79	1,2,0	38.9167	2,32532353373e-08	2,01701654786e-07	0.833,0.916,0.628	0.988,0.975,1.0	-0.195
115186	DMPK	DMPK:6	19:46281750-46281899	05:07:00	-	47,35,24	3,4,5	67,41,46	0,2,0	22.8333	2,30845490733e-05	1,35185371524e-04	0.887,0.815,0.707	1.0,0.912,1.0	-0.168
115217	HNRNPA1	HNRNPA1:12	12:54680445-54680516	10:13:00	+	136,84,137	22,26,46	167,157,127	0,0,0	75.1667	0,00000000000e+00	0,00000000000e+00	0.808,0.688,0.67	1.0,1.0,1.0	-0.278
115226	WDHD1	WDHD1:21	14:55429215-55429269	20:23:00	-	9,14,8	7,6,7	48,48,34	0,0,0	15.0833	3,66373598126e-15	6,43446609388e-14	0.487,0.633,0.458	1.0,1.0,1.0	-0.474
115236	WDHD1	WDHD1:7	14:55473997-55474093	05:08:00	-	18,14,18	0,5,11	80,92,68	0,0,0	25.5	1,65397822105e-08	1,45868971425e-07	1.0,0.632,0.5	1.0,1.0,1.0	-0.289
115237	WDHD1	WDHD1:6	14:55475033-55475084	05:08:00	-	12,4,6	0,5,11	50,34,47	0,0,0	14.0833	2,05506194395e-07	1,58656068406e-06	1.0,0.375,0.29	1.0,1.0,1.0	-0.445
115238	WDHD1	WDHD1:6	14:55475033-55475084	05:07:00	-	26,23,21	4,3,3	164,170,159	0,2,0	47.9167	2,10605529616e-06	1,42049281774e-05	0.83,0.852,0.84	1.0,0.985,1.0	-0.154
115261	TMF1	TMF1:16	3:69073205-69073331	15:17:00	-	43,33,34	7,1,6	164,143,106	1,2,0	45	1,49181029307e-07	1,17113015414e-06	0.77,0.947,0.756	0.989,0.975,1.0	-0.164
115263	TMF1	TMF1:14	3:69075146-69075248	13:15:00	-	17,17,23	4,4,6	99,107,59	0,0,0	28	3,47079032181e-11	4,11908546046e-10	0.718,0.718,0.696	1.0,1.0,1.0	-0.289
115267	TMF1	TMF1:8	3:69087714-69087871	07:09:00	-	50,56,46	1,6,7	117,106,140	0,0,0	44.0833	5,85875254977e-08	4,83065414560e-07	0.962,0.824,0.767	1.0,1.0,1.0	-0.149
115268	CRCP	CRCP:2	7:65592690-65592727	01:04:00	+	52,38,50	18,9,8	94,76,80	2,2,0	35.75	3,49487105922e-12	4,57534646302e-11	0.7,0.773,0.834	0.974,0.968,1.0	-0.212
115279	CRCP	CRCP:5	7:65599266-65599361	01:06:00	+	73,52,69	20,9,10	106,74,66	0,2,0	40.0833	2,73114864058e-13	3,98281758498e-12	0.692,0.78,0.809	1.0,0.958,1.0	-0.226
115292	EIF4ENIF1	EIF4ENIF1:13	22:31846274-31846346	12:14:00	-	7,1,9	3,7,4	126,124,120	1,5,0	33.9167	9,45571176914e-10	9,60731971127e-09	0.613,0.088,0.604	0.988,0.944,1.0	-0.542
115307	ZNF512	ZNF512:5	2:27822836-27822920	04:06:00	+	24,8,18	35,27,41	146,125,103	0,2,0	44.0833	0,00000000000e+00	0,00000000000e+00	0.306,0.16,0.22	1.0,0.976,1.0	-0.763
115308	ZNF512	ZNF512:5	2:27822836-27822920	04:07:00	+	22,6,11	19,9,9	102,74,64	1,4,0	26.75	0,00000000000e+00	0,00000000000e+00	0.427,0.3,0.44	0.985,0.923,1.0	-0.58
115309	ZNF512	ZNF512:5	2:27822836-27822920	04:08:00	+	12,5,12	14,21,21	95,70,58	0,0,0	25.6667	0,00000000000e+00	0,00000000000e+00	0.356,0.133,0.269	1.0,1.0,1.0	-0.747
115310	ZNF512	ZNF512:6	2:27823557-27823682	04:07:00	+	78,47,67	19,9,9	81,112,50	1,4,0	39.75	1,49240675373e-09	1,48382338922e-08	0.692,0.741,0.803	0.978,0.939,1.0	-0.227
115314	ZNF512	ZNF512:7	2:27824222-27824309	04:08:00	+	50,29,28	14,21,21	54,37,29	0,0,0	23.5833	0,00000000000e+00	0,00000000000e+00	0.694,0.467,0.459	1.0,1.0,1.0	-0.46
115316	ZNF512	ZNF512:7	2:27824222-27824309	06:08:00	+	81,45,49	7,9,11	149,157,87	0,0,0	49.5833	4,31876756579e-14	6,81397841188e-13	0.88,0.761,0.739	1.0,1.0,1.0	-0.207
115328	MED15	MED15:4	22:20891403-20891502	01:05:00	+	12,11,7	2,1,2	96,57,46	0,0,0	19.5	1,02299893378e-02	3,93316916235e-02	0.784,0.869,0.679	1.0,1.0,1.0	-0.223
115334	MED15	MED15:6	22:20907431-20907461	05:08:00	+	6,7,3	1,0,7	39,44,37	0,0,0	12	1,12112868791e-03	5,07913745169e-03	0.834,1.0,0.264	1.0,1.0,1.0	-0.301
115335	MED15	MED15:7	22:20909222-20909435	05:08:00	+	26,12,26	1,0,7	85,78,71	0,0,0	25.5	1,51555383599e-04	7,86418279750e-04	0.929,1.0,0.65	1.0,1.0,1.0	-0.14
115341	MED15	MED15:12	22:20936897-20937034	10:13:00	+	7,5,6	7,2,6	56,53,51	0,0,0	16.0833	2,44249065418e-15	4,35476737180e-14	0.344,0.567,0.344	1.0,1.0,1.0	-0.582
115343	MED15	MED15:12	22:20936945-20937034	10:13:00	+	5,1,3	7,2,6	37,33,37	0,0,0	10.9167	0,00000000000e+00	0,00000000000e+00	0.31,0.24,0.24	1.0,1.0,1.0	-0.737
115345	MED15	MED15:12	22:20936948-20937034	10:13:00	+	5,1,3	7,2,6	37,34,33	0,0,0	10.6667	0,00000000000e+00	0,00000000000e+00	0.313,0.242,0.242	1.0,1.0,1.0	-0.734
115347	MED15	MED15:13	22:20937126-20937254	10:14:00	+	21,13,24	2,4,1	82,78,81	0,0,1	25.5833	3,10138205589e-04	1,53478140534e-03	0.85,0.638,0.929	1.0,1.0,0.978	-0.187
115348	MED15	MED15:15	22:20937616-20937680	14:16:00	+	18,20,23	5,5,8	100,95,117	0,1,0	32.6667	1,74082970261e-13	2,58149801288e-12	0.717,0.738,0.669	1.0,0.985,1.0	-0.287
115352	ARID4B	ARID4B:18	1:235377083-235377341	17:19:00	-	94,64,39	17,17,15	99,100,101	5,6,6	46.9167	4,71252605716e-07	3,47695218414e-06	0.734,0.653,0.565	0.908,0.893,0.894	-0.248
115358	ARID4B	ARID4B:10	1:235397727-235397807	08:11:00	-	32,35,26	3,1,3	47,33,26	0,0,0	17.1667	2,83511190821e-03	1,20470234838e-02	0.875,0.958,0.85	1.0,1.0,1.0	-0.106
115359	ARID4B	ARID4B:9	1:235403627-235403766	08:11:00	-	33,25,25	3,1,3	49,28,37	0,0,0	17	6,72878587452e-04	3,15789970382e-03	0.851,0.929,0.813	1.0,1.0,1.0	-0.136
115377	PTDSS1	PTDSS1:2	8:97285526-97285618	01:05:00	+	269,183,245	14,15,14	357,333,268	0,0,0	141,5000000000000	7,88258347484e-15	1,34227538462e-13	0.923,0.884,0.916	1.0,1.0,1.0	-0.092
115381	PTDSS1	PTDSS1:3	8:97296336-97296381	02:05:00	+	100,74,90	17,9,16	180,155,126	8,3,8	65.5	1,56202527746e-06	1,07448284907e-05	0.82,0.864,0.813	0.946,0.976,0.924	-0.116
115400	ST3GAL4	ST3GAL4:8	11:126277468-126277529	07:09:00	+	50,44,32	2,9,3	310,259,243	0,0,0	79.3333	1,39939597688e-08	1,24699165626e-07	0.947,0.777,0.884	1.0,1.0,1.0	-0.131
115401	ST3GAL4	ST3GAL4:8	11:126277468-126277529	07:10:00	+	19,18,19	0,4,2	73,82,78	0,0,0	24.5833	8,63404804010e-03	3,36713849663e-02	1.0,0.763,0.872	1.0,1.0,1.0	-0.122
115402	ST3GAL4	ST3GAL4:8	11:126277468-126277529	07:11:00	+	15,21,12	0,2,6	73,81,75	0,0,0	23.75	1,46723907283e-04	7,62519699971e-04	1.0,0.882,0.588	1.0,1.0,1.0	-0.177
115403	ST3GAL4	ST3GAL4:9	11:126277993-126278089	07:10:00	+	26,24,12	0,4,2	202,148,118	0,0,0	44.6667	6,87157238700e-03	2,73086047947e-02	1.0,0.786,0.786	1.0,1.0,1.0	-0.143
115405	ST3GAL4	ST3GAL4:9	11:126277993-126278089	08:10:00	+	59,43,28	5,5,7	439,324,282	2,1,4	99.9167	2,78108314156e-10	2,98689988101e-09	0.878,0.84,0.71	0.993,0.995,0.977	-0.179
115406	ST3GAL4	ST3GAL4:9	11:126277993-126278089	08:11:00	+	27,17,17	1,7,0	160,106,108	2,0,1	37.1667	7,75166350720e-04	3,60490889526e-03	0.943,0.598,1.0	0.98,1.0,0.985	-0.141
115407	ST3GAL4	ST3GAL4:10	11:126278201-126278391	07:11:00	+	68,43,38	0,2,6	262,263,206	0,0,0	74	1,32846243703e-03	5,94219515665e-03	1.0,0.915,0.76	1.0,1.0,1.0	-0.108
115447	C16orf70	C16orf70:6	16:67166719-67166814	05:07:00	+	95,99,70	8,5,5	161,167,138	0,0,0	62.3333	3,71158846990e-08	3,13982599617e-07	0.88,0.924,0.896	1.0,1.0,1.0	-0.1
115448	C16orf70	C16orf70:12	16:67178736-67178780	11:13:00	+	84,54,62	24,34,24	143,138,152	0,0,0	59.5833	0,00000000000e+00	0,00000000000e+00	0.731,0.552,0.668	1.0,1.0,1.0	-0.35
115468	NCKAP5	NCKAP5:7	2:133751724-133751812	05:08:00	-	21,10,6	3,2,2	44,24,43	0,0,0	12.9167	6,63141701770e-05	3,62935154128e-04	0.816,0.76,0.655	1.0,1.0,1.0	-0.256
115472	ESCO2	ESCO2:6	8:27645401-27645519	03:07:00	+	17,20,7	0,3,8	100,105,90	0,0,0	29.1667	6,59833091365e-06	4,17029473954e-05	1.0,0.789,0.33	1.0,1.0,1.0	-0.294
115483	RCBTB1	RCBTB1:7	13:50126313-50126421	06:08:00	-	68,56,48	7,1,3	106,72,86	0,0,0	37.25	3,96845657237e-05	2,24605495213e-04	0.85,0.97,0.903	1.0,1.0,1.0	-0.092
115495	COMMD10	COMMD10:5	5:115469764-115469875	04:06:00	+	253,278,219	16,23,15	327,301,235	0,1,3	139,2500000000000	1,88737914186e-14	3,08925737589e-13	0.901,0.875,0.894	1.0,0.994,0.978	-0.101
115503	C8orf76	C8orf76:7	8:124251288-124251384	06:08:00	-	94,75,57	4,9,6	190,163,123	0,0,0	60.0833	1,62626301314e-09	1,61038939836e-08	0.935,0.836,0.853	1.0,1.0,1.0	-0.125
115504	ZNF510	ZNF510:3	9:99537069-99537128	02:04:00	-	47,52,39	21,28,21	48,92,60	1,2,0	34.25	0,00000000000e+00	0,00000000000e+00	0.617,0.573,0.573	0.972,0.971,1.0	-0.393
115521	SCAMP3	SCAMP3:8	1:155226464-155226582	05:09:00	-	285,291,296	36,32,29	487,347,377	3,0,0	181,9166666666667	0,00000000000e+00	0,00000000000e+00	0.816,0.836,0.852	0.989,1.0,1.0	-0.162
115526	SCAMP3	SCAMP3:6	1:155227288-155227448	05:09:00	-	615,409,497	36,32,29	875,615,591	3,0,0	308,5000000000000	0,00000000000e+00	0,00000000000e+00	0.895,0.865,0.895	0.993,1.0,1.0	-0.113
115677	OSGEPL1	OSGEPL1:7	2:190617378-190617450	06:08:00	-	13,5,8	8,1,4	85,62,58	0,0,1	20.4167	5,55119283874e-11	6,44023011126e-10	0.524,0.772,0.576	1.0,1.0,0.975	-0.368
115691	ZNF711	ZNF711:8	X:84522283-84522421	07:09:00	+	2,8,2	97,93,69	17,31,26	80,49,56	44.1667	1,65201186064e-13	2,45687022000e-12	0.011,0.043,0.015	0.1,0.248,0.195	-0.158
115697	SLC2A13	SLC2A13:8	12:40158538-40158660	03:09:00	-	240,262,260	23,18,29	517,457,401	0,0,0	183,9166666666667	0,00000000000e+00	0,00000000000e+00	0.852,0.89,0.832	1.0,1.0,1.0	-0.142
115702	SLC2A13	SLC2A13:7	12:40223904-40224030	06:08:00	-	397,345,324	41,56,59	1208,1043,888	31,36,21	370,7500000000000	0,00000000000e+00	0,00000000000e+00	0.841,0.771,0.75	0.955,0.94,0.958	-0.164
115704	SLC2A13	SLC2A13:7	12:40223904-40224030	04:08:00	-	194,193,164	8,14,10	576,507,415	0,0,3	173,6666666666667	7,34967642302e-14	1,13231967649e-12	0.93,0.883,0.899	1.0,1.0,0.987	-0.092
115705	SLC2A13	SLC2A13:7	12:40223904-40224030	03:08:00	-	197,184,163	9,10,11	576,505,415	0,0,0	172,5000000000000	5,69544411633e-14	8,87331304324e-13	0.923,0.909,0.89	1.0,1.0,1.0	-0.093
115711	SLC2A13	SLC2A13:6	12:40258563-40258684	04:08:00	-	57,65,54	8,14,10	34,46,33	0,0,3	27	1,32877102443e-06	9,22964097297e-06	0.798,0.721,0.75	1.0,1.0,0.859	-0.197
115712	SLC2A13	SLC2A13:6	12:40258563-40258684	03:08:00	-	103,101,90	9,10,11	27,36,20	0,0,0	33.9167	3,59787998949e-07	2,69522944924e-06	0.864,0.849,0.82	1.0,1.0,1.0	-0.156
115717	SLC2A13	SLC2A13:5	12:40265599-40265763	03:09:00	-	19,22,20	23,18,29	6,4,1	0,0,0	11.8333	4,27323076924e-09	4,03560921244e-08	0.292,0.379,0.256	1.0,1.0,1.0	-0.691
115719	SLC2A13	SLC2A13:5	12:40265599-40265763	04:08:00	-	194,176,162	8,14,10	659,528,493	0,0,3	187,2500000000000	3,77475828373e-15	6,62084023970e-14	0.924,0.863,0.89	1.0,1.0,0.988	-0.104
115727	SLC2A13	SLC2A13:5	12:40265599-40265763	03:06:00	-	238,248,254	73,58,50	838,630,589	6,5,0	249,0833333333333	0,00000000000e+00	0,00000000000e+00	0.62,0.681,0.718	0.986,0.984,1.0	-0.317
115734	SLC2A13	SLC2A13:4	12:40345058-40345167	03:06:00	-	206,258,179	73,58,50	539,479,464	6,5,0	193,0833333333333	0,00000000000e+00	0,00000000000e+00	0.621,0.721,0.675	0.981,0.982,1.0	-0.315
115755	KDM5B	KDM5B:11	1:202727518-202727638	10:12:00	-	125,101,82	11,10,15	108,133,114	0,0,0	58.25	1,64313007645e-13	2,44467073960e-12	0.864,0.849,0.753	1.0,1.0,1.0	-0.178
115757	KDM5B	KDM5B:7	1:202735524-202735632	06:08:00	-	0,0,0	34,27,35	11,5,15	28,40,18	17.75	2,23246643394e-10	2,42443296668e-09	0.0,0.0,0.0	0.187,0.068,0.327	-0.194
115771	PTPN1	PTPN1:6	20:49194956-49195166	05:07:00	+	250,185,216	21,23,27	414,409,357	3,0,2	158,9166666666667	0,00000000000e+00	0,00000000000e+00	0.856,0.801,0.8	0.986,1.0,0.989	-0.173
115800	PDE3B	PDE3B:2	11:14793482-14793533	01:04:00	+	27,41,34	11,7,3	59,63,32	2,0,0	23.25	4,87750462241e-08	4,06001530761e-07	0.648,0.815,0.895	0.957,1.0,1.0	-0.2
115801	PDE3B	PDE3B:2	11:14793482-14793533	01:05:00	+	20,27,18	1,6,2	51,56,29	0,0,0	17.5	2,88830400175e-05	1,66889569426e-04	0.938,0.771,0.871	1.0,1.0,1.0	-0.14
115804	PDE3B	PDE3B:3	11:14807982-14808231	01:04:00	+	133,105,96	11,7,3	242,202,175	2,0,0	81.3333	1,01360999594e-08	9,17445689967e-08	0.858,0.882,0.941	0.984,1.0,1.0	-0.101
115805	PDE3B	PDE3B:3	11:14807982-14808231	02:04:00	+	229,177,164	7,14,18	464,412,377	8,7,3	156,6666666666667	8,68365483964e-08	7,02685355863e-07	0.942,0.863,0.82	0.967,0.967,0.984	-0.098
115886	SLC12A7	SLC12A7:8	5:1083859-1084071	07:09:00	-	90,79,68	7,2,7	304,261,245	1,1,0	88.75	2,35313536434e-08	2,03950353313e-07	0.865,0.952,0.829	0.993,0.992,1.0	-0.113
115927	TTLL7	TTLL7:26	1:84348645-84348819	22:30:00	-	19,8,7	2,3,2	43,55,32	0,1,0	14.3333	3,06093603529e-05	1,75979797761e-04	0.826,0.571,0.636	1.0,0.965,1.0	-0.311
115929	TTLL7	TTLL7:24	1:84356003-84356164	22:30:00	-	21,17,10	2,3,2	30,22,22	0,1,0	10.8333	2,19496765820e-04	1,11163063950e-03	0.84,0.739,0.714	1.0,0.917,1.0	-0.208
115941	TTLL7	TTLL7:10	1:84399290-84399449	01:11:00	-	22,36,26	2,2,4	36,42,24	2,0,0	16.3333	1,54393716984e-03	6,83246739772e-03	0.846,0.9,0.765	0.9,1.0,1.0	-0.13
115954	MSL3	MSL3:7	X:11779618-11779701	06:08:00	+	46,41,42	25,22,34	65,102,108	0,2,1	40.6667	0,00000000000e+00	0,00000000000e+00	0.543,0.546,0.444	1.0,0.971,0.986	-0.475
115956	AKR1C1	AKR1C1:4	10:5008105-5008273	03:05:00	+	4943,3770,4266	346,282,238	6323,5006,5179	39,49,40	2540,0833333333335	0,00000000000e+00	0,00000000000e+00	0.877,0.87,0.9	0.988,0.981,0.985	-0.102
115972	AKAP11	AKAP11:3	13:42860121-42860171	02:04:00	+	25,21,19	13,14,8	57,56,53	10,5,11	24.3333	7,87328342967e-05	4,26485966188e-04	0.592,0.531,0.642	0.811,0.894,0.784	-0.241
115974	AKAP11	AKAP11:5	13:42866520-42866637	04:06:00	+	120,80,62	9,5,7	184,143,165	0,0,0	64.5833	4,31738533813e-10	4,54208275422e-09	0.883,0.9,0.833	1.0,1.0,1.0	-0.128
115977	AKAP11	AKAP11:6	13:42869830-42869878	05:08:00	+	70,35,43	5,4,2	66,49,58	0,0,0	27.6667	8,80120709731e-05	4,73498192914e-04	0.914,0.869,0.942	1.0,1.0,1.0	-0.092
115978	AKAP11	AKAP11:7	13:42871183-42871318	06:08:00	+	58,30,32	51,27,26	163,150,147	24,11,17	61.3333	0,00000000000e+00	0,00000000000e+00	0.375,0.37,0.394	0.782,0.878,0.82	-0.447
115979	AKAP11	AKAP11:12	13:42887182-42887266	10:13:00	+	25,5,17	48,42,31	74,124,98	74,81,87	58.8333	2,92558272497e-06	1,93673540542e-05	0.251,0.071,0.261	0.392,0.496,0.42	-0.242
115981	AKAP11	AKAP11:13	13:42888029-42888076	10:15:00	+	24,24,14	11,4,4	23,37,37	0,0,1	14.9167	4,97444374581e-09	4,66710467624e-08	0.625,0.821,0.728	1.0,1.0,0.966	-0.264
115982	AKAP11	AKAP11:14	13:42891663-42891824	10:15:00	+	42,32,34	11,4,4	110,114,120	0,0,1	39.3333	1,12261311358e-11	1,40309464452e-10	0.656,0.8,0.81	1.0,1.0,0.984	-0.239
115983	AKAP11	AKAP11:14	13:42891663-42891824	13:15:00	+	85,56,59	6,9,4	211,205,220	1,4,5	72.0833	8,41602583568e-06	5,24097701104e-05	0.876,0.757,0.881	0.991,0.962,0.957	-0.132
115991	MLXIP	MLXIP:8	12:122616838-122616930	07:09:00	+	31,35,24	13,12,15	176,130,143	4,1,4	49	0,00000000000e+00	0,00000000000e+00	0.597,0.645,0.499	0.965,0.988,0.957	-0.39
115995	MLXIP	MLXIP:12	12:122622015-122622137	11:13:00	+	30,5,13	13,1,4	230,195,193	0,3,0	57.25	8,88178419700e-16	1,63731850122e-14	0.561,0.735,0.643	1.0,0.973,1.0	-0.345
115998	C16orf42	C16orf42:5	16:1399889-1399953	04:06:00	-	300,233,211	40,37,67	512,334,363	51,32,24	183,6666666666667	3,89093436575e-05	2,20518256162e-04	0.841,0.816,0.689	0.876,0.88,0.914	-0.108
116005	CYTSA	CYTSA:2	22:24672667-24672771	01:03:00	+	3,3,2	55,30,25	37,23,32	43,45,57	29.5833	4,35607105942e-12	5,64940220400e-11	0.031,0.056,0.045	0.338,0.233,0.25	-0.23
116016	CYTSA	CYTSA:18	22:24807555-24807672	17:19:00	+	28,12,27	15,8,14	130,119,89	1,0,0	36.9167	0,00000000000e+00	0,00000000000e+00	0.513,0.458,0.521	0.987,1.0,1.0	-0.498
116056	CEP110	CEP110:22	9:123907120-123907237	21:23:00	+	20,14,10	8,2,1	81,44,44	0,0,0	18.6667	3,09127783371e-08	2,64217319471e-07	0.585,0.798,0.849	1.0,1.0,1.0	-0.256
116064	C1orf198	C1orf198:7	1:230979099-230979603	06:08:00	-	60,51,40	7,1,2	115,78,111	1,0,0	38.8333	6,59926962145e-05	3,61442736478e-04	0.811,0.962,0.909	0.983,1.0,1.0	-0.1
116075	FRK	FRK:6	6:116277614-116277773	05:07:00	-	260,142,166	12,11,7	174,182,159	0,0,0	92.75	1,05280573148e-09	1,06348537077e-08	0.915,0.866,0.922	1.0,1.0,1.0	-0.099
116085	EPC2	EPC2:3	2:149447782-149447942	02:04:00	+	90,73,71	14,15,15	123,139,183	0,0,0	60.25	0,00000000000e+00	0,00000000000e+00	0.763,0.709,0.703	1.0,1.0,1.0	-0.275
116086	EPC2	EPC2:3	2:149447782-149447942	02:05:00	+	53,38,40	3,4,2	74,72,112	0,0,0	33.1667	7,24861386524e-05	3,94527472203e-04	0.898,0.826,0.909	1.0,1.0,1.0	-0.122
116112	MYH10	MYH10:5	17:8480553-8480656	03:08:00	-	70,57,35	2,11,6	114,90,100	0,0,0	40.4167	1,94751192950e-09	1,91099128416e-08	0.954,0.755,0.776	1.0,1.0,1.0	-0.172
116121	GMEB2	GMEB2:5	20:62229109-62229213	04:06:00	-	33,46,42	6,4,2	93,105,124	2,0,0	38.0833	3,38363002617e-06	2,22280237233e-05	0.765,0.872,0.926	0.965,1.0,1.0	-0.134
116135	KPNA6	KPNA6:8	1:32625000-32625132	07:09:00	+	179,161,152	10,10,11	508,477,407	1,1,0	159,7500000000000	1,86517468137e-14	3,05522738703e-13	0.905,0.896,0.881	0.996,0.996,1.0	-0.103
116138	KPNA6	KPNA6:8	1:32625000-32625132	07:13:00	+	111,92,90	10,13,14	252,249,208	0,0,0	86.5833	0,00000000000e+00	0,00000000000e+00	0.856,0.791,0.774	1.0,1.0,1.0	-0.193
116139	KPNA6	KPNA6:9	1:32626215-32626304	07:10:00	+	47,31,53	2,3,5	91,83,77	0,0,0	32.6667	4,30107099284e-05	2,42338973415e-04	0.937,0.867,0.87	1.0,1.0,1.0	-0.109
116141	KPNA6	KPNA6:9	1:32626219-32626304	08:10:00	+	37,21,42	5,2,4	90,82,77	0,2,0	30.1667	1,18453228936e-05	7,21558274815e-05	0.826,0.871,0.871	1.0,0.963,1.0	-0.132
116144	KPNA6	KPNA6:10	1:32627547-32627647	08:11:00	+	77,43,56	6,4,4	167,139,114	0,0,0	50.8333	2,00971881248e-07	1,55321937836e-06	0.885,0.866,0.894	1.0,1.0,1.0	-0.118
116149	KPNA6	KPNA6:11	1:32627961-32628125	10:13:00	+	104,62,75	4,0,10	204,174,140	0,0,0	64.4167	1,44366156929e-06	9,97572360284e-06	0.929,1.0,0.789	1.0,1.0,1.0	-0.094
116150	KPNA6	KPNA6:12	1:32628835-32628914	10:13:00	+	49,44,43	4,0,10	128,136,115	0,0,0	44.0833	2,95701228503e-07	2,23701437009e-06	0.89,1.0,0.739	1.0,1.0,1.0	-0.124
116151	KPNA6	KPNA6:12	1:32628835-32628914	11:13:00	+	143,100,94	19,7,13	355,352,315	0,0,0	116,5000000000000	0,00000000000e+00	0,00000000000e+00	0.832,0.904,0.826	1.0,1.0,1.0	-0.146
116160	RIOK2	RIOK2:3	5:96513435-96513552	02:04:00	-	291,289,273	20,26,18	388,303,315	0,0,0	160,2500000000000	0,00000000000e+00	0,00000000000e+00	0.891,0.862,0.895	1.0,1.0,1.0	-0.117
116204	MOSPD1	MOSPD1:5	X:134025508-134025670	04:06:00	-	8,4,6	26,13,12	32,66,65	23,25,23	25.25	4,35213554084e-09	4,10606430763e-08	0.133,0.133,0.2	0.41,0.569,0.586	-0.366
116231	ATF7IP	ATF7IP:5	12:14587273-14587357	04:06:00	+	195,91,88	21,26,21	201,185,175	3,0,1	83.9167	0,00000000000e+00	0,00000000000e+00	0.857,0.693,0.73	0.977,1.0,0.991	-0.229
116235	ATF7IP	ATF7IP:10	12:14610140-14610229	09:11:00	+	186,158,144	19,16,22	276,193,238	8,1,4	105,4166666666667	1,68415281721e-11	2,06965754249e-10	0.861,0.862,0.805	0.956,0.992,0.974	-0.131
116281	UHRF1BP1L	UHRF1BP1L:9	12:100482692-100482873	07:13:00	-	132,134,105	3,6,18	157,122,130	0,0,0	67.25	2,97145752448e-09	2,85796164792e-08	0.957,0.918,0.745	1.0,1.0,1.0	-0.127
116294	GPSM2	GPSM2:7	1:109441500-109441616	06:08:00	+	63,23,71	0,7,1	158,150,156	0,0,0	52.4167	3,70656380163e-03	1,54415147849e-02	1.0,0.65,0.976	1.0,1.0,1.0	-0.125
116300	GPSM2	GPSM2:11	1:109456959-109457030	10:12:00	+	33,29,26	4,7,4	120,99,137	0,0,0	38.25	2,56835441803e-10	2,76999254438e-09	0.849,0.739,0.816	1.0,1.0,1.0	-0.199
116314	CEBPZ	CEBPZ:6	2:37444126-37444180	05:07:00	-	543,378,401	102,80,75	1013,923,802	1,1,0	359,9166666666667	0,00000000000e+00	0,00000000000e+00	0.797,0.777,0.798	0.999,0.999,1.0	-0.209
116351	USP42	USP42:10	7:6182562-6182645	09:11:00	+	87,70,110	12,9,4	122,124,76	0,0,0	51.1667	7,32288230054e-10	7,52664400839e-09	0.824,0.834,0.947	1.0,1.0,1.0	-0.132
116401	SDAD1	SDAD1:12	4:76888429-76888487	11:15:00	-	20,12,17	5,8,4	81,75,68	0,0,0	24.1667	2,02726724297e-12	2,71993156919e-11	0.743,0.521,0.755	1.0,1.0,1.0	-0.327
116402	SDAD1	SDAD1:12	4:76888429-76888487	11:13:00	-	56,37,48	17,18,7	276,260,237	1,4,0	80.0833	0,00000000000e+00	0,00000000000e+00	0.705,0.598,0.832	0.995,0.979,1.0	-0.28
116405	SDAD1	SDAD1:7	4:76895228-76895286	06:08:00	-	40,36,22	10,11,11	254,226,199	0,0,0	67.4167	0,00000000000e+00	0,00000000000e+00	0.743,0.703,0.592	1.0,1.0,1.0	-0.321
116424	C8orf59	C8orf59:4	8:86127149-86127266	03:05:00	-	236,176,178	33,25,29	281,301,250	4,4,8	127,0833333333333	0,00000000000e+00	0,00000000000e+00	0.801,0.799,0.776	0.975,0.977,0.946	-0.174
116429	SORBS2	SORBS2:32	4:186515039-186515089	1 day, 5:33:00	-	22,16,12	16,13,20	178,205,173	12,9,3	56.5833	0,00000000000e+00	0,00000000000e+00	0.509,0.481,0.311	0.918,0.945,0.978	-0.513
116436	SORBS2	SORBS2:24	4:186544067-186545648	23:25:00	-	8,9,9	55,26,39	2,1,2	144,124,128	45.5833	5,13977749250e-11	5,98735589409e-10	0.068,0.148,0.103	0.007,0.004,0.008	0.1
116447	SORBS2	SORBS2:19	4:186560030-186560189	18:21:00	-	3,1,0	3,3,6	17,19,27	11,20,29	11.5833	3,55159287147e-03	1,48296433683e-02	0.333,0.143,0.0	0.436,0.322,0.318	-0.2
116452	SORBS2	SORBS2:10	4:186599576-186599701	09:12:00	-	56,56,42	4,4,7	139,171,174	0,0,0	54.4167	4,09403155821e-09	3,87711140071e-08	0.885,0.885,0.767	1.0,1.0,1.0	-0.154
116456	SORBS2	SORBS2:8	4:186605907-186606000	06:09:00	-	22,11,15	13,14,8	62,69,80	18,24,25	30.0833	7,95914547419e-03	3,12537115304e-02	0.512,0.328,0.538	0.681,0.641,0.665	-0.203
116470	SRBD1	SRBD1:17	2:45704131-45704214	15:19:00	-	11,11,8	5,3,6	36,28,38	2,0,0	12.3333	8,33807822787e-09	7,61399308765e-08	0.587,0.703,0.463	0.921,1.0,1.0	-0.389
116471	SRBD1	SRBD1:16	2:45715378-45715470	15:19:00	-	5,2,6	5,3,6	48,34,20	2,0,0	10.9167	1,25732757539e-12	1,71937676095e-11	0.384,0.293,0.384	0.937,1.0,1.0	-0.625
116472	SRBD1	SRBD1:16	2:45715378-45715470	15:17:00	-	19,12,19	0,0,0	120,76,66	2,3,10	27.25	2,38489008369e-04	1,20106017103e-03	1.0,1.0,1.0	0.974,0.94,0.804	0.094
116475	SRBD1	SRBD1:13	2:45778263-45778421	09:14:00	-	56,58,30	0,3,6	102,92,77	0,1,0	35.4167	3,17017691594e-04	1,56639685985e-03	1.0,0.906,0.714	1.0,0.979,1.0	-0.12
116480	SRBD1	SRBD1:11	2:45789791-45789895	09:14:00	-	12,20,16	0,3,6	48,51,38	0,1,0	16.25	1,59584450723e-05	9,54776121511e-05	1.0,0.798,0.613	1.0,0.968,1.0	-0.186
116500	USP45	USP45:8	6:99930628-99930759	07:09:00	-	24,27,18	10,5,3	111,66,67	11,4,6	29.3333	7,46246581642e-03	2,94672216627e-02	0.563,0.743,0.763	0.844,0.898,0.857	-0.177
116510	NCKAP1	NCKAP1:25	2:183806797-183806891	1 day, 0:28:00	-	275,221,255	29,31,28	504,393,348	0,6,0	174,1666666666667	0,00000000000e+00	0,00000000000e+00	0.854,0.815,0.849	1.0,0.976,1.0	-0.153
116554	PIAS2	PIAS2:8	18:44424696-44424802	07:09:00	-	35,49,60	3,5,4	173,137,115	0,0,0	48.4167	8,22657459931e-07	5,86964440720e-06	0.873,0.852,0.898	1.0,1.0,1.0	-0.126
116556	PIAS2	PIAS2:8	18:44424696-44424802	05:09:00	-	17,24,27	1,3,7	71,58,38	0,0,0	20.5	2,80632516780e-07	2,12958282516e-06	0.909,0.825,0.694	1.0,1.0,1.0	-0.191
116561	PIAS2	PIAS2:6	18:44435307-44435398	05:09:00	-	19,18,8	1,3,7	33,37,33	0,0,0	13.25	9,24331993390e-07	6,54452491650e-06	0.922,0.789,0.417	1.0,1.0,1.0	-0.291
116562	PIAS2	PIAS2:6	18:44435307-44435398	05:08:00	-	22,19,9	1,5,0	30,37,33	0,0,0	13	5,82957610138e-03	2,34557237506e-02	0.932,0.704,1.0	1.0,1.0,1.0	-0.121
116563	PIAS2	PIAS2:6	18:44435307-44435398	05:07:00	-	53,46,31	4,7,1	109,121,92	1,0,0	38.75	2,61714313110e-06	1,74462752715e-05	0.892,0.804,0.951	0.986,1.0,1.0	-0.113
116566	PIAS2	PIAS2:4	18:44444126-44444211	03:05:00	-	43,34,23	7,10,6	89,94,67	4,6,3	32.1667	4,85974289123e-05	2,71761772518e-04	0.797,0.685,0.711	0.934,0.909,0.935	-0.195
116581	RNF123	RNF123:9	3:49736187-49736255	08:10:00	+	51,42,53	16,9,18	110,78,68	7,8,7	38.9167	1,41230490482e-05	8,51188059582e-05	0.688,0.763,0.671	0.916,0.871,0.87	-0.178
116582	RNF123	RNF123:13	3:49737659-49737785	12:15:00	+	32,33,26	3,4,2	78,55,59	0,0,0	24.3333	1,95147040756e-05	1,15216732341e-04	0.853,0.818,0.876	1.0,1.0,1.0	-0.151
116615	QARS	QARS:17	3:49136776-49136864	14:18:00	-	170,168,150	17,14,21	198,206,187	0,0,0	94.25	0,00000000000e+00	0,00000000000e+00	0.864,0.884,0.819	1.0,1.0,1.0	-0.144
116619	QARS	QARS:15	3:49137193-49137286	14:18:00	-	204,160,200	17,14,21	279,262,201	0,0,0	113,1666666666667	0,00000000000e+00	0,00000000000e+00	0.881,0.876,0.855	1.0,1.0,1.0	-0.129
116627	QARS	QARS:9	3:49139052-49139138	08:10:00	-	737,646,625	54,61,74	1108,887,852	8,31,18	425,0833333333333	0,00000000000e+00	0,00000000000e+00	0.897,0.871,0.844	0.989,0.948,0.968	-0.098
116641	TTC31	TTC31:5	2:74717782-74717866	04:06:00	+	13,24,15	10,7,19	77,79,51	2,0,0	24.75	2,22044604925e-16	4,26958699753e-15	0.456,0.688,0.337	0.961,1.0,1.0	-0.493
116644	TTC31	TTC31:9	2:74719130-74719182	08:10:00	+	15,3,11	6,2,5	53,29,52	0,0,0	14.6667	5,21495069350e-11	6,07034418961e-10	0.651,0.528,0.621	1.0,1.0,1.0	-0.4
116645	TTC31	TTC31:9	2:74719130-74719182	08:10:00	+	24,3,22	0,7,7	55,35,60	0,0,0	17.75	4,26695058575e-06	2,76657870882e-05	1.0,0.242,0.701	1.0,1.0,1.0	-0.352
116678	WASH3P	WASH3P:9	15:102513422-102513555	08:10:00	+	22,32,15	3,2,2	61,44,55	0,0,0	19.6667	3,39434761942e-04	1,66807190276e-03	0.796,0.895,0.8	1.0,1.0,1.0	-0.17
116679	WASH3P	WASH3P:9	15:102513422-102513635	08:10:00	+	13,18,7	3,2,2	35,30,32	0,0,0	11.8333	2,87734428851e-05	1,66300772254e-04	0.684,0.818,0.636	1.0,1.0,1.0	-0.287
116680	WASH3P	WASH3P:9	15:102513422-102513635	08:11:00	+	13,20,7	12,6,12	35,30,32	3,0,2	14.3333	4,40900790322e-08	3,68994003798e-07	0.351,0.625,0.226	0.854,1.0,0.889	-0.514
116697	GALNT10	GALNT10:4	5:153709131-153709298	03:06:00	+	128,123,128	16,6,20	246,282,259	7,5,5	102,0833333333333	6,42657795868e-08	5,27228257817e-07	0.8,0.911,0.762	0.946,0.966,0.963	-0.134
116703	GALNT10	GALNT10:12	5:153792448-153792565	10:13:00	+	84,51,72	7,7,9	144,125,110	1,4,2	51.3333	3,06810263839e-06	2,02599406897e-05	0.871,0.804,0.819	0.988,0.946,0.969	-0.136
116709	CSDA	CSDA:6	12:10862506-10862713	05:07:00	-	1461,1052,1176	542,456,507	1699,1354,1456	409,343,349	900,3333333333334	2,95379426474e-08	2,53086995507e-07	0.574,0.536,0.537	0.675,0.664,0.676	-0.123
116723	TMEM194A	TMEM194A:6	12:57457853-57457968	05:07:00	-	106,88,64	15,17,10	369,339,325	19,10,6	114,0000000000000	1,30800958953e-09	1,30855459353e-08	0.801,0.746,0.784	0.917,0.951,0.969	-0.169
116726	TMEM194A	TMEM194A:4	12:57463016-57463089	03:05:00	-	74,67,69	11,9,5	329,258,247	5,0,1	89.5833	2,74102962550e-12	3,62756670611e-11	0.82,0.834,0.903	0.978,1.0,0.994	-0.138
116735	SNX13	SNX13:25	7:17843041-17843203	1 day, 0:26:00	-	92,74,75	12,6,9	299,197,214	22,8,6	84.5	7,98030948669e-03	3,13322627454e-02	0.793,0.86,0.806	0.872,0.925,0.947	-0.095
116738	SNX13	SNX13:22	7:17861131-17861271	21:23:00	-	136,97,102	4,8,8	335,284,332	0,0,1	108,9166666666667	7,87372056443e-10	8,06824865690e-09	0.946,0.863,0.869	1.0,1.0,0.994	-0.105
116739	SNX13	SNX13:22	7:17861131-17861304	21:23:00	-	85,58,58	4,8,8	206,163,198	0,0,1	65.75	5,08050268522e-11	5,92085980611e-10	0.914,0.784,0.784	1.0,1.0,0.99	-0.169
116740	SNX13	SNX13:20	7:17869632-17869670	19:21:00	-	28,40,28	42,30,37	214,185,189	7,0,2	66.8333	0,00000000000e+00	0,00000000000e+00	0.348,0.517,0.378	0.961,1.0,0.987	-0.568
116741	SNX13	SNX13:18	7:17874383-17874488	17:19:00	-	94,55,69	24,17,17	308,217,239	2,1,2	87.0833	0,00000000000e+00	0,00000000000e+00	0.698,0.656,0.706	0.989,0.992,0.986	-0.302
116743	SNX13	SNX13:16	7:17885217-17885317	14:17:00	-	44,42,39	3,4,1	195,160,156	0,0,0	53.6667	1,33455266745e-03	5,96746028865e-03	0.898,0.863,0.959	1.0,1.0,1.0	-0.093
116744	SNX13	SNX13:16	7:17885217-17885317	13:17:00	-	43,36,38	18,28,6	200,161,162	2,5,0	58.25	5,55111512313e-16	1,03946314294e-14	0.59,0.436,0.792	0.984,0.951,1.0	-0.372
116746	SNX13	SNX13:15	7:17889969-17890058	14:17:00	-	22,21,12	3,4,1	120,104,116	0,0,0	33.5833	2,43209516119e-05	1,42002551576e-04	0.822,0.768,0.883	1.0,1.0,1.0	-0.176
116747	SNX13	SNX13:15	7:17889969-17890058	14:16:00	-	55,58,41	4,8,5	401,303,349	0,1,0	102,0833333333333	1,95617966270e-11	2,38496311957e-10	0.897,0.82,0.838	1.0,0.995,1.0	-0.147
116748	SNX13	SNX13:14	7:17890448-17890587	13:17:00	-	55,45,32	18,28,6	228,235,192	2,5,0	70.5	0,00000000000e+00	0,00000000000e+00	0.614,0.456,0.735	0.983,0.961,1.0	-0.38
116812	EP300	EP300:11	22:41542742-41542820	10:12:00	+	171,103,120	48,29,45	193,143,120	8,7,8	82.9167	1,11022302463e-16	2,17623451916e-15	0.702,0.701,0.638	0.941,0.931,0.908	-0.246
116832	TCF3	TCF3:15	19:1619314-1619470	14:16:00	-	196,180,172	24,20,22	529,424,371	15,12,15	165,0000000000000	7,48624384705e-10	7,69016178413e-09	0.803,0.818,0.796	0.946,0.946,0.925	-0.133
116833	TCF3	TCF3:15	19:1619314-1619473	14:16:00	-	283,248,248	24,20,22	774,606,563	15,12,15	235,8333333333333	2,32435404257e-10	2,51865241730e-09	0.855,0.861,0.849	0.963,0.962,0.949	-0.103
116852	PPARD	PPARD:2	6:35314843-35314927	01:04:00	+	12,5,7	1,3,2	67,58,48	0,0,0	16.9167	3,48681529010e-04	1,70978014895e-03	0.885,0.518,0.693	1.0,1.0,1.0	-0.301
116859	SMO	SMO:8	7:128849129-128849238	07:09:00	+	18,30,10	2,5,0	69,70,69	0,3,0	23	2,55429269466e-03	1,09311424801e-02	0.84,0.777,1.0	1.0,0.931,1.0	-0.105
116861	CDCA3	CDCA3:5	12:6958486-6958593	04:06:00	-	122,74,93	146,154,160	333,296,302	39,26,23	147,3333333333333	0,00000000000e+00	0,00000000000e+00	0.329,0.22,0.254	0.833,0.87,0.885	-0.595
116862	CDCA3	CDCA3:3	12:6959630-6959760	02:04:00	-	262,174,213	15,23,27	447,339,338	0,0,0	153,1666666666667	0,00000000000e+00	0,00000000000e+00	0.904,0.803,0.809	1.0,1.0,1.0	-0.161
116881	ALKBH1	ALKBH1:3	14:78161080-78161243	02:05:00	-	45,34,47	10,1,11	117,118,99	2,2,2	40.6667	1,21218202831e-06	8,46990928337e-06	0.692,0.944,0.681	0.967,0.967,0.961	-0.193
116894	CABIN1	CABIN1:23	22:24480958-24481104	22:24:00	+	111,76,82	15,8,7	151,144,164	0,5,0	63.5833	7,76008923786e-10	7,95633746161e-09	0.79,0.828,0.856	1.0,0.936,1.0	-0.154
116899	CABIN1	CABIN1:35	22:24564414-24564489	1 day, 10:36:00	+	57,33,46	11,8,10	94,66,85	0,2,0	34.3333	9,97535387626e-13	1,37736371829e-11	0.776,0.734,0.755	1.0,0.957,1.0	-0.231
116908	WDR81	WDR81:6	17:1634361-1634552	05:07:00	+	32,20,22	2,2,4	111,118,119	2,1,1	36.1667	6,84581173246e-04	3,20822263558e-03	0.889,0.833,0.733	0.965,0.983,0.983	-0.159
116910	WDR81	WDR81:8	17:1635959-1636125	07:09:00	+	25,19,33	5,6,2	73,55,59	0,0,1	23.1667	8,77218535589e-08	7,09371129988e-07	0.714,0.613,0.892	1.0,1.0,0.967	-0.249
116914	MTMR14	MTMR14:2	3:9695304-9695453	01:06:00	+	69,66,69	8,4,5	121,157,125	0,0,2	52.1667	9,35821193870e-08	7,53602153176e-07	0.813,0.893,0.874	1.0,1.0,0.969	-0.13
116919	MTMR14	MTMR14:3	3:9703950-9704059	02:06:00	+	47,36,30	5,4,3	92,87,95	0,1,2	33.5	1,40670990462e-05	8,48052514478e-05	0.845,0.84,0.853	1.0,0.981,0.965	-0.136
116922	MTMR14	MTMR14:5	3:9711115-9711176	02:06:00	+	42,19,20	5,4,3	78,77,72	0,1,2	26.9167	6,06442446704e-06	3,85022177425e-05	0.857,0.772,0.826	1.0,0.982,0.963	-0.163
116923	MTMR14	MTMR14:5	3:9711115-9711176	03:06:00	+	41,21,20	6,12,2	81,79,73	0,1,7	28.5833	5,36224409754e-05	2,97949942668e-04	0.83,0.556,0.877	1.0,0.983,0.882	-0.201
116928	MTMR14	MTMR14:8	3:9719000-9719071	07:10:00	+	52,28,38	13,17,9	99,83,66	3,0,1	34.0833	2,40474307134e-13	3,52251172916e-12	0.732,0.529,0.742	0.957,1.0,0.978	-0.311
116930	MTMR14	MTMR14:9	3:9719667-9719742	08:10:00	+	58,35,58	9,9,12	161,166,148	8,4,3	55.9167	2,04890706623e-08	1,78902670091e-07	0.812,0.723,0.764	0.931,0.965,0.971	-0.189
116932	MTMR14	MTMR14:14	3:9729504-9729575	13:15:00	+	57,37,53	3,8,1	181,147,158	0,0,1	53.8333	5,56554869635e-06	3,55206869217e-05	0.928,0.759,0.973	1.0,1.0,0.991	-0.11
116937	TRAF6	TRAF6:7	11:36514100-36514178	06:08:00	-	59,28,41	2,10,5	57,59,51	0,0,0	26	1,07230042956e-07	8,56864876206e-07	0.951,0.649,0.844	1.0,1.0,1.0	-0.185
116951	CTBP1	CTBP1:5	4:1219147-1219354	04:06:00	-	436,376,460	49,38,55	932,813,677	12,7,5	321,6666666666667	0,00000000000e+00	0,00000000000e+00	0.816,0.832,0.807	0.975,0.983,0.985	-0.163
116961	CTBP1	CTBP1:3	4:1231970-1232125	02:04:00	-	644,480,533	30,27,46	1034,999,887	5,8,1	391,1666666666667	0,00000000000e+00	0,00000000000e+00	0.915,0.899,0.853	0.99,0.984,0.998	-0.102
116979	TM9SF4	TM9SF4:14	20:30742905-30742989	13:15:00	+	176,116,136	13,13,8	364,352,277	1,5,4	122,0833333333333	3,13191583778e-10	3,34045258335e-09	0.897,0.852,0.916	0.996,0.978,0.978	-0.096
117035	EIF3E	EIF3E:11	8:109226835-109226945	08:12:00	-	1284,1015,964	260,300,297	1531,1108,965	43,28,38	652,7500000000000	0,00000000000e+00	0,00000000000e+00	0.741,0.662,0.653	0.954,0.958,0.936	-0.264
117110	RELT	RELT:4	11:73101595-73101670	03:05:00	+	35,15,22	4,2,6	28,34,21	0,0,0	13.9167	8,06461595948e-07	5,76245903936e-06	0.854,0.834,0.711	1.0,1.0,1.0	-0.2
117120	CCND3	CCND3:6	6:41904296-41904433	05:07:00	-	256,180,171	83,84,78	666,540,548	49,41,48	228,6666666666667	0,00000000000e+00	0,00000000000e+00	0.618,0.529,0.535	0.877,0.874,0.857	-0.309
117128	CCDC53	CCDC53:6	12:102433645-102433753	05:07:00	-	157,140,147	25,8,11	221,207,203	10,3,6	94.8333	3,28919569732e-05	1,88421159598e-04	0.786,0.911,0.886	0.928,0.976,0.952	-0.091
117133	HMGXB4	HMGXB4:2	22:35658315-35658414	01:03:00	+	2,8,4	27,16,19	41,31,28	9,6,7	16.5	0,00000000000e+00	0,00000000000e+00	0.043,0.232,0.113	0.734,0.758,0.708	-0.604
117143	FNBP1	FNBP1:10	9:132686122-132686275	09:13:00	-	35,21,27	143,128,105	103,108,110	43,43,55	76.75	0,00000000000e+00	0,00000000000e+00	0.109,0.076,0.114	0.545,0.557,0.5	-0.434
117144	FNBP1	FNBP1:10	9:132686122-132686305	09:13:00	-	31,24,47	143,128,105	119,110,164	43,43,55	84.3333	0,00000000000e+00	0,00000000000e+00	0.098,0.086,0.183	0.58,0.561,0.599	-0.458
117150	FNBP1	FNBP1:6	9:132719638-132719743	04:07:00	-	150,111,95	10,7,21	211,175,157	2,0,2	78.4167	3,01412228509e-11	3,60045154552e-10	0.899,0.904,0.728	0.984,1.0,0.979	-0.144
117151	FNBP1	FNBP1:5	9:132720769-132720832	04:07:00	-	92,60,61	10,7,21	110,106,105	2,0,2	48	6,69841959677e-11	7,71239072179e-10	0.867,0.858,0.673	0.975,1.0,0.974	-0.184
117169	ARHGEF11	ARHGEF11:39	1:156908209-156908305	1 day, 14:40:00	-	21,26,28	44,39,34	248,217,247	16,15,24	79.9167	0,00000000000e+00	0,00000000000e+00	0.226,0.29,0.335	0.905,0.899,0.863	-0.605
117170	ARHGEF11	ARHGEF11:33	1:156913726-156913894	1 day, 8:34:00	-	134,94,74	14,20,6	326,295,263	2,4,0	102,6666666666667	3,33066907388e-16	6,33225655617e-15	0.827,0.701,0.86	0.988,0.974,1.0	-0.191
117173	ARHGEF11	ARHGEF11:30	1:156915836-156915954	1 day, 4:31:00	-	42,32,32	0,6,5	95,75,58	0,0,0	28.75	2,49752460890e-06	1,66941998496e-05	1.0,0.75,0.782	1.0,1.0,1.0	-0.156
117174	ARHGEF11	ARHGEF11:29	1:156916453-156916579	1 day, 4:31:00	-	90,46,43	0,6,5	147,128,120	0,0,0	48.75	1,95679936664e-05	1,15506112089e-04	1.0,0.807,0.824	1.0,1.0,1.0	-0.123
117179	ARHGEF11	ARHGEF11:21	1:156924683-156924713	20:22:00	-	37,23,25	57,57,62	257,209,169	5,0,2	75.25	0,00000000000e+00	0,00000000000e+00	0.352,0.253,0.253	0.977,1.0,0.986	-0.702
117181	ARHGEF11	ARHGEF11:18	1:156927583-156927607	17:19:00	-	54,31,40	71,66,78	216,230,250	6,7,3	87.6667	0,00000000000e+00	0,00000000000e+00	0.397,0.289,0.308	0.969,0.966,0.986	-0.642
117187	ARHGEF11	ARHGEF11:8	1:156941488-156941608	07:09:00	-	20,20,11	44,26,33	183,185,186	54,75,92	77.4167	9,15933995316e-13	1,26921501902e-11	0.202,0.3,0.157	0.654,0.579,0.53	-0.368
117188	ARHGEF11	ARHGEF11:8	1:156941488-156941608	06:09:00	-	15,7,15	9,15,11	102,91,102	0,0,1	30.6667	0,00000000000e+00	0,00000000000e+00	0.482,0.206,0.432	1.0,1.0,0.983	-0.621
117190	ARHGEF11	ARHGEF11:7	1:156946774-156946846	06:09:00	-	74,47,47	9,15,11	117,146,151	0,0,1	51.5	0,00000000000e+00	0,00000000000e+00	0.848,0.68,0.744	1.0,1.0,0.99	-0.239
117191	ARHGEF11	ARHGEF11:7	1:156946774-156946846	06:08:00	-	38,35,16	3,0,6	144,165,143	0,0,0	45.8333	1,08332221147e-04	5,74466494912e-04	0.896,1.0,0.644	1.0,1.0,1.0	-0.153
117194	ARHGEF11	ARHGEF11:5	1:156949020-156949078	03:06:00	-	57,30,29	30,24,26	84,82,69	5,3,2	36.75	0,00000000000e+00	0,00000000000e+00	0.579,0.475,0.447	0.924,0.952,0.962	-0.446
117195	ARHGEF11	ARHGEF11:4	1:156950228-156950278	03:06:00	-	10,12,1	30,24,26	99,51,82	5,3,2	28.75	0,00000000000e+00	0,00000000000e+00	0.201,0.274,0.028	0.937,0.928,0.969	-0.777
117197	ARHGEF11	ARHGEF11:4	1:156950228-156950278	03:05:00	-	33,38,21	26,17,18	299,218,224	12,7,10	76.9167	0,00000000000e+00	0,00000000000e+00	0.489,0.628,0.468	0.949,0.959,0.944	-0.422
117204	CCDC130	CCDC130:4	19:13867010-13867093	03:05:00	+	35,57,77	2,3,7	100,72,120	0,0,0	39.4167	1,03501484791e-05	6,35676325844e-05	0.919,0.925,0.877	1.0,1.0,1.0	-0.093
117207	CCDC130	CCDC130:8	19:13869913-13870086	07:09:00	+	3,4,7	2,1,3	59,62,44	0,0,0	15.4167	9,85008756915e-06	6,06965159923e-05	0.429,0.667,0.538	1.0,1.0,1.0	-0.455
117221	AARS2	AARS2:16	6:44270802-44270912	15:17:00	-	48,20,32	1,3,5	97,99,68	0,0,0	31.0833	4,59309243862e-05	2,57677279470e-04	0.965,0.794,0.788	1.0,1.0,1.0	-0.151
117225	AARS2	AARS2:6	6:44274985-44275131	05:07:00	-	50,34,25	4,5,9	164,102,134	6,0,1	44.5	8,66108699316e-07	6,15487466572e-06	0.864,0.776,0.585	0.933,1.0,0.986	-0.231
117226	AARS2	AARS2:6	6:44274985-44275131	04:07:00	-	28,17,16	6,2,3	81,46,68	2,1,0	22.5	6,46931572812e-06	4,09476987607e-05	0.704,0.812,0.731	0.954,0.959,1.0	-0.222
117227	AARS2	AARS2:5	6:44278035-44278180	04:07:00	-	44,19,36	6,2,3	110,96,80	2,1,0	33.25	1,34736402048e-05	8,14319771733e-05	0.789,0.829,0.86	0.966,0.98,1.0	-0.156
117292	AC138969.4	AC138969.4:21	16:16429908-16429994	19:24:00	+	14,4,2	15,7,18	39,18,26	6,2,4	12.9167	3,05011238488e-10	3,25834875049e-09	0.373,0.267,0.066	0.806,0.852,0.806	-0.586
117323	RFFL	RFFL:13	17:33341758-33341782	12:14:00	-	32,50,41	139,119,159	183,164,104	43,41,30	92.0833	0,00000000000e+00	0,00000000000e+00	0.166,0.267,0.183	0.787,0.776,0.75	-0.566
117327	RFFL	RFFL:11	17:33344541-33344625	10:12:00	-	170,126,164	22,34,31	245,206,191	1,1,0	99.25	0,00000000000e+00	0,00000000000e+00	0.833,0.705,0.773	0.994,0.993,1.0	-0.225
117329	RFFL	RFFL:11	17:33344541-33344625	08:12:00	-	86,67,88	18,15,10	154,145,112	2,2,0	58.25	5,99520433298e-15	1,03079543628e-13	0.755,0.742,0.85	0.98,0.979,1.0	-0.204
117340	RFFL	RFFL:9	17:33353392-33353580	08:12:00	-	105,100,98	18,15,10	100,80,70	2,2,0	50	2,89038537549e-09	2,78483759492e-08	0.745,0.769,0.831	0.962,0.952,1.0	-0.19
117341	RFFL	RFFL:9	17:33353392-33353580	06:12:00	-	60,41,46	2,5,4	58,54,48	0,0,0	26.5	9,89392348472e-06	6,09492538290e-05	0.938,0.804,0.852	1.0,1.0,1.0	-0.135
117362	SOX6	SOX6:15	11:16117541-16117664	14:16:00	-	6,2,3	16,4,14	11,21,17	14,10,7	10.4167	1,53427161677e-04	7,95573982116e-04	0.171,0.216,0.106	0.302,0.537,0.573	-0.306
117367	SOX6	SOX6:10	11:16256127-16256217	06:11:00	-	49,41,32	0,6,2	64,65,50	0,0,0	25.75	1,60520532723e-03	7,08531781929e-03	1.0,0.811,0.909	1.0,1.0,1.0	-0.093
117374	SLC25A30	SLC25A30:6	13:45978461-45978547	05:07:00	-	30,19,13	9,7,13	109,80,61	4,0,0	28.75	1,99729122130e-13	2,94684323372e-12	0.68,0.634,0.39	0.946,1.0,1.0	-0.414
117430	MSH5	MSH5:22	6:31727866-31727993	21:23:00	+	5,9,4	1,0,4	53,51,55	1,0,0	15.25	4,03724724071e-03	1,67224220097e-02	0.731,1.0,0.352	0.966,1.0,1.0	-0.294
117460	OXCT1	OXCT1:16	5:41794104-41794180	12:17:00	-	16,11,19	3,8,1	28,18,22	0,0,1	10.5833	6,87445486403e-06	4,33267500312e-05	0.78,0.478,0.927	1.0,1.0,0.936	-0.25
117478	AGPAT3	AGPAT3:14	21:45397926-45398002	13:15:00	+	122,91,122	14,9,8	233,199,179	0,0,0	81.4167	1,16240350678e-13	1,75849743615e-12	0.853,0.871,0.91	1.0,1.0,1.0	-0.122
117486	HIF1A	HIF1A:12	14:62207222-62207345	11:13:00	+	298,187,214	36,30,39	523,519,474	10,1,0	194,2500000000000	0,00000000000e+00	0,00000000000e+00	0.82,0.775,0.752	0.966,0.997,1.0	-0.205
117507	USP36	USP36:8	17:76818018-76818086	05:09:00	-	105,88,81	13,9,9	117,103,114	0,0,0	53.25	4,34341451694e-12	5,63366412344e-11	0.848,0.871,0.862	1.0,1.0,1.0	-0.14
117514	USP36	USP36:7	17:76823326-76823429	05:08:00	-	169,122,117	9,19,15	207,222,181	0,0,1	88.5	7,77156117238e-16	1,43879082740e-14	0.918,0.793,0.823	1.0,1.0,0.991	-0.152
117515	USP36	USP36:7	17:76823326-76823429	03:08:00	-	162,112,109	6,3,14	204,222,180	0,0,0	84.3333	4,02194189064e-09	3,81184834714e-08	0.941,0.957,0.823	1.0,1.0,1.0	-0.093
117517	USP36	USP36:6	17:76824978-76825089	05:09:00	-	217,148,180	13,9,9	269,199,195	0,0,0	103,2500000000000	7,06542602202e-11	8,11937837215e-10	0.906,0.905,0.92	1.0,1.0,1.0	-0.09
117519	USP36	USP36:6	17:76824978-76825089	05:08:00	-	218,150,179	9,19,15	269,199,194	0,0,1	104,4166666666667	4,91828799909e-14	7,72041881246e-13	0.933,0.82,0.873	1.0,1.0,0.991	-0.122
117545	MCCC2	MCCC2:7	5:70922466-70922580	06:08:00	+	265,227,244	170,120,117	407,331,316	128,105,114	212,0000000000000	1,83547046414e-05	1,08796031544e-04	0.471,0.519,0.543	0.645,0.643,0.613	-0.123
117554	MCCC2	MCCC2:12	5:70939645-70939722	11:14:00	+	118,81,89	8,6,7	130,107,121	1,0,1	55.75	3,20511579721e-07	2,41363854298e-06	0.907,0.9,0.894	0.989,1.0,0.988	-0.092
117574	POLH	POLH:9	6:43572990-43573056	08:10:00	+	36,32,27	4,3,5	132,97,67	1,0,0	33.6667	5,26379663413e-07	3,85290229208e-06	0.863,0.882,0.79	0.989,1.0,1.0	-0.151
117581	NDUFAF2	NDUFAF2:3	5:60394818-60394859	02:04:00	+	294,230,234	52,50,57	312,281,345	9,9,17	157,5000000000000	0,00000000000e+00	0,00000000000e+00	0.817,0.784,0.764	0.965,0.961,0.941	-0.167
117584	ATBF1	ATBF1:8	16:72845475-72845676	07:09:00	-	229,144,158	100,76,72	317,256,275	3,0,3	136,0833333333333	0,00000000000e+00	0,00000000000e+00	0.534,0.486,0.523	0.981,1.0,0.979	-0.472
117591	ATBF1	ATBF1:3	16:72991325-72994093	01:04:00	-	170,121,134	38,26,23	183,108,138	22,12,12	82.25	1,43296862003e-03	6,37493036634e-03	0.691,0.699,0.744	0.806,0.818,0.852	-0.114
117606	MKI67	MKI67:7	10:129913191-129914271	06:08:00	-	215,152,144	190,166,184	477,348,328	187,209,138	228,1666666666667	2,47114440022e-10	2,66941408440e-09	0.361,0.314,0.281	0.561,0.454,0.543	-0.201
117612	MKI67	MKI67:3	10:129921354-129921433	02:04:00	-	336,302,202	31,37,29	540,378,405	0,0,0	188,3333333333333	0,00000000000e+00	0,00000000000e+00	0.877,0.843,0.821	1.0,1.0,1.0	-0.153
117613	MKI67	MKI67:3	10:129921354-129921433	01:04:00	-	94,123,69	2,7,9	182,143,129	0,0,0	63.1667	1,74246229001e-07	1,35774079132e-06	0.969,0.92,0.835	1.0,1.0,1.0	-0.092
117618	PTPRU	PTPRU:4	1:29585772-29585854	03:06:00	+	27,10,28	5,4,5	45,23,28	4,0,1	15	1,69719984169e-03	7,46697438291e-03	0.778,0.619,0.784	0.88,1.0,0.948	-0.216
117641	CAMSAP1L1	CAMSAP1L1:2	1:200729966-200730226	01:03:00	+	458,367,415	79,75,82	925,750,679	9,9,14	321,8333333333333	0,00000000000e+00	0,00000000000e+00	0.744,0.71,0.717	0.981,0.977,0.96	-0.249
117642	CAMSAP1L1	CAMSAP1L1:2	1:200729966-200730226	01:04:00	+	233,209,221	5,6,24	470,391,359	0,0,0	159,8333333333333	4,20885548635e-13	6,02152795316e-12	0.959,0.946,0.822	1.0,1.0,1.0	-0.091
117645	CAMSAP1L1	CAMSAP1L1:3	1:200776503-200776665	01:06:00	+	85,80,83	8,10,9	9,10,14	0,0,0	25.6667	5,10519291008e-06	3,27508946663e-05	0.842,0.8,0.822	1.0,1.0,1.0	-0.179
117647	CAMSAP1L1	CAMSAP1L1:3	1:200776503-200776665	02:06:00	+	238,168,204	11,15,10	467,370,333	0,0,2	151,5000000000000	3,17523785043e-14	5,08400375741e-13	0.915,0.848,0.911	1.0,1.0,0.988	-0.105
117649	CAMSAP1L1	CAMSAP1L1:4	1:200784688-200784772	02:06:00	+	192,134,148	11,15,10	247,216,196	0,0,2	97.5833	3,07498471130e-12	4,05364474295e-11	0.918,0.852,0.905	1.0,1.0,0.984	-0.103
117658	CAMSAP1L1	CAMSAP1L1:9	1:200813909-200813997	08:10:00	+	227,104,96	29,33,31	581,526,469	0,0,0	174,6666666666667	0,00000000000e+00	0,00000000000e+00	0.832,0.666,0.662	1.0,1.0,1.0	-0.28
117660	CAMSAP1L1	CAMSAP1L1:9	1:200813909-200813997	08:11:00	+	94,54,50	82,96,80	205,174,154	5,0,1	82.9167	0,00000000000e+00	0,00000000000e+00	0.42,0.263,0.283	0.963,1.0,0.99	-0.662
117661	CAMSAP1L1	CAMSAP1L1:10	1:200816337-200816420	07:11:00	+	120,63,80	1,9,8	297,287,204	0,0,0	89.0833	8,54796222693e-09	7,79840056412e-08	0.987,0.819,0.866	1.0,1.0,1.0	-0.109
117663	CAMSAP1L1	CAMSAP1L1:10	1:200816337-200816420	08:11:00	+	149,96,110	82,96,80	297,287,204	5,0,1	117,2500000000000	0,00000000000e+00	0,00000000000e+00	0.54,0.393,0.471	0.975,1.0,0.992	-0.521
117675	MIA3	MIA3:9	1:222822170-222822192	08:10:00	+	29,21,20	5,8,1	175,151,148	1,1,0	46.6667	6,09163774978e-09	5,65487585424e-08	0.836,0.697,0.946	0.994,0.993,1.0	-0.169
117679	MIA3	MIA3:17	1:222827584-222827640	16:18:00	+	46,33,35	3,4,3	151,147,146	0,0,0	47.3333	3,04322658833e-05	1,75073434181e-04	0.918,0.858,0.895	1.0,1.0,1.0	-0.11
117694	CCDC47	CCDC47:4	17:61842099-61842207	03:05:00	-	724,586,536	100,85,81	1532,1402,1258	0,1,0	525,4166666666666	0,00000000000e+00	0,00000000000e+00	0.809,0.801,0.794	1.0,0.999,1.0	-0.198
117706	FRY	FRY:6	13:32698738-32698818	05:07:00	+	62,41,17	10,10,8	175,149,115	0,0,0	48.9167	0,00000000000e+00	0,00000000000e+00	0.802,0.729,0.582	1.0,1.0,1.0	-0.296
117707	FRY	FRY:6	13:32698738-32698818	05:08:00	+	16,13,4	4,1,7	38,44,36	0,0,0	13.5833	1,88974558446e-07	1,46542425661e-06	0.724,0.895,0.272	1.0,1.0,1.0	-0.37
117708	FRY	FRY:7	13:32698931-32699012	05:08:00	+	31,30,19	4,1,7	70,40,41	0,0,0	20.25	7,46114675265e-07	5,35285259555e-06	0.835,0.951,0.639	1.0,1.0,1.0	-0.192
117717	FRY	FRY:9	13:32709040-32709133	08:10:00	+	35,23,40	11,4,9	111,98,92	1,0,0	35.3333	1,72084568817e-14	2,82996609404e-13	0.664,0.781,0.734	0.986,1.0,1.0	-0.269
117724	FRY	FRY:11	13:32711007-32711109	10:14:00	+	30,12,18	3,6,3	59,54,42	0,0,0	18.9167	4,59838253031e-08	3,83980400717e-07	0.857,0.544,0.782	1.0,1.0,1.0	-0.272
117728	FRY	FRY:13	13:32721975-32722084	12:14:00	+	38,25,20	12,6,14	150,105,109	3,3,2	40.5833	1,11843867501e-12	1,53625358049e-11	0.648,0.708,0.454	0.967,0.953,0.969	-0.36
117730	FRY	FRY:20	13:32749682-32749769	19:21:00	+	35,21,25	12,26,11	99,99,84	0,0,0	34.3333	0,00000000000e+00	0,00000000000e+00	0.65,0.339,0.591	1.0,1.0,1.0	-0.473
117733	FRY	FRY:30	13:32776077-32776177	1 day, 5:31:00	+	31,23,19	3,12,1	127,90,67	0,0,0	31.0833	1,16991408783e-08	1,05090927519e-07	0.862,0.536,0.92	1.0,1.0,1.0	-0.227
117737	FRY	FRY:43	13:32810214-32810309	1 day, 18:44:00	+	44,35,29	2,7,0	91,88,82	0,0,0	31.5	1,79545682011e-04	9,21568323652e-04	0.931,0.755,1.0	1.0,1.0,1.0	-0.105
117738	FRY	FRY:47	13:32818178-32818319	1 day, 22:48:00	+	18,32,17	8,4,6	121,92,76	0,0,2	31.3333	1,93892679690e-11	2,36579724191e-10	0.538,0.805,0.594	1.0,1.0,0.952	-0.338
117747	LGR4	LGR4:16	11:27393829-27393945	15:17:00	-	442,274,322	23,32,35	482,350,382	0,1,1	195,3333333333333	0,00000000000e+00	0,00000000000e+00	0.916,0.829,0.839	1.0,0.995,0.995	-0.135
117756	LGR4	LGR4:10	11:27401817-27401886	09:11:00	-	212,80,107	95,88,103	306,240,260	2,0,0	124,4166666666667	0,00000000000e+00	0,00000000000e+00	0.606,0.385,0.417	0.991,1.0,1.0	-0.528
117762	LGR4	LGR4:4	11:27412640-27412712	02:05:00	-	93,35,51	53,43,40	110,87,98	3,2,3	51.5	0,00000000000e+00	0,00000000000e+00	0.544,0.356,0.464	0.961,0.967,0.957	-0.507
117763	LGR4	LGR4:4	11:27412640-27412712	01:05:00	-	107,40,55	30,28,39	103,86,101	0,0,0	49.0833	0,00000000000e+00	0,00000000000e+00	0.708,0.492,0.489	1.0,1.0,1.0	-0.437
117765	LGR4	LGR4:3	11:27413993-27414065	01:04:00	-	61,50,64	22,6,6	148,104,130	0,0,3	49.5	3,69826391733e-12	4,83225208547e-11	0.653,0.85,0.879	1.0,1.0,0.967	-0.195
117766	LGR4	LGR4:2	11:27434335-27434407	01:05:00	-	87,75,77	30,28,39	73,33,63	0,0,0	42.0833	0,00000000000e+00	0,00000000000e+00	0.663,0.645,0.573	1.0,1.0,1.0	-0.373
117767	LGR4	LGR4:2	11:27434335-27434407	01:04:00	-	42,34,39	22,6,6	77,32,60	0,0,3	26.75	1,37648348275e-09	1,37400367603e-08	0.564,0.794,0.815	1.0,1.0,0.931	-0.253
117769	INSIG2	INSIG2:2	2:118853994-118854376	01:03:00	+	25,22,18	2,2,3	44,26,58	1,0,0	16.75	3,72217437007e-04	1,81669751915e-03	0.862,0.846,0.75	0.957,1.0,1.0	-0.166
117792	TTF2	TTF2:2	1:117603076-117603179	01:03:00	+	25,30,40	0,2,6	34,28,34	0,0,0	16.5833	5,76207827876e-04	2,73210052937e-03	1.0,0.899,0.799	1.0,1.0,1.0	-0.101
117798	TTF2	TTF2:15	1:117632676-117632830	14:16:00	+	54,35,52	2,9,4	153,192,176	0,2,1	56.6667	1,07915561931e-07	8,62151500210e-07	0.931,0.66,0.867	1.0,0.98,0.989	-0.17
117826	PHTF2	PHTF2:10	7:77539561-77539726	09:11:00	+	229,190,175	13,14,12	357,244,294	0,0,0	127,3333333333333	3,21964677141e-15	5,67852979786e-14	0.898,0.872,0.879	1.0,1.0,1.0	-0.117
117831	PHTF2	PHTF2:16	7:77569844-77569976	15:17:00	+	128,96,94	16,12,19	255,176,175	13,15,17	84.6667	4,61863423516e-03	1,89395907066e-02	0.81,0.81,0.725	0.913,0.862,0.846	-0.092
117836	PHTF2	PHTF2:18	7:77578994-77579150	15:19:00	+	109,116,86	11,3,8	242,189,133	0,0,0	74.75	3,17359472035e-10	3,38357056996e-09	0.832,0.951,0.843	1.0,1.0,1.0	-0.125
117854	SRP72	SRP72:8	4:57344757-57344815	05:09:00	+	60,51,65	5,6,3	105,89,92	2,0,0	39.8333	1,37306431306e-05	8,29016227162e-05	0.897,0.86,0.94	0.974,1.0,1.0	-0.092
117896	ARHGDIA	ARHGDIA:4	17:79827417-79827501	03:05:00	-	2971,2290,2779	376,326,456	4042,3337,3152	224,218,234	1700,4166666666667	1,11022302463e-16	2,17623451916e-15	0.836,0.819,0.797	0.921,0.908,0.897	-0.091
117921	MTFMT	MTFMT:4	15:65313851-65313954	02:05:00	-	35,26,19	18,12,7	112,115,106	3,0,0	37.75	0,00000000000e+00	0,00000000000e+00	0.536,0.563,0.618	0.957,1.0,1.0	-0.413
117922	MTFMT	MTFMT:3	15:65316009-65316132	02:05:00	-	28,17,22	18,12,7	135,109,101	3,0,0	37.6667	0,00000000000e+00	0,00000000000e+00	0.462,0.439,0.634	0.961,1.0,1.0	-0.475
117923	MTFMT	MTFMT:3	15:65316009-65316132	02:04:00	-	57,29,43	8,8,2	267,249,255	0,6,2	77.1667	2,00388938776e-08	1,75170088107e-07	0.797,0.667,0.922	1.0,0.958,0.986	-0.186
117925	USP31	USP31:12	16:23093758-23093878	11:13:00	-	64,33,50	4,4,4	116,103,86	1,0,3	39	2,30341896159e-04	1,16257720234e-03	0.899,0.821,0.875	0.985,1.0,0.941	-0.11
117926	USP31	USP31:12	16:23093758-23093878	07:13:00	-	29,12,25	3,2,3	47,61,38	0,0,0	18.3333	3,49233086450e-05	1,99212759757e-04	0.844,0.77,0.823	1.0,1.0,1.0	-0.188
117930	USP31	USP31:10	16:23096905-23096983	09:11:00	-	51,25,30	0,6,1	90,50,70	0,0,0	26.9167	7,27176804971e-03	2,87794204737e-02	1.0,0.734,0.952	1.0,1.0,1.0	-0.105
117933	USP31	USP31:8	16:23099044-23099156	07:13:00	-	22,17,21	3,2,3	69,44,39	0,0,0	18.3333	2,44957449111e-05	1,42969034082e-04	0.808,0.83,0.801	1.0,1.0,1.0	-0.187
117942	VPS45	VPS45:5	1:150048993-150049062	04:07:00	+	25,21,29	17,14,19	61,83,69	2,0,0	28.3333	0,00000000000e+00	0,00000000000e+00	0.503,0.508,0.512	0.955,1.0,1.0	-0.477
117961	PPIL3	PPIL3:5	2:201747064-201747158	03:06:00	-	132,98,117	109,94,116	324,363,302	11,11,10	140,5833333333333	0,00000000000e+00	0,00000000000e+00	0.428,0.392,0.384	0.948,0.953,0.949	-0.549
117962	PPIL3	PPIL3:4	2:201749984-201750090	03:06:00	-	5,6,9	109,94,116	12,12,14	11,11,10	34.0833	0,00000000000e+00	0,00000000000e+00	0.026,0.036,0.044	0.391,0.391,0.452	-0.376
117989	CLPB	CLPB:12	11:72013347-72013392	11:13:00	-	131,88,96	10,7,16	257,211,172	0,0,0	82.3333	1,17683640610e-14	1,96615570585e-13	0.91,0.907,0.823	1.0,1.0,1.0	-0.12
117990	CLPB	CLPB:12	11:72013347-72013417	11:13:00	-	41,18,26	10,7,16	64,69,38	0,0,0	24.0833	4,44089209850e-16	8,36353820433e-15	0.737,0.638,0.527	1.0,1.0,1.0	-0.366
118012	KIAA1731	KIAA1731:12	11:93425092-93425196	11:13:00	+	36,23,24	6,7,4	73,72,67	0,1,3	26.3333	2,79135388248e-07	2,11970642559e-06	0.781,0.661,0.781	1.0,0.977,0.93	-0.228
118019	KIAA1731	KIAA1731:17	11:93435941-93436085	16:18:00	+	46,47,41	28,23,18	167,126,94	24,24,19	54.75	4,51039159022e-07	3,33624467286e-06	0.457,0.511,0.538	0.781,0.729,0.717	-0.24
118022	KIAA1731	KIAA1731:20	11:93455119-93455216	19:21:00	+	26,18,7	8,12,11	115,90,71	1,3,1	30.25	5,66213742559e-14	8,83033542361e-13	0.665,0.478,0.28	0.986,0.948,0.977	-0.496
118041	SEC16A	SEC16A:22	9:139347879-139347962	20:23:00	-	87,49,49	3,6,4	118,141,111	1,0,0	47.4167	6,82632432047e-06	4,30384671299e-05	0.949,0.841,0.888	0.987,1.0,1.0	-0.103
118056	SEC16A	SEC16A:11	9:139357914-139358053	09:13:00	-	9,8,8	30,9,22	1,4,3	17,23,31	13.75	9,71018213861e-04	4,44267046016e-03	0.135,0.316,0.159	0.03,0.083,0.048	0.15
118062	SEC16A	SEC16A:8	9:139360413-139360588	07:09:00	-	351,314,193	15,22,10	674,605,483	2,0,1	222,5000000000000	0,00000000000e+00	0,00000000000e+00	0.921,0.877,0.906	0.994,1.0,0.996	-0.095
118075	TBC1D22A	TBC1D22A:8	22:47193340-47193517	07:10:00	+	30,20,16	4,2,1	81,57,67	0,0,0	23.1667	2,18420735128e-04	1,10659609523e-03	0.789,0.833,0.889	1.0,1.0,1.0	-0.163
118076	TBC1D22A	TBC1D22A:9	22:47274548-47274619	07:10:00	+	14,12,11	4,2,1	44,39,34	0,0,0	13.4167	1,01322175331e-04	5,39544328913e-04	0.705,0.804,0.882	1.0,1.0,1.0	-0.203
118082	TBC1D22A	TBC1D22A:14	22:47370185-47370295	12:15:00	+	27,29,34	10,0,2	93,95,92	1,2,0	32.0833	8,10643190605e-05	4,38148792041e-04	0.61,1.0,0.908	0.982,0.965,1.0	-0.143
118084	TBC1D22A	TBC1D22A:16	22:47432966-47433094	15:17:00	+	27,20,21	7,0,2	60,69,96	3,0,1	25.5	1,59310701908e-03	7,03536531826e-03	0.676,1.0,0.85	0.915,1.0,0.981	-0.123
118090	MED17	MED17:9	11:93535000-93535138	08:10:00	+	228,205,205	16,19,8	293,325,270	4,0,0	131,0833333333333	4,07118783130e-13	5,83306576360e-12	0.882,0.849,0.931	0.975,1.0,1.0	-0.104
118105	NAGPA	NAGPA:9	16:5077278-5077380	08:10:00	-	37,16,38	5,2,4	84,61,56	2,4,1	25.8333	1,26373247844e-02	4,78282106043e-02	0.816,0.827,0.85	0.962,0.901,0.971	-0.114
118106	NAGPA	NAGPA:9	16:5077278-5077380	07:10:00	-	17,14,16	7,9,5	29,25,18	0,0,0	11.6667	1,13377085498e-11	1,41649250724e-10	0.592,0.482,0.657	1.0,1.0,1.0	-0.423
118112	NAGPA	NAGPA:4	16:5080385-5080494	03:05:00	-	34,29,39	4,3,3	94,65,49	1,0,0	26.75	2,13642735796e-05	1,25567259909e-04	0.832,0.849,0.883	0.982,1.0,1.0	-0.139
118149	SFMBT1	SFMBT1:22	3:52940128-52940257	21:23:00	-	54,39,41	2,9,4	127,146,75	3,4,1	42.0833	6,92060218401e-04	3,24116368865e-03	0.936,0.7,0.847	0.958,0.952,0.976	-0.134
118166	FAM55C	FAM55C:7	3:101525896-101525970	05:08:00	+	46,14,13	19,7,17	67,82,70	10,0,4	29.0833	7,06473912704e-09	6,51065966378e-08	0.62,0.574,0.34	0.818,1.0,0.922	-0.402
118167	FAM55C	FAM55C:7	3:101525896-101525970	06:08:00	+	106,38,58	71,55,68	233,217,229	7,4,8	91.1667	0,00000000000e+00	0,00000000000e+00	0.501,0.317,0.365	0.957,0.973,0.951	-0.566
118176	ZYG11A	ZYG11A:3	1:53322669-53323421	02:04:00	+	76,54,74	18,11,9	143,146,83	4,1,13	52.6667	9,02954804576e-05	4,84993009811e-04	0.679,0.711,0.804	0.947,0.986,0.761	-0.167
118177	ZYG11A	ZYG11A:3	1:53322669-53323421	02:09:00	+	28,35,40	4,0,4	71,89,49	0,0,0	26.6667	2,83023228752e-04	1,40937663043e-03	0.778,1.0,0.833	1.0,1.0,1.0	-0.13
118183	ZYG11A	ZYG11A:5	1:53329652-53329829	04:09:00	+	6,11,9	26,10,22	42,44,34	0,0,0	17	0,00000000000e+00	0,00000000000e+00	0.103,0.355,0.17	1.0,1.0,1.0	-0.791
118187	ZYG11A	ZYG11A:7	1:53333210-53333310	04:08:00	+	9,3,0	0,2,3	36,45,31	0,0,0	10.75	3,38778490300e-04	1,66530127318e-03	1.0,0.475,0.0	1.0,1.0,1.0	-0.508
118190	ZYG11A	ZYG11A:8	1:53333398-53333449	04:09:00	+	6,5,6	26,10,22	23,13,15	0,0,0	10.5	0,00000000000e+00	0,00000000000e+00	0.148,0.273,0.17	1.0,1.0,1.0	-0.803
118204	ZYG11A	ZYG11A:11	1:53347142-53347337	10:12:00	+	14,13,7	0,0,0	36,46,28	12,4,5	13.75	5,00931605751e-07	3,68034512059e-06	1.0,1.0,1.0	0.6,0.852,0.737	0.27
118208	ZYG11A	ZYG11A:12	1:53351504-53351566	09:13:00	+	19,4,8	25,21,29	29,31,26	6,3,2	16.9167	3,33066907388e-15	5,86955048259e-14	0.351,0.119,0.164	0.775,0.88,0.902	-0.641
118210	ZYG11A	ZYG11A:12	1:53351504-53351566	11:13:00	+	25,11,10	3,4,2	45,43,35	0,2,0	15	2,89391436689e-05	1,67195859992e-04	0.856,0.662,0.78	1.0,0.939,1.0	-0.214
118211	FKTN	FKTN:2	9:108335935-108336027	01:03:00	+	48,28,33	27,36,23	71,78,53	7,4,20	35.6667	1,78000898909e-06	1,21453155179e-05	0.525,0.326,0.472	0.863,0.924,0.623	-0.362
118220	FKTN	FKTN:10	9:108377558-108377688	09:12:00	+	48,31,36	7,10,5	112,102,90	8,2,4	37.9167	1,70538966447e-04	8,77966485432e-04	0.787,0.625,0.795	0.883,0.965,0.924	-0.188
118245	KIAA0146	KIAA0146:6	8:48192449-48192605	01:08:00	+	48,28,41	3,4,1	28,12,23	0,0,0	15.6667	5,60621428507e-04	2,66345713847e-03	0.889,0.778,0.953	1.0,1.0,1.0	-0.127
118246	KIAA0146	KIAA0146:7	8:48196616-48196683	06:08:00	+	80,54,78	19,8,11	123,87,107	0,0,1	47.3333	3,66373598126e-15	6,43446609388e-14	0.745,0.824,0.831	1.0,1.0,0.987	-0.196
118258	KIAA0146	KIAA0146:12	8:48320422-48320523	08:13:00	+	56,46,32	2,7,1	86,76,69	0,0,0	31.25	5,73222138166e-05	3,16894115422e-04	0.944,0.798,0.95	1.0,1.0,1.0	-0.103
118295	STRADB	STRADB:3	2:202323506-202323587	02:05:00	+	39,31,37	4,5,4	90,68,68	0,0,3	29.0833	1,07281438725e-05	6,57247847984e-05	0.864,0.802,0.858	1.0,1.0,0.937	-0.138
118296	STRADB	STRADB:4	2:202334675-202334775	02:05:00	+	68,49,30	4,5,4	127,94,120	0,0,3	42	9,80326699473e-06	6,04286845302e-05	0.911,0.855,0.819	1.0,1.0,0.96	-0.125
118344	XPO6	XPO6:11	16:28146536-28146645	10:14:00	-	89,50,60	0,8,2	267,235,224	0,0,0	77.9167	3,76512973575e-04	1,83608702969e-03	1.0,0.784,0.946	1.0,1.0,1.0	-0.09
118370	XPO6	XPO6:4	16:28188540-28188653	03:05:00	-	219,187,187	25,45,22	810,706,681	29,29,35	247,9166666666667	1,56147317298e-10	1,72665937990e-09	0.834,0.704,0.83	0.941,0.933,0.918	-0.141
118387	NQO1	NQO1:4	16:69748866-69748980	03:05:00	-	15236,11563,12572	1841,1637,1800	21214,17585,15879	1230,1077,932	8547,1666666666661	0,00000000000e+00	0,00000000000e+00	0.825,0.801,0.799	0.908,0.903,0.907	-0.098
118421	MTMR6	MTMR6:11	13:25828522-25828572	10:12:00	-	42,37,31	52,45,50	156,132,116	3,0,0	55.3333	0,00000000000e+00	0,00000000000e+00	0.378,0.383,0.318	0.975,1.0,1.0	-0.632
118443	RNF214	RNF214:13	11:117153461-117153566	12:14:00	+	11,6,6	15,15,15	113,104,99	10,4,6	33.6667	0,00000000000e+00	0,00000000000e+00	0.302,0.191,0.191	0.87,0.939,0.907	-0.677
118460	DENR	DENR:3	12:123246733-123246753	02:04:00	+	289,206,230	81,72,61	703,496,562	5,3,6	226,1666666666667	0,00000000000e+00	0,00000000000e+00	0.76,0.717,0.77	0.992,0.993,0.988	-0.242
118497	RALY	RALY:4	20:32661368-32661441	03:07:00	+	203,103,144	4,11,28	304,276,275	0,0,0	112,3333333333333	1,33226762955e-15	2,42209079648e-14	0.972,0.864,0.777	1.0,1.0,1.0	-0.129
118511	RALY	RALY:6	20:32663679-32663846	03:07:00	+	320,242,286	4,11,28	475,393,354	0,0,0	176,0833333333333	4,14113188185e-14	6,54805494182e-13	0.976,0.917,0.836	1.0,1.0,1.0	-0.09
118544	BRCA2	BRCA2:3	13:32893213-32893462	02:09:00	+	12,10,7	3,1,1	39,30,34	0,0,0	11.4167	5,56868407041e-03	2,24889164382e-02	0.667,0.833,0.778	1.0,1.0,1.0	-0.241
118548	BRCA2	BRCA2:5	13:32900237-32900287	04:06:00	+	8,4,9	4,4,5	108,67,79	0,0,0	24	1,89626092606e-13	2,80314012527e-12	0.601,0.43,0.576	1.0,1.0,1.0	-0.464
118553	BRCA2	BRCA2:7	13:32900635-32900750	06:08:00	+	9,5,8	3,4,5	114,65,94	0,0,0	25.5833	4,92605956026e-13	7,00956282350e-12	0.63,0.415,0.476	1.0,1.0,1.0	-0.493
118557	BRCA2	BRCA2:12	13:32918694-32918790	11:13:00	+	6,10,5	6,11,10	83,62,54	10,6,3	22.1667	5,94668758680e-12	7,62351519122e-11	0.38,0.358,0.234	0.836,0.864,0.917	-0.548
118564	TBC1D9	TBC1D9:19	4:141545467-141545542	18:20:00	-	34,31,32	4,1,6	113,95,83	0,0,0	33.25	1,65088564108e-06	1,13178895362e-05	0.851,0.954,0.781	1.0,1.0,1.0	-0.138
118565	TBC1D9	TBC1D9:17	4:141549453-141549519	16:18:00	-	37,32,17	9,3,8	101,83,70	0,0,0	30	1,31037403150e-11	1,62865940680e-10	0.741,0.882,0.597	1.0,1.0,1.0	-0.26
118595	STAG1	STAG1:14	3:136192380-136192479	13:15:00	-	131,97,95	3,8,9	279,249,197	0,0,0	89	3,66947694452e-09	3,49250032127e-08	0.964,0.88,0.865	1.0,1.0,1.0	-0.097
118605	STAG1	STAG1:8	3:136260960-136261037	04:09:00	-	75,73,62	8,3,6	140,100,87	0,0,2	46.3333	1,20001671677e-06	8,38924659744e-06	0.862,0.942,0.873	1.0,1.0,0.967	-0.097
118606	STAG1	STAG1:7	3:136287606-136287703	04:09:00	-	33,20,14	8,3,6	27,29,24	0,0,2	13.8333	1,46779174881e-06	1,01314482527e-05	0.716,0.803,0.587	1.0,1.0,0.88	-0.258
118608	STAG1	STAG1:7	3:136287606-136287703	04:08:00	-	87,83,64	21,14,11	133,144,99	7,6,6	56.25	8,64192273076e-07	6,14327614609e-06	0.716,0.783,0.78	0.921,0.936,0.91	-0.163
118613	STAG1	STAG1:3	3:136341987-136342090	02:04:00	-	99,94,96	59,46,52	364,308,262	26,44,26	123,0000000000000	0,00000000000e+00	0,00000000000e+00	0.5,0.549,0.524	0.893,0.806,0.857	-0.328
118614	STAG1	STAG1:3	3:136341987-136342090	01:04:00	-	30,27,31	6,7,4	105,102,70	0,0,2	32	5,41725553305e-10	5,63771310025e-09	0.749,0.697,0.822	1.0,1.0,0.954	-0.229
118620	PKIA	PKIA:2	8:79485045-79485174	01:04:00	+	60,40,25	43,14,31	113,110,82	20,8,13	46.5833	3,61275683147e-07	2,70581111782e-06	0.43,0.607,0.303	0.753,0.881,0.773	-0.356
118626	GTF2H3	GTF2H3:4	12:124132509-124132673	03:05:00	+	149,141,114	25,16,11	576,508,364	9,5,2	160,0000000000000	0,00000000000e+00	0,00000000000e+00	0.749,0.815,0.838	0.97,0.981,0.989	-0.179
118659	MST4	MST4:5	X:131197460-131197517	03:07:00	+	55,67,58	6,9,7	145,109,109	0,0,0	47.0833	4,84814410839e-11	5,66656999341e-10	0.87,0.844,0.858	1.0,1.0,1.0	-0.143
118662	MST4	MST4:6	X:131202242-131202351	03:07:00	+	97,102,89	6,9,7	200,170,171	0,0,0	70.9167	2,82782020022e-10	3,03317614944e-09	0.904,0.868,0.881	1.0,1.0,1.0	-0.116
118665	MST4	MST4:8	X:131203505-131203691	07:09:00	+	250,200,183	55,47,41	572,505,464	32,39,30	201,5000000000000	7,66053886991e-15	1,30569951443e-13	0.694,0.68,0.691	0.899,0.866,0.885	-0.195
118668	MST4	MST4:11	X:131206840-131206903	09:12:00	+	46,24,23	0,2,5	51,40,49	0,0,0	20	4,95673954069e-03	2,02078136723e-02	1.0,0.895,0.765	1.0,1.0,1.0	-0.113
118670	TOP2A	TOP2A:32	17:38548319-38548363	1 day, 7:33:00	-	315,212,216	32,41,39	1340,1125,1157	6,1,10	374,5000000000000	0,00000000000e+00	0,00000000000e+00	0.884,0.801,0.811	0.994,0.999,0.989	-0.162
118685	HERC2	HERC2:87	15:28375308-28375448	85:88	-	73,58,49	7,7,5	128,73,103	0,0,0	41.9167	7,38385241839e-10	7,58786698255e-09	0.844,0.811,0.836	1.0,1.0,1.0	-0.17
118687	HERC2	HERC2:86	15:28375648-28375740	85:88	-	53,36,17	7,7,5	73,46,37	0,0,0	23.4167	7,37317873423e-10	7,57761910339e-09	0.825,0.762,0.679	1.0,1.0,1.0	-0.245
118701	HERC2	HERC2:63	15:28424032-28424176	62:64	-	176,117,92	3,10,16	251,226,177	4,0,0	89.3333	2,91438606581e-09	2,80721086280e-08	0.968,0.857,0.746	0.97,1.0,1.0	-0.133
118705	HERC2	HERC2:55	15:28441606-28441715	2 days, 6:56:00	-	79,78,75	6,1,8	250,197,185	1,0,1	73.4167	6,27952192134e-07	4,55227419479e-06	0.884,0.978,0.845	0.993,1.0,0.991	-0.092
118706	HERC2	HERC2:55	15:28441606-28441715	2 days, 5:56:00	-	51,34,35	2,8,8	120,103,97	0,0,0	38.1667	2,40213515745e-10	2,59798491578e-09	0.937,0.712,0.718	1.0,1.0,1.0	-0.211
118722	HERC2	HERC2:19	15:28505922-28506116	18:20:00	-	151,123,143	13,10,10	302,203,199	0,0,1	96.25	9,41469124882e-14	1,43592647654e-12	0.853,0.86,0.877	1.0,1.0,0.99	-0.133
118730	HERC2	HERC2:9	15:28520050-28520151	08:11:00	-	47,34,31	8,9,6	98,68,59	4,2,7	31.0833	5,28026551136e-04	2,51979279703e-03	0.779,0.694,0.756	0.936,0.953,0.835	-0.165
118741	TMEM219	TMEM219:6	16:29983362-29983461	05:07:00	+	9,6,10	69,51,80	26,32,18	66,52,68	40.5833	3,85646357215e-06	2,51491795421e-05	0.073,0.066,0.07	0.192,0.271,0.138	-0.131
118748	INO80D	INO80D:2	2:206927874-206927968	01:03:00	-	29,19,27	7,8,8	39,44,37	0,0,2	18.3333	6,42879083301e-10	6,63861899601e-09	0.719,0.594,0.676	1.0,1.0,0.919	-0.31
118753	MAPKAPK2	MAPKAPK2:10	1:206904984-206905070	09:11:00	+	184,199,199	22,10,9	329,261,235	0,0,0	120,6666666666667	1,63202784620e-14	2,68799464394e-13	0.842,0.927,0.934	1.0,1.0,1.0	-0.099
118792	CCNT2	CCNT2:9	2:135710210-135710281	08:10:00	+	149,105,105	25,24,27	154,157,137	0,0,0	73.5833	0,00000000000e+00	0,00000000000e+00	0.803,0.749,0.726	1.0,1.0,1.0	-0.241
118796	PATL1	PATL1:7	11:59423428-59423518	06:08:00	-	39,11,25	81,84,72	109,84,97	34,29,21	57.1667	0,00000000000e+00	0,00000000000e+00	0.232,0.076,0.179	0.668,0.645,0.744	-0.523
118807	PAIP1	PAIP1:6	5:43539025-43539137	04:07:00	-	180,173,159	15,19,17	168,174,171	0,0,0	89.6667	2,22044604925e-16	4,26958699753e-15	0.873,0.84,0.843	1.0,1.0,1.0	-0.148
118867	AGPS	AGPS:10	2:178333143-178333252	09:12:00	+	246,190,199	74,85,73	466,448,399	5,5,14	183,6666666666667	0,00000000000e+00	0,00000000000e+00	0.659,0.565,0.613	0.982,0.981,0.943	-0.356
118869	AGPS	AGPS:11	2:178346786-178346914	09:12:00	+	374,292,317	74,85,73	634,600,559	5,5,14	252,6666666666667	0,00000000000e+00	0,00000000000e+00	0.732,0.65,0.702	0.986,0.985,0.956	-0.281
118899	KIAA0319	KIAA0319:21	6:24554768-24554859	20:22:00	-	30,14,21	16,2,12	88,78,66	5,5,18	29.5833	2,72875720708e-03	1,16234406639e-02	0.54,0.814,0.522	0.917,0.907,0.696	-0.215
118907	KIAA0319	KIAA0319:10	6:24580085-24580178	09:11:00	-	94,78,53	27,28,14	126,148,135	9,8,11	60.9167	2,56555998668e-10	2,76780757624e-09	0.683,0.633,0.701	0.897,0.92,0.884	-0.228
118948	TBCCD1	TBCCD1:7	3:186272042-186272540	06:08:00	-	120,73,88	5,9,4	142,133,127	0,0,0	58.4167	4,89106652957e-08	4,06910974965e-07	0.923,0.802,0.917	1.0,1.0,1.0	-0.119
119009	DRG2	DRG2:12	17:18009746-18009784	11:13:00	+	47,39,39	16,26,21	75,70,69	2,0,4	34	0,00000000000e+00	0,00000000000e+00	0.702,0.546,0.598	0.968,1.0,0.933	-0.352
119016	EVPL	EVPL:18	17:74010506-74010657	17:19:00	-	177,151,122	12,14,7	240,197,200	3,4,1	94	1,82293936835e-07	1,41738258530e-06	0.881,0.844,0.897	0.976,0.961,0.99	-0.102
119054	ATG13	ATG13:17	11:46689322-46689437	13:18:00	+	15,10,15	2,3,1	75,53,53	0,0,0	18.9167	1,17584260168e-03	5,30765014616e-03	0.81,0.654,0.895	1.0,1.0,1.0	-0.214
119061	ATG13	ATG13:19	11:46690343-46690460	16:20:00	+	25,18,26	0,6,1	72,75,50	0,0,0	22.75	1,64976163282e-03	7,27010749727e-03	1.0,0.628,0.936	1.0,1.0,1.0	-0.145
119084	PDE4D	PDE4D:15	5:58476420-58476470	10:22:00	-	129,99,113	90,88,88	234,169,166	1,2,4	98.5833	0,00000000000e+00	0,00000000000e+00	0.519,0.459,0.492	0.994,0.985,0.969	-0.493
119094	PDE4D	PDE4D:6	5:59284314-59284544	03:15:00	-	35,36,13	3,4,6	13,11,17	0,0,0	11.5	1,12133478758e-06	7,86820477491e-06	0.854,0.818,0.52	1.0,1.0,1.0	-0.269

### Sheet: H460S PDB rMATS_3ASS.sig
ID	geneSymbol	strand	longCoordonnates	shortCoordonnates	flankingES	flankingEE	diffSize	Inclusion_counts_1	Skipping_counts_1	Inclustion_counts_2	Skipping_counts_2	basemean	PValue	FDR	PSI_1	PSI_2	DeltaPSI
21	CDV3	+	3:133306002-133309116	3:133306739-133309116	133305406	133305566	737	561,456,549	48,61,64	448,363,375	316,246,264	312,5833333333333	0,00000000000e+00	0,00000000000e+00	0.854,0.789,0.811	0.415,0.425,0.415	0.4
22	CDV3	+	3:133306005-133309104	3:133306739-133309104	133305406	133305566	734	81,73,75	48,61,64	71,55,47	316,246,264	116,7500000000000	0,00000000000e+00	0,00000000000e+00	0.458,0.374,0.369	0.101,0.101,0.082	0.306
40	TRIT1	-	1:40313219-40313419	1:40313219-40313332	40313657	40313769	87	15,19,9	40,26,19	3,2,2	88,73,58	29.5	6,43929354283e-15	3,16506609281e-13	0.192,0.317,0.231	0.021,0.017,0.021	0.227
91	ABCF3	+	3:183910388-183910684	3:183910592-183910684	183908910	183909043	204	25,31,41	0,2,6	138,106,108	0,0,0	38.0833	2,30255134212e-04	2,38145640815e-03	1.0,0.886,0.774	1.0,1.0,1.0	-0.113
100	PDDC1	-	11:770992-771212	11:770992-771104	771332	771426	108	10,3,7	9,10,15	6,3,7	87,80,71	25.6667	1,47232369585e-06	2,62929501532e-05	0.393,0.149,0.214	0.039,0.021,0.054	0.214
139	MINA	-	3:97668687-97668859	3:97668687-97668856	97669629	97669732	3	43,47,28	10,7,5	107,90,99	40,39,37	46	1,67826459393e-03	1,32964248541e-02	0.809,0.869,0.847	0.725,0.695,0.725	0.127
166	KIAA0664	-	17:2592683-2594976	17:2592683-2594071	2595054	2595189	905	192,164,159	62,81,63	635,531,476	0,1,1	197,0833333333333	0,00000000000e+00	0,00000000000e+00	0.608,0.503,0.558	1.0,0.996,0.996	-0.441
189	TRERF1	-	6:42200418-42200666	6:42200418-42200630	42203942	42204149	36	21,7,14	4,3,3	10,8,4	26,16,29	12.0833	2,88501778023e-10	8,86284331177e-09	0.81,0.654,0.791	0.238,0.288,0.101	0.543
200	ZMYND8	-	20:45927472-45927691	20:45927472-45927616	45938799	45938948	75	53,38,48	5,7,4	53,47,46	72,46,58	39.75	0,00000000000e+00	0,00000000000e+00	0.877,0.784,0.889	0.33,0.406,0.347	0.489
225	EXD2	+	14:69701416-69701748	14:69701490-69701748	69697188	69697315	74	30,25,44	0,0,0	38,38,32	4,2,2	17.9167	9,40520488749e-04	7,97048644078e-03	1.0,1.0,1.0	0.865,0.927,0.915	0.098
234	SMTN	+	22:31495047-31495882	22:31495730-31495882	31494652	31494826	683	45,43,44	5,4,3	110,93,100	1,3,1	37.6667	5,30448869131e-04	4,94160038553e-03	0.818,0.843,0.88	0.982,0.939,0.98	-0.12
254	ANKHD1	+	5:139866542-139866645	5:139866590-139866645	139865173	139865317	48	168,150,136	9,1,1	203,221,249	32,23,19	101,0000000000000	3,00777242002e-08	7,25379133632e-07	0.934,0.991,0.99	0.828,0.88,0.909	0.099
256	ANKHD1	+	5:139916922-139917174	5:139916973-139917174	139914946	139915123	51	45,44,34	3,1,1	114,78,93	18,12,11	37.8333	2,15706309355e-04	2,26272411094e-03	0.918,0.971,0.962	0.826,0.83,0.864	0.11
258	TMEM161B	-	5:87502845-87502997	5:87502845-87502959	87516379	87516536	38	26,30,30	3,4,11	66,72,69	5,5,2	26.9167	2,93731631450e-03	2,15333657658e-02	0.874,0.857,0.686	0.914,0.92,0.965	-0.127
272	FASTKD3	-	5:7861695-7861886	5:7861695-7861765	7862935	7863110	121	12,31,16	23,12,4	20,23,13	77,78,70	31.5833	2,54524341058e-05	3,43874378063e-04	0.225,0.589,0.69	0.126,0.141,0.094	0.381
297	ZNF323	-	6:28297079-28297555	6:28297079-28297491	28304566	28304720	64	117,112,82	20,12,20	61,71,52	42,25,29	53.5833	3,12689643300e-06	5,17240784959e-05	0.805,0.868,0.743	0.506,0.667,0.558	0.228
309	PAPD4	+	5:78938654-78938733	5:78938666-78938733	78936927	78937019	12	12,12,12	29,26,22	67,53,29	64,44,37	33.9167	1,22434123196e-03	1,01588827944e-02	0.278,0.301,0.337	0.494,0.529,0.422	-0.176
355	NUSAP1	+	15:41643185-41643327	15:41643230-41643327	41641295	41641439	45	355,265,273	36,58,48	438,325,347	125,131,100	208,4166666666667	1,54135263941e-06	2,73364981855e-05	0.884,0.779,0.815	0.73,0.657,0.728	0.121
365	QKI	+	6:163986977-163999627	6:163991725-163999627	163984451	163984751	4748	68,27,34	24,23,19	8,11,2	1,1,1	18.25	3,20955572987e-03	2,32627277924e-02	0.586,0.37,0.472	0.8,0.846,0.5	-0.239
426	DCTN5	+	16:23678337-23685068	16:23678367-23685068	23676946	23677049	30	51,30,30	111,80,72	9,6,2	214,177,142	77	0,00000000000e+00	0,00000000000e+00	0.278,0.239,0.259	0.034,0.028,0.012	0.234
433	RANBP10	-	16:67762292-67762504	16:67762292-67762414	67763182	67763387	90	5,16,13	14,15,10	4,9,11	25,59,55	19.6667	3,75679348685e-05	4,84720279641e-04	0.183,0.401,0.449	0.091,0.087,0.112	0.248
436	ATP6V0B	+	1:44442697-44443966	1:44443652-44443966	44442444	44442496	955	917,849,829	54,68,78	1076,1012,885	2,0,1	480,9166666666667	0,00000000000e+00	0,00000000000e+00	0.895,0.862,0.842	0.996,1.0,0.998	-0.132
456	AF038458.3	-	19:36501468-36501585	19:36501468-36501547	36501795	36501947	38	55,40,50	3,0,1	103,83,106	13,10,9	39.4167	1,27982006663e-04	1,45168161843e-03	0.936,1.0,0.976	0.864,0.869,0.904	0.092
529	RNF216	-	7:5780603-5781446	7:5780603-5781275	5792476	5792610	171	78,50,95	54,23,47	96,82,75	169,161,151	90.0833	1,44884104714e-13	6,28358709604e-12	0.419,0.521,0.503	0.221,0.203,0.199	0.273
615	AURKB	-	17:8110067-8110252	17:8110067-8110206	8110493	8110688	46	13,22,26	70,47,39	5,8,8	494,324,318	114,5000000000000	0,00000000000e+00	0,00000000000e+00	0.125,0.265,0.339	0.008,0.019,0.019	0.228
661	SMC2	+	9:106857562-106857833	9:106857604-106857833	106856694	106856767	42	6,1,3	21,22,15	0,0,0	32,33,15	12.3333	5,62865039199e-05	6,96629848275e-04	0.183,0.034,0.136	0.0,0.0,0.0	0.118
677	SDCBP	+	8:59490591-59490767	8:59490606-59490767	59484763	59484873	15	23,27,31	10,5,2	5,2,4	4,2,8	10.25	6,78769314436e-04	6,05030817237e-03	0.678,0.832,0.934	0.533,0.478,0.314	0.373
684	VEGFA	+	6:43746625-43754221	6:43752277-43754221	43746196	43746273	5652	31,22,18	20,24,32	67,59,81	2,0,0	29.6667	0,00000000000e+00	0,00000000000e+00	0.437,0.314,0.22	0.944,1.0,1.0	-0.658
687	DAB2IP	+	9:124534885-124535774	9:124534951-124535774	124532824	124533003	66	11,2,3	0,0,2	22,23,21	43,16,21	13.6667	2,98294438238e-05	3,94742973268e-04	1.0,1.0,0.511	0.263,0.501,0.411	0.445
710	PKD1	-	16:2147728-2147781	16:2147728-2147778	2147868	2147985	3	17,10,12	4,3,3	32,24,18	26,17,18	15.3333	6,77911206959e-04	6,05030817237e-03	0.807,0.767,0.798	0.548,0.582,0.497	0.248
768	PUM1	-	1:31438828-31439125	1:31438828-31439044	31440013	31440157	81	126,104,90	17,5,9	169,123,137	56,46,47	77.4167	1,15919474020e-09	3,30530610728e-08	0.829,0.931,0.867	0.663,0.636,0.655	0.224
773	MARK3	+	14:103934369-103934523	14:103934417-103934523	103933415	103933528	48	159,140,132	6,12,16	184,161,138	56,41,45	90.8333	7,12327974384e-11	2,37182237148e-09	0.953,0.899,0.863	0.714,0.749,0.7	0.184
839	ZNF317	+	19:9268509-9268751	19:9268655-9268751	9267943	9268070	146	2,8,4	30,11,17	0,1,0	40,57,50	18.3333	1,83827727318e-06	3,21605051081e-05	0.033,0.27,0.107	0.0,0.009,0.0	0.134
840	BCL3	+	19:45261502-45262098	19:45261980-45262098	45260902	45260980	478	30,39,31	4,11,11	95,50,79	0,0,0	29.1667	2,79776202206e-14	1,28921873177e-12	0.789,0.639,0.585	1.0,1.0,1.0	-0.329
853	FANCE	+	6:35426073-35426217	6:35426094-35426217	35425692	35425761	21	7,3,11	0,0,0	41,51,32	10,4,5	13.6667	2,09379433983e-05	2,91268802907e-04	1.0,1.0,1.0	0.783,0.918,0.85	0.15
854	AC106782.7	-	16:30288584-30288749	16:30288584-30288707	30288917	30289114	42	35,27,18	10,8,8	79,43,18	8,3,4	21.75	2,13008578344e-03	1,63106420302e-02	0.733,0.726,0.639	0.886,0.918,0.779	-0.162
898	PDLIM7	-	5:176916771-176917594	5:176916771-176916833	176917870	176917907	761	20,10,14	24,18,25	18,29,11	100,81,85	36.25	4,75452153881e-05	5,97548855013e-04	0.294,0.217,0.219	0.083,0.152,0.061	0.145
909	NEURL4	-	17:7221813-7222010	17:7221813-7221993	7222368	7222527	17	7,1,4	13,19,17	1,3,3	102,73,58	25.0833	1,71579924892e-04	1,85644442844e-03	0.327,0.045,0.175	0.009,0.036,0.045	0.152
918	NUBP2	+	16:1836537-1837832	16:1837677-1837832	1832932	1833037	1140	42,26,37	16,26,10	76,35,52	12,6,5	28.5833	6,25100580587e-04	5,66984902708e-03	0.568,0.333,0.649	0.76,0.745,0.839	-0.265
960	STIL	-	1:47728574-47728785	1:47728574-47728734	47735306	47735538	51	61,35,38	3,3,1	54,39,37	41,28,35	31.25	0,00000000000e+00	0,00000000000e+00	0.938,0.897,0.966	0.497,0.511,0.442	0.45
961	STIL	-	1:47728574-47728788	1:47728574-47728734	47735306	47735538	54	40,22,15	3,3,1	27,25,35	41,28,35	22.9167	9,76996261670e-15	4,75686576083e-13	0.908,0.844,0.917	0.327,0.397,0.425	0.507
977	SUPT7L	-	2:27883850-27884468	2:27883850-27884255	27885045	27885148	213	57,58,54	53,27,29	25,30,28	109,90,82	53.5	3,37507799486e-14	1,52796294136e-12	0.35,0.518,0.482	0.103,0.143,0.146	0.319
979	TBC1D17	+	19:50391413-50391574	19:50391487-50391574	50390974	50391091	74	22,18,5	36,25,35	6,0,5	57,33,42	23.6667	4,05606681997e-06	6,60358386683e-05	0.291,0.326,0.088	0.066,0.0,0.074	0.188
985	ALAD	-	9:116154398-116154615	9:116154398-116154449	116155726	116155914	166	6,9,6	17,6,14	3,2,3	27,27,23	11.9167	1,98375396254e-04	2,10229039028e-03	0.15,0.429,0.176	0.053,0.036,0.061	0.202
991	CYP39A1	-	6:46607230-46607405	6:46607230-46607345	46609899	46610035	60	22,38,29	0,1,0	80,72,44	6,10,13	26.25	5,05223908598e-07	9,44732098650e-06	1.0,0.965,1.0	0.905,0.838,0.708	0.171
1013	RUSC1	+	1:155295654-155296923	1:155296370-155296923	155294892	155295281	716	28,21,33	19,15,13	26,21,21	1,0,1	16.5833	1,24148469283e-11	4,41540736243e-10	0.424,0.412,0.559	0.929,1.0,0.913	-0.482
1015	RUSC1	+	1:155295654-155296923	1:155296370-155296923	155295357	155295463	716	97,49,57	5,3,8	333,318,284	0,0,0	96.1667	7,12391035051e-10	2,06553378197e-08	0.907,0.891,0.781	1.0,1.0,1.0	-0.14
1028	NAGK	+	2:71302684-71303831	2:71303733-71303831	71299770	71300724	1049	48,47,40	0,0,12	113,86,96	0,0,0	36.8333	1,89071514241e-04	2,02028589026e-03	1.0,1.0,0.625	1.0,1.0,1.0	-0.125
1051	NT5C2	-	10:104850692-104853066	10:104850692-104850753	104853728	104853795	2313	215,175,175	12,19,18	372,350,341	0,0,0	139,7500000000000	0,00000000000e+00	0,00000000000e+00	0.9,0.822,0.829	1.0,1.0,1.0	-0.15
1074	COBL	-	7:51092805-51093069	7:51092805-51092928	51094242	51094362	141	18,5,5	1,1,0	40,20,18	10,5,20	11.9167	4,06639728882e-05	5,18916115002e-04	0.903,0.721,1.0	0.674,0.674,0.318	0.319
1105	DDX27	+	20:47860165-47860600	20:47860352-47860600	47859130	47859218	187	51,32,48	6,9,7	102,88,86	0,0,1	35.8333	1,92956761680e-11	6,77448875531e-10	0.81,0.64,0.774	1.0,1.0,0.977	-0.251
1107	TOMM40	+	19:45404464-45406935	19:45406286-45406935	45397217	45397323	1822	16,24,24	13,19,14	0,0,0	6,11,5	11	2,19413376357e-12	8,55644886607e-11	0.381,0.387,0.462	0.0,0.0,0.0	0.41
1123	PI4KAP2	-	22:21841088-21841264	22:21841088-21841216	21841853	21841961	48	17,10,20	25,15,11	4,3,7	35,28,29	17	1,53284979454e-06	2,72794406539e-05	0.341,0.337,0.581	0.08,0.075,0.155	0.316
1139	CLINT1	-	5:157216370-157216575	5:157216370-157216521	157218710	157219003	54	245,151,163	63,51,61	283,217,201	291,255,254	186,2500000000000	0,00000000000e+00	0,00000000000e+00	0.742,0.686,0.664	0.418,0.386,0.369	0.306
1157	TJAP1	+	6:43466660-43466838	6:43466712-43466838	43465618	43465715	52	13,21,24	11,11,14	16,4,0	33,20,24	15.9167	1,34807587204e-07	2,81676905895e-06	0.469,0.588,0.561	0.266,0.13,0.0	0.407
1158	TJAP1	+	6:43466660-43466838	6:43466715-43466838	43465618	43465715	55	14,21,24	11,13,12	16,4,0	23,22,25	15.4167	1,58847324960e-06	2,80757206890e-05	0.483,0.543,0.595	0.338,0.118,0.0	0.388
1160	TJAP1	+	6:43468481-43469425	6:43469263-43469425	43466715	43466838	782	36,26,30	1,4,4	71,46,48	0,0,0	22.1667	1,67818619715e-05	2,40586637875e-04	0.947,0.765,0.789	1.0,1.0,1.0	-0.166
1185	MORF4L2	-	X:102933426-102933548	X:102933426-102933528	102939608	102939657	20	352,294,390	93,106,110	307,234,224	342,249,248	245,7500000000000	0,00000000000e+00	0,00000000000e+00	0.771,0.711,0.759	0.443,0.455,0.445	0.299
1186	MORF4L2	-	X:102933426-102933579	X:102933426-102933528	102939608	102939657	51	1050,918,1026	93,106,110	1129,974,893	342,249,248	594,8333333333334	0,00000000000e+00	0,00000000000e+00	0.894,0.867,0.875	0.712,0.746,0.73	0.149
1188	MORF4L2	-	X:102933426-102933548	X:102933426-102933528	102940098	102940188	20	451,341,482	834,652,703	374,276,245	1504,1259,1031	679,3333333333334	0,00000000000e+00	0,00000000000e+00	0.324,0.317,0.378	0.181,0.163,0.174	0.167
1189	MORF4L2	-	X:102933426-102933579	X:102933426-102933528	102940098	102940188	51	2453,2112,2304	834,652,703	1853,1579,1505	1504,1259,1031	1482,4166666666667	0,00000000000e+00	0,00000000000e+00	0.688,0.708,0.711	0.48,0.485,0.523	0.206
1202	TRIP6	+	7:100467991-100468365	7:100468195-100468365	100466116	100466488	204	262,198,200	10,12,16	460,416,322	0,0,0	158,0000000000000	1,44328993201e-15	7,84086246221e-14	0.929,0.892,0.862	1.0,1.0,1.0	-0.106
1205	RNPEPL1	+	2:241513191-241514045	2:241513931-241514045	241512526	241512678	740	73,62,75	12,10,9	176,137,142	4,2,5	58.9167	5,63308846235e-08	1,28072112574e-06	0.753,0.756,0.806	0.957,0.972,0.934	-0.183
1222	TRIM27	-	6:28870779-28876617	6:28870779-28872442	28876749	28876865	4175	58,27,38	142,150,155	254,255,229	2,4,3	109,7500000000000	0,00000000000e+00	0,00000000000e+00	0.17,0.083,0.109	0.984,0.97,0.974	-0.855
1247	IL4I1	-	19:50430950-50431105	19:50430950-50431072	50432582	50432700	33	67,18,37	10,7,5	53,40,20	58,44,34	32.75	1,94095073347e-10	6,10807727771e-09	0.847,0.679,0.859	0.43,0.428,0.327	0.4
1256	DHX35	+	20:37617435-37617560	20:37617455-37617560	37612341	37612419	20	3,3,6	1,4,2	3,11,4	63,56,41	16.4167	7,61702805074e-06	1,16306159082e-04	0.727,0.4,0.727	0.041,0.148,0.08	0.528
1269	WAC	+	10:28899627-28899750	10:28899636-28899750	28897114	28897360	9	258,279,206	44,42,59	417,334,292	32,27,21	167,5833333333333	4,52812173313e-08	1,04328733324e-06	0.848,0.863,0.768	0.925,0.922,0.93	-0.099
1319	XRCC3	-	14:104177369-104177582	14:104177369-104177517	104177802	104177904	65	88,51,63	9,8,16	158,147,146	4,5,11	58.8333	2,56363384635e-05	3,45454680966e-04	0.873,0.817,0.734	0.965,0.954,0.903	-0.133
1324	PHF1	+	6:33382731-33382921	6:33382742-33382921	33382501	33382606	11	1,1,2	10,5,5	25,14,12	19,19,13	10.5	2,31377253197e-04	2,38827600750e-03	0.086,0.158,0.273	0.552,0.409,0.464	-0.303
1345	IDH3B	-	20:2639040-2639483	20:2639040-2639168	2640170	2640231	315	319,315,329	18,28,27	511,408,413	3,7,13	199,2500000000000	2,01179517489e-10	6,29265145310e-09	0.899,0.849,0.859	0.988,0.967,0.941	-0.096
1367	PLEKHH3	-	17:40824103-40824410	17:40824103-40824230	40825193	40825314	180	40,16,27	0,1,3	97,79,57	13,15,6	29.5	1,79554720670e-03	1,40662608710e-02	1.0,0.889,0.818	0.789,0.725,0.826	0.122
1372	GZF1	+	20:23350727-23351287	20:23350773-23351287	23350220	23350378	46	21,14,23	0,0,0	57,71,76	11,16,11	25	3,20976943913e-08	7,70493956993e-07	1.0,1.0,1.0	0.799,0.773,0.842	0.195
1416	EIF2AK2	-	2:37375999-37376400	2:37375999-37376082	37384050	37384190	318	59,33,32	1,1,0	44,37,45	9,9,5	22.9167	8,11409072154e-08	1,78960778692e-06	0.967,0.943,1.0	0.71,0.673,0.818	0.236
1424	LYPLAL1	+	1:219366423-219366593	1:219366471-219366593	219352488	219352588	48	101,70,104	6,4,6	212,211,127	24,37,21	76.9167	1,58921547743e-04	1,74761404454e-03	0.928,0.93,0.93	0.871,0.813,0.822	0.094
1484	ATXN7L3	-	17:42273401-42273468	17:42273401-42273447	42273763	42273786	21	27,23,23	87,52,73	22,18,19	153,163,127	65.5833	5,88575821958e-06	9,23557828630e-05	0.215,0.281,0.218	0.113,0.089,0.117	0.132
1522	PDPR	+	16:70176373-70176589	16:70176455-70176589	70176136	70176292	82	6,13,7	6,12,14	6,7,2	57,32,40	16.8333	1,05237315529e-06	1,91242882199e-05	0.394,0.413,0.245	0.064,0.124,0.031	0.278
1530	USP37	-	2:219423220-219423440	2:219423220-219423400	219425542	219425606	40	44,21,23	15,14,19	38,36,19	99,117,111	46.3333	2,89689383592e-11	9,96724605812e-10	0.7,0.543,0.49	0.234,0.196,0.12	0.394
1587	RIOK1	+	6:7395253-7395376	6:7395285-7395376	7393331	7393536	32	8,6,4	9,4,13	16,6,8	156,121,108	38.25	4,65399598559e-06	7,48263965160e-05	0.424,0.554,0.203	0.078,0.039,0.058	0.335
1592	ANKZF1	+	2:220098854-220100034	2:220099547-220100034	220098436	220098665	693	22,22,22	4,4,0	49,73,62	0,0,0	21.5	4,38338679112e-05	5,55839293095e-04	0.733,0.733,1.0	1.0,1.0,1.0	-0.178
1615	ZNF276	+	16:89789544-89790117	16:89789667-89790117	89788938	89789242	123	30,13,19	9,13,7	101,88,96	4,0,0	31.6667	2,26485497024e-14	1,05305554067e-12	0.648,0.355,0.599	0.933,1.0,1.0	-0.444
1617	ZNF276	+	16:89804128-89804313	16:89804213-89804313	89800328	89800446	85	15,8,18	31,37,41	4,1,2	101,94,81	36.0833	2,25375273999e-14	1,05305554067e-12	0.237,0.122,0.22	0.025,0.007,0.016	0.177
1653	C3orf63	-	3:56654159-56657871	3:56654159-56657594	56658506	56658671	277	78,57,37	26,25,16	257,269,213	57,37,43	92.9167	1,83603944138e-04	1,98108734374e-03	0.6,0.533,0.536	0.693,0.784,0.712	-0.173
1666	AF196779.12	-	X:48934303-48934412	X:48934303-48934409	48935301	48935406	3	5,2,4	55,41,39	11,15,14	79,78,46	32.4167	3,80917559315e-03	2,70043341157e-02	0.082,0.046,0.092	0.121,0.16,0.231	-0.097
1689	PABPC1L	+	20:43559100-43559367	20:43559158-43559367	43552801	43552897	58	10,6,13	17,2,9	6,4,10	76,75,48	23	1,20742888465e-07	2,56441994802e-06	0.299,0.685,0.511	0.054,0.037,0.131	0.424
1720	COX15	-	10:101468504-101474475	10:101468504-101473236	101476104	101476218	1239	133,89,105	36,24,28	191,119,137	20,22,12	76.3333	1,86260500818e-04	1,99437851602e-03	0.649,0.65,0.652	0.827,0.73,0.851	-0.152
1725	SLC35B1	-	17:47782485-47783671	17:47782485-47782643	47784326	47784430	1028	96,64,69	55,94,87	166,134,128	0,0,0	74.4167	0,00000000000e+00	0,00000000000e+00	0.466,0.254,0.284	1.0,1.0,1.0	-0.665
1726	SLC35B1	-	17:47783227-47783671	17:47783227-47783258	47784326	47784430	413	99,68,70	51,70,55	170,136,129	10,7,6	72.5833	0,00000000000e+00	0,00000000000e+00	0.493,0.327,0.389	0.895,0.907,0.915	-0.503
1743	VEZT	+	12:95663814-95663964	12:95663826-95663964	95660132	95660408	12	65,85,59	207,136,139	156,165,170	181,158,160	140,0833333333333	2,92985133155e-07	5,74941548370e-06	0.226,0.368,0.283	0.445,0.493,0.497	-0.186
1772	RNMT	+	18:13759940-13764554	18:13762037-13764554	13754112	13754146	2097	39,39,53	17,32,34	53,32,47	5,3,9	30.25	1,27632064695e-07	2,68860851384e-06	0.534,0.379,0.438	0.841,0.842,0.723	-0.352
1773	VPS54	-	2:64208779-64209021	2:64208779-64208985	64210997	64211153	36	29,23,28	8,1,9	54,49,61	39,35,33	30.75	4,92438296988e-04	4,61247559121e-03	0.746,0.949,0.716	0.529,0.532,0.6	0.25
1800	MRPL20	-	1:1341188-1342399	1:1341188-1341266	1342510	1342627	1133	911,749,776	162,155,200	1021,791,803	3,0,1	464,3333333333333	0,00000000000e+00	0,00000000000e+00	0.738,0.707,0.66	0.994,1.0,0.998	-0.296
1808	JMJD7-PLA2G4B	+	15:42128672-42129138	15:42128978-42129138	42128345	42128441	306	25,16,16	2,1,3	32,38,21	0,0,0	12.8333	1,85729530438e-03	1,45015144719e-02	0.862,0.889,0.727	1.0,1.0,1.0	-0.174
1810	HDAC10	-	22:50686653-50686901	22:50686653-50686721	50687090	50687180	180	23,21,31	4,1,2	55,34,25	2,0,0	16.5	3,03298678699e-03	2,22031841243e-02	0.742,0.913,0.886	0.932,1.0,1.0	-0.13
1823	CDCA7	+	2:174228545-174229717	2:174229522-174229717	174227953	174228190	977	289,164,185	26,39,39	357,344,380	0,0,0	151,9166666666667	0,00000000000e+00	0,00000000000e+00	0.848,0.678,0.703	1.0,1.0,1.0	-0.257
1841	FAM40A	+	1:110591733-110593031	1:110592964-110593031	110590393	110590491	1231	3,9,9	6,4,3	104,77,50	3,1,3	22.6667	1,05938932848e-07	2,28766038673e-06	0.2,0.529,0.6	0.945,0.975,0.893	-0.495
1845	RNF220	+	1:45115554-45117395	1:45116375-45117395	45115332	45115441	821	89,55,77	19,11,6	220,169,207	4,2,0	71.5833	1,61315405478e-13	6,82417055469e-12	0.701,0.714,0.865	0.965,0.977,1.0	-0.221
1852	NARG2	-	15:60760259-60760521	15:60760259-60760361	60768261	60768366	160	161,107,159	17,17,21	232,179,164	74,57,74	105,1666666666667	1,37789157861e-08	3,53795942150e-07	0.826,0.759,0.791	0.611,0.611,0.526	0.209
1884	CMTM3	+	16:66643661-66643906	16:66643785-66643906	66643337	66643433	124	16,8,19	15,19,19	4,1,0	115,88,106	34.1667	0,00000000000e+00	0,00000000000e+00	0.37,0.188,0.355	0.019,0.006,0.0	0.296
1906	C20orf96	-	20:256608-257520	20:256608-256727	257684	257786	793	17,19,12	2,3,3	29,27,22	3,0,0	11.4167	3,21378122767e-03	2,32627277924e-02	0.81,0.76,0.667	0.829,1.0,1.0	-0.197
2012	SRSF5	+	14:70235898-70237257	14:70237183-70237257	70235320	70235391	1285	47,15,24	0,2,6	36,28,34	0,0,0	16	1,56124139773e-04	1,72170231916e-03	1.0,0.789,0.667	1.0,1.0,1.0	-0.181
2015	SRSF5	+	14:70235898-70237257	14:70237183-70237257	70235514	70235613	1285	234,140,151	11,6,16	716,594,524	1,1,0	199,5000000000000	2,22044604925e-16	1,27330245113e-14	0.914,0.921,0.825	0.997,0.997,1.0	-0.111
2016	SRSF5	+	14:70236227-70237257	14:70237183-70237257	70235514	70235613	956	43,14,27	11,6,16	36,28,34	1,1,0	18.0833	7,64628360628e-11	2,52964549308e-09	0.662,0.538,0.458	0.947,0.933,1.0	-0.407
2018	SRSF5	+	14:70236227-70237257	14:70237183-70237257	70235898	70235968	956	69,47,45	114,65,63	68,42,41	457,414,360	148,7500000000000	0,00000000000e+00	0,00000000000e+00	0.232,0.266,0.263	0.069,0.048,0.054	0.197
2047	INTS3	+	1:153744815-153745187	1:153745114-153745187	153744271	153744439	299	218,163,202	15,30,16	391,370,328	0,0,1	144,5000000000000	0,00000000000e+00	0,00000000000e+00	0.879,0.731,0.863	1.0,1.0,0.994	-0.174
2053	ZNF232	-	17:5012220-5013163	17:5012220-5013063	5014370	5014514	100	6,16,3	1,1,0	27,39,18	11,5,1	10.6667	1,53060876299e-03	1,22282845600e-02	0.783,0.906,1.0	0.597,0.825,0.916	0.117
2060	UBA5	+	3:132390620-132391021	3:132390893-132391021	132389808	132389893	273	122,76,90	3,6,6	173,146,131	0,0,0	62.75	1,16482987778e-06	2,10198846127e-05	0.953,0.864,0.882	1.0,1.0,1.0	-0.1
2065	BRD1	-	22:50181037-50181170	22:50181037-50181142	50187681	50187942	28	6,3,9	8,4,6	3,9,3	62,80,59	21	2,49445368805e-08	6,13041689716e-07	0.389,0.389,0.56	0.039,0.087,0.041	0.39
2066	BRD1	-	22:50181037-50181535	22:50181037-50181142	50187681	50187942	393	64,40,60	8,4,6	22,29,32	62,80,59	38.8333	0,00000000000e+00	0,00000000000e+00	0.8,0.833,0.833	0.151,0.153,0.213	0.65
2096	ZFP30	-	19:38145612-38145780	19:38145612-38145686	38146320	38146368	94	44,33,31	0,0,2	33,45,24	4,7,2	18.75	5,11778626372e-05	6,37992630605e-04	1.0,1.0,0.905	0.836,0.799,0.881	0.13
2106	CAPN10	+	2:241535350-241535938	2:241535735-241535938	241534440	241534721	385	15,10,5	26,15,25	9,4,13	63,47,42	22.8333	4,80791171628e-03	3,29530310328e-02	0.224,0.25,0.091	0.067,0.041,0.134	0.108
2119	KCTD3	+	1:215751271-215751424	1:215751343-215751424	215751012	215751071	72	44,44,47	81,84,92	15,21,23	504,408,376	144,9166666666667	0,00000000000e+00	0,00000000000e+00	0.269,0.262,0.257	0.02,0.034,0.04	0.231
2123	FST	+	5:52781516-52781902	5:52781780-52781902	52780826	52781057	264	36,28,16	66,44,54	20,25,21	126,126,110	56	7,72751740863e-06	1,17645183911e-04	0.214,0.241,0.129	0.074,0.09,0.087	0.111
2157	ZNF473	+	19:50534148-50534348	19:50534270-50534348	50529211	50529379	122	48,32,34	2,3,1	33,25,22	9,14,14	19.75	4,38724616636e-08	1,01536221814e-06	0.93,0.855,0.95	0.67,0.497,0.465	0.368
2196	SLC35A2	-	X:48760890-48762759	X:48760890-48762169	48763668	48763820	590	46,29,34	7,5,6	69,70,69	31,32,25	35.25	4,10255834822e-04	3,97994429232e-03	0.767,0.744,0.739	0.527,0.522,0.58	0.207
2223	SFRS13A	-	1:24292938-24294446	1:24292938-24294213	24298339	24298502	233	7,16,11	34,42,24	0,0,0	18,13,15	15	2,34512336217e-08	5,87533090882e-07	0.093,0.16,0.186	0.0,0.0,0.0	0.146
2233	SHPRH	-	6:146266516-146266792	6:146266516-146266773	146267368	146267477	19	8,6,5	21,10,16	0,1,0	56,53,55	19.25	7,12951919724e-12	2,60960628205e-10	0.254,0.349,0.218	0.0,0.017,0.0	0.268
2252	RASSF8	+	12:26208168-26208379	12:26208211-26208379	26147969	26148063	43	7,7,2	0,1,1	27,44,36	16,15,19	14.5833	2,20597596875e-04	2,30466436735e-03	1.0,0.845,0.61	0.569,0.696,0.597	0.198
2281	GMEB1	+	1:29016585-29016698	1:29016615-29016698	29010094	29010252	30	33,24,30	25,11,29	9,17,11	57,32,36	26.1667	6,73505299420e-07	1,23699674388e-05	0.525,0.646,0.464	0.117,0.308,0.204	0.335
2293	ZMYM6	-	1:35496147-35496357	1:35496147-35496314	35497415	35497569	43	11,18,9	15,18,8	3,0,1	12,20,19	11.1667	7,49441408932e-09	2,00407622357e-07	0.364,0.439,0.468	0.163,0.0,0.039	0.356
2308	RSRC2	-	12:123003385-123003598	12:123003385-123003576	123005931	123005975	22	11,16,7	70,86,63	1,0,0	33,49,65	33.4167	7,53407891629e-09	2,00429800448e-07	0.121,0.14,0.089	0.026,0.0,0.0	0.108
2359	REXO1	-	19:1817217-1817457	19:1817217-1817328	1817705	1817779	129	24,25,11	69,64,73	7,3,4	121,116,114	52.5833	2,07811545749e-12	8,18714036344e-11	0.158,0.174,0.075	0.03,0.014,0.019	0.115
2361	REXO1	-	19:1819932-1820179	19:1819932-1820056	1820262	1820394	123	27,23,17	38,22,35	5,14,2	107,98,120	42.3333	0,00000000000e+00	0,00000000000e+00	0.282,0.366,0.211	0.025,0.073,0.009	0.251
2363	SFRS15	-	21:33057361-33057553	21:33057361-33057487	33057710	33057797	66	89,70,78	3,6,5	29,32,27	15,8,9	30.9167	1,49956781548e-07	3,08337430107e-06	0.954,0.891,0.916	0.574,0.736,0.677	0.258
2375	IMMT	-	2:86398330-86398468	2:86398330-86398435	86400772	86400884	33	259,208,222	226,165,226	361,249,226	452,387,365	278,8333333333333	6,70970439509e-06	1,04303567419e-04	0.486,0.51,0.447	0.397,0.347,0.338	0.12
2386	HOMER2	-	15:83527780-83527920	15:83527780-83527887	83532918	83533011	33	30,13,16	36,40,39	16,11,20	69,88,78	38	1,02953282750e-03	8,65377674711e-03	0.407,0.211,0.253	0.16,0.093,0.174	0.148
2466	RNH1	-	11:502061-502249	11:502061-502181	504823	504996	68	26,33,22	17,8,12	23,16,22	28,22,23	21	1,82729655924e-03	1,42889053670e-02	0.514,0.74,0.559	0.362,0.335,0.398	0.239
2467	RNH1	-	11:502061-502249	11:502061-502181	506608	506821	68	74,46,46	66,52,51	44,25,39	92,74,70	56.5833	2,24027680711e-05	3,07501824508e-04	0.437,0.379,0.384	0.248,0.189,0.278	0.162
2469	RNH1	-	11:502061-502249	11:502061-502181	507112	507221	68	116,91,94	108,82,114	101,57,72	154,124,112	102,0833333333333	2,18966488827e-04	2,29226379074e-03	0.426,0.434,0.363	0.312,0.241,0.308	0.121
2520	RELA	-	11:65429157-65429559	11:65429157-65429306	65429649	65429676	253	74,64,81	7,10,7	156,137,169	0,0,0	58.75	8,97171226200e-13	3,61742242064e-11	0.841,0.762,0.853	1.0,1.0,1.0	-0.181
2529	BRF1	-	14:105685487-105685635	14:105685487-105685569	105686405	105686467	66	2,3,4	12,7,5	4,2,0	42,36,37	12.8333	1,94431310092e-03	1,50896239306e-02	0.104,0.23,0.358	0.062,0.037,0.0	0.198
2541	ZNF462	+	9:109694543-109694830	9:109694726-109694830	109692805	109692970	183	84,87,70	21,3,18	32,45,32	74,49,66	48.4167	1,49658063719e-13	6,43654389045e-12	0.667,0.935,0.66	0.178,0.315,0.195	0.525
2542	ZNF462	+	9:109694546-109694830	9:109694726-109694830	109692805	109692970	180	59,45,52	21,3,18	22,21,20	74,49,66	37.5	6,06181771445e-14	2,72043836733e-12	0.584,0.882,0.591	0.129,0.176,0.132	0.54
2544	FAM48A	-	13:37596147-37596454	13:37596147-37596217	37598171	37598330	237	21,12,15	1,5,4	42,32,44	57,54,33	26.6667	6,92884741393e-05	8,41406623607e-04	0.913,0.545,0.652	0.269,0.229,0.4	0.404
2625	TEX2	-	17:62265527-62265796	17:62265527-62265775	62270918	62271249	21	5,1,2	24,15,14	1,0,0	114,94,129	33.25	5,72849019475e-04	5,25128559416e-03	0.155,0.056,0.112	0.008,0.0,0.0	0.105
2661	LRRC57	-	15:42839458-42840442	15:42839458-42839727	42840548	42840654	715	58,25,41	12,15,13	136,126,101	0,0,0	43.9167	0,00000000000e+00	0,00000000000e+00	0.707,0.455,0.612	1.0,1.0,1.0	-0.409
2670	MKNK2	-	19:2037469-2039855	19:2037469-2037828	2040132	2040176	2027	19,12,24	33,15,25	168,100,100	119,67,75	63.0833	2,63513773177e-03	1,96247414627e-02	0.224,0.286,0.324	0.414,0.427,0.4	-0.136
2684	MPPE1	-	18:11896982-11897355	18:11896982-11897130	11906201	11906308	225	41,29,47	0,0,1	19,27,18	3,1,4	15.8333	7,10551094626e-05	8,58818313669e-04	1.0,1.0,0.959	0.76,0.931,0.692	0.192
2696	C15orf44	-	15:65899639-65899780	15:65899639-65899763	65903435	65903469	17	31,27,26	10,19,6	81,69,44	7,6,8	27.8333	1,99741429079e-04	2,11242933499e-03	0.737,0.562,0.797	0.913,0.912,0.832	-0.187
2726	PAPD5	+	16:50259008-50259196	16:50259149-50259196	50258801	50258905	141	149,167,152	17,9,21	146,98,136	29,32,38	82.8333	1,01737491490e-05	1,52193389443e-04	0.819,0.906,0.789	0.723,0.613,0.649	0.176
2746	UBR5	-	8:103277327-103277506	8:103277327-103277503	103279174	103279235	3	45,18,21	15,9,11	166,137,119	39,24,19	51.9167	4,87773570860e-03	3,32989338520e-02	0.748,0.664,0.653	0.808,0.849,0.861	-0.151
2755	PJA1	-	X:68380580-68383309	X:68380580-68382983	68385214	68385365	326	21,19,17	10,18,11	16,3,14	42,31,38	20	2,89787262964e-07	5,73023779371e-06	0.512,0.345,0.436	0.16,0.046,0.156	0.31
2795	HYAL3	-	3:50332139-50333050	3:50332139-50332284	50336643	50336663	766	13,7,11	6,12,14	38,27,27	10,4,10	14.9167	8,55416643857e-04	7,37029265266e-03	0.52,0.226,0.282	0.655,0.771,0.574	-0.324
2835	RNF44	-	5:175959004-175959194	5:175959004-175959133	175959366	175959517	61	38,28,29	3,2,1	24,7,15	8,4,4	13.5833	2,09287871845e-04	2,20435654407e-03	0.9,0.909,0.954	0.682,0.556,0.728	0.266
2860	RBM6	+	3:50137964-50140599	3:50140515-50140599	50137414	50137484	2551	12,13,16	19,24,10	99,94,67	6,7,8	31.25	7,77156117238e-16	4,31279862480e-14	0.24,0.213,0.444	0.892,0.87,0.807	-0.557
2923	RNF216L	+	7:5024540-5024706	7:5024592-5024706	5023301	5023404	52	110,96,107	10,6,8	131,130,96	18,33,20	63.75	9,02354136064e-05	1,06083136588e-03	0.891,0.923,0.909	0.845,0.746,0.782	0.117
2942	DUSP12	+	1:161721444-161721571	1:161721457-161721571	161719599	161719935	13	30,33,18	255,163,191	85,56,55	207,171,124	115,6666666666667	3,61616292466e-11	1,22783005620e-09	0.098,0.158,0.08	0.275,0.233,0.291	-0.154
2953	CRKRS	+	17:37686856-37690799	17:37686883-37690799	37682116	37682569	27	102,66,89	48,30,57	97,79,81	135,92,105	81.75	1,48002522460e-08	3,78139118028e-07	0.644,0.652,0.571	0.38,0.423,0.397	0.222
2960	DDX11	+	12:31253493-31253641	12:31253568-31253641	31250818	31250931	75	10,16,6	60,33,37	1,7,5	153,74,61	38.5833	1,15215446983e-06	2,08641025221e-05	0.1,0.245,0.098	0.004,0.06,0.052	0.109
2972	SLTM	-	15:59191667-59192136	15:59191667-59192082	59193458	59193486	54	79,62,66	20,10,22	142,110,141	57,60,56	68.75	5,14665031296e-03	3,49498187700e-02	0.745,0.821,0.689	0.648,0.575,0.65	0.127
2986	RANGRF	+	17:8192820-8193403	17:8193130-8193403	8192575	8192732	310	218,169,201	57,30,42	325,284,264	43,21,26	140,0000000000000	7,32265175130e-06	1,12476802644e-04	0.657,0.738,0.705	0.791,0.871,0.835	-0.132
2998	ZNF84	+	12:133617685-133618068	12:133617863-133618068	133615460	133615598	178	30,35,36	30,17,16	5,3,4	19,19,9	18.5833	1,33907853472e-07	2,80934321857e-06	0.333,0.507,0.529	0.116,0.073,0.182	0.333
3023	ZNF227	+	19:44732598-44732725	19:44732639-44732725	44721943	44722005	41	30,32,31	0,0,0	31,26,15	8,3,2	14.8333	3,97999545987e-07	7,60768761792e-06	1.0,1.0,1.0	0.754,0.872,0.856	0.173
3035	MCM10	+	10:13251090-13253095	10:13251226-13253095	13246218	13246364	136	47,15,22	6,8,6	276,248,293	0,0,1	76.8333	4,44089209850e-16	2,49124392613e-14	0.805,0.497,0.659	1.0,1.0,0.994	-0.344
3064	NCAPG2	-	7:158447809-158448147	7:158447809-158447950	158448951	158449125	197	327,247,256	21,13,14	461,386,403	0,3,1	177,6666666666667	4,32986979604e-15	2,25721798155e-13	0.886,0.905,0.901	1.0,0.985,0.995	-0.096
3071	RXRB	-	6:33163139-33163243	6:33163139-33163231	33163346	33163479	12	8,2,4	3,4,3	12,11,11	52,37,39	15.5	3,84453998793e-03	2,71431886152e-02	0.713,0.318,0.554	0.177,0.217,0.208	0.328
3126	C1orf35	-	1:228289780-228290083	1:228289780-228289866	228290178	228290261	217	20,10,25	7,3,5	50,42,47	0,3,3	17.9167	6,94727444005e-05	8,41663929228e-04	0.588,0.625,0.714	1.0,0.875,0.887	-0.278
3134	LHX2	+	9:126777376-126777804	9:126777400-126777804	126776239	126776442	24	4,6,6	31,30,53	3,1,0	88,78,69	30.75	7,05178685390e-06	1,08964886087e-04	0.101,0.148,0.089	0.029,0.011,0.0	0.099
3178	ZNF557	+	19:7075665-7075754	19:7075686-7075754	7075006	7075116	21	65,72,69	15,14,10	53,35,46	20,12,18	35.75	6,77463673325e-03	4,41052905988e-02	0.793,0.819,0.859	0.7,0.72,0.693	0.119
3189	BIVM	+	13:103491900-103493887	13:103491921-103493887	103490992	103491089	21	9,2,0	12,12,6	0,5,2	80,78,90	24.6667	3,97895834893e-04	3,87460453563e-03	0.398,0.128,0.0	0.0,0.054,0.019	0.151
3202	ZNF384	-	12:6787292-6787626	12:6787292-6787509	6788111	6788349	117	151,143,184	4,6,7	33,21,27	6,2,6	49.1667	5,56421331232e-04	5,12801873301e-03	0.955,0.931,0.937	0.756,0.856,0.717	0.165
3226	GK5	-	3:141896323-141896447	3:141896323-141896418	141900302	141900407	29	6,3,4	18,12,11	4,0,1	84,63,52	21.5	1,27944966843e-06	2,30078039678e-05	0.219,0.174,0.235	0.039,0.0,0.016	0.191
3227	SAMD4A	+	14:55251057-55251338	14:55251254-55251338	55243131	55243258	197	5,15,4	22,26,35	0,6,3	39,42,38	19.5833	6,65601258457e-04	6,00553862744e-03	0.102,0.224,0.054	0.0,0.067,0.038	0.092
3239	C19orf60	+	19:18701663-18703146	19:18702917-18703146	18699804	18699887	1254	17,6,16	2,10,14	18,24,18	4,2,0	10.9167	2,06493542688e-03	1,58352626124e-02	0.81,0.231,0.364	0.692,0.857,1.0	-0.381
3244	SMCR7L	+	22:39908236-39908499	22:39908322-39908499	39907853	39908031	86	116,100,103	43,29,40	130,103,96	66,54,58	78.1667	7,48204514503e-03	4,80284017332e-02	0.633,0.688,0.622	0.557,0.549,0.514	0.108
3254	GTPBP3	+	19:17449762-17450075	19:17449931-17450075	17449347	17449550	169	66,47,72	3,6,2	118,87,75	0,0,0	39.6667	2,15431167688e-05	2,98080497704e-04	0.917,0.797,0.947	1.0,1.0,1.0	-0.113
3261	MUS81	+	11:65632487-65632616	11:65632585-65632616	65632190	65632286	98	25,24,41	24,9,11	155,138,126	11,6,4	47.8333	7,42782613194e-10	2,14162070765e-08	0.387,0.618,0.694	0.895,0.933,0.95	-0.36
3287	RNF8	+	6:37336153-37336994	6:37336259-37336994	37328221	37328350	106	39,16,35	57,60,61	6,4,6	110,110,108	51	0,00000000000e+00	0,00000000000e+00	0.287,0.136,0.252	0.031,0.021,0.032	0.197
3323	METT5D1	+	11:28318299-28318478	11:28318343-28318478	28311752	28311944	44	37,48,35	2,3,3	82,75,51	20,22,13	32.5833	1,43083438904e-05	2,08602719826e-04	0.935,0.926,0.901	0.761,0.726,0.753	0.174
3376	SETDB1	+	1:150935449-150936217	1:150936005-150936217	150935062	150935195	556	37,16,16	5,2,3	93,73,85	0,0,1	27.5833	6,28911102640e-07	1,15921792883e-05	0.787,0.8,0.727	1.0,1.0,0.977	-0.221
3393	PIGA	-	X:15342786-15343274	X:15342786-15342993	15344035	15344168	281	46,64,41	0,12,0	56,70,56	0,0,0	28.75	6,53430845411e-05	7,97247421552e-04	1.0,0.727,1.0	1.0,1.0,1.0	-0.091
3401	STRADA	-	17:61780193-61781942	17:61780193-61781111	61783994	61784099	831	23,19,24	13,9,8	102,87,83	0,0,0	30.6667	0,00000000000e+00	0,00000000000e+00	0.469,0.514,0.6	1.0,1.0,1.0	-0.472
3407	HDAC4	-	2:240048151-240048390	2:240048151-240048375	240055940	240056139	15	11,7,12	34,21,43	45,45,48	88,65,75	41.1667	2,71715956756e-03	2,01483628278e-02	0.228,0.234,0.203	0.319,0.388,0.369	-0.137
3417	MAPKBP1	+	15:42104713-42105299	15:42105116-42105299	42104154	42104325	403	40,7,12	2,11,0	59,54,37	0,0,0	18.5	2,22575280417e-04	2,32062832774e-03	0.909,0.241,1.0	1.0,1.0,1.0	-0.283
3418	MAPKBP1	+	15:42107456-42107997	15:42107821-42107997	42106747	42106937	365	9,4,4	6,4,3	49,57,33	6,1,1	14.75	3,38929977528e-07	6,60082118499e-06	0.429,0.333,0.4	0.803,0.966,0.943	-0.517
3423	BSDC1	-	1:32849430-32849649	1:32849430-32849540	32852379	32852496	109	27,18,24	1,0,0	19,16,30	1,6,2	12	9,47858586060e-05	1,10426595094e-03	0.94,1.0,1.0	0.917,0.608,0.897	0.173
3443	C1orf63	-	1:25570040-25570715	1:25570040-25570124	25571640	25571792	591	2,1,0	58,56,50	19,18,11	16,7,15	21.0833	0,00000000000e+00	0,00000000000e+00	0.017,0.009,0.0	0.373,0.563,0.268	-0.393
3449	RPS27A	+	2:55461254-55462098	2:55461966-55462098	55459943	55460008	712	29,28,32	23,33,53	6,7,2	0,0,1	17.8333	5,04295810111e-07	9,44732098650e-06	0.387,0.298,0.232	1.0,1.0,0.5	-0.528
3458	TRABD	+	22:50636251-50636615	22:50636503-50636615	50635877	50636017	252	105,57,52	8,8,13	257,206,197	0,2,1	75.5	2,98649993624e-14	1,36401116557e-12	0.868,0.781,0.667	1.0,0.981,0.99	-0.218
3478	BCOR	-	X:39922860-39923205	X:39922860-39923103	39923588	39923852	102	56,39,51	60,37,41	22,28,27	84,128,66	53.25	2,22555307516e-12	8,57170106037e-11	0.358,0.386,0.426	0.135,0.116,0.196	0.241
3519	KLHL21	-	1:6650778-6655617	1:6650778-6653718	6659106	6659512	1899	122,92,108	3,15,15	91,66,52	0,0,0	47	1,89915771998e-09	5,32693097436e-08	0.953,0.754,0.783	1.0,1.0,1.0	-0.17
3522	CAMKK1	-	17:3784920-3785858	17:3784920-3784942	3786335	3786469	916	64,18,28	6,2,2	127,117,104	0,0,0	39	2,86680815109e-06	4,81941266051e-05	0.842,0.818,0.875	1.0,1.0,1.0	-0.155
3568	RALGAPB	+	20:37163716-37163850	20:37163728-37163850	37161372	37161502	12	71,49,37	7,5,8	139,91,93	41,47,29	51.4167	4,32774470294e-05	5,50135231820e-04	0.904,0.901,0.812	0.76,0.643,0.749	0.155
3577	HDAC7	-	12:48183595-48185091	12:48183595-48183703	48185368	48185489	1388	33,17,19	10,4,2	89,82,76	0,0,0	27.6667	2,11214379320e-11	7,36538791669e-10	0.623,0.68,0.826	1.0,1.0,1.0	-0.29
3580	EXTL2	-	1:101354308-101354420	1:101354308-101354384	101360188	101360368	36	3,2,7	22,24,19	3,1,1	47,34,32	16.25	4,15379472225e-03	2,89699115696e-02	0.1,0.063,0.23	0.049,0.023,0.025	0.099
3591	ATXN2L	+	16:28846598-28847079	16:28846869-28847079	28846378	28846508	271	29,18,20	21,15,19	47,58,70	6,2,2	25.5833	1,44328993201e-15	7,84086246221e-14	0.408,0.375,0.345	0.797,0.935,0.946	-0.517
3602	UXS1	-	2:106781191-106781255	2:106781191-106781240	106782511	106782539	15	20,10,15	21,11,27	10,11,11	50,23,41	20.8333	1,62511996827e-03	1,29432780189e-02	0.466,0.454,0.337	0.155,0.304,0.197	0.2
3654	MITF	+	3:70000962-70001037	3:70000980-70001037	69998201	69998319	18	48,34,45	43,37,27	17,20,15	57,52,42	36.4167	1,16930582106e-07	2,51006666000e-06	0.501,0.452,0.6	0.211,0.257,0.243	0.281
3670	CHD2	+	15:93521377-93521613	15:93521463-93521613	93518108	93518180	86	79,102,77	57,35,23	3,11,10	80,81,59	51.4167	0,00000000000e+00	0,00000000000e+00	0.469,0.65,0.681	0.023,0.08,0.098	0.533
3676	RBM3	+	X:48433948-48434807	X:48434701-48434807	48433555	48433671	753	2639,2560,2516	217,222,266	2450,2237,1950	52,35,45	1265,7500000000000	0,00000000000e+00	0,00000000000e+00	0.859,0.852,0.825	0.959,0.97,0.956	-0.116
3708	CHFR	-	12:133424670-133424809	12:133424670-133424741	133425226	133425310	68	16,8,6	23,6,14	9,6,1	69,39,37	19.5	2,62261145334e-06	4,45455326812e-05	0.325,0.48,0.229	0.083,0.096,0.018	0.279
3713	MANBA	-	4:103585841-103590206	4:103585841-103586009	103592437	103592555	4197	28,33,38	1,9,5	31,45,25	0,2,0	18.0833	2,48290097460e-05	3,37217156050e-04	0.933,0.647,0.792	1.0,0.918,1.0	-0.182
3844	RBMX	-	X:135954426-135957327	X:135954426-135954504	135957416	135957542	2823	1487,1103,1138	272,285,298	2157,1855,1647	0,0,2	853,6666666666666	0,00000000000e+00	0,00000000000e+00	0.732,0.659,0.656	1.0,1.0,0.998	-0.317
3850	CC2D1B	-	1:52823452-52823588	1:52823452-52823570	52824002	52824133	18	4,7,6	25,13,13	9,3,5	90,77,76	27.3333	3,17945153955e-04	3,16168581804e-03	0.126,0.326,0.293	0.082,0.034,0.056	0.191
3877	CCDC76	+	1:100606407-100606575	1:100606522-100606575	100605963	100606070	115	43,24,28	0,0,1	73,47,85	3,7,4	26.25	1,63858746135e-04	1,78799040493e-03	1.0,1.0,0.941	0.933,0.792,0.924	0.097
3878	CCDC76	+	1:100613449-100613882	1:100613648-100613882	100609624	100609699	199	25,12,11	0,0,0	39,21,43	9,3,1	13.6667	4,37627478678e-06	7,05811067955e-05	1.0,1.0,1.0	0.684,0.778,0.956	0.194
3945	ZNF200	-	16:3272324-3274613	16:3272324-3274610	3282420	3282547	3	25,21,18	29,22,23	43,25,30	10,15,20	23.4167	1,99247699641e-03	1,53939727223e-02	0.46,0.485,0.436	0.809,0.622,0.597	-0.216
3983	RNF19B	-	1:33402049-33402910	1:33402049-33402860	33403997	33404129	50	6,13,10	37,20,24	3,3,9	43,45,38	20.9167	2,50170959106e-03	1,88486470065e-02	0.109,0.329,0.239	0.05,0.048,0.151	0.143
3986	ARFGAP2	-	11:47195309-47195433	11:47195309-47195391	47196565	47196649	42	7,3,5	10,8,7	28,21,21	158,117,128	42.75	7,06889698886e-03	4,57748774900e-02	0.355,0.228,0.359	0.122,0.124,0.114	0.194
3994	ATG9A	-	2:220081085-220081554	2:220081085-220081187	220082391	220082529	367	210,189,206	31,30,27	461,373,304	26,23,11	157,5833333333333	8,79262149756e-08	1,93100934251e-06	0.772,0.759,0.792	0.899,0.89,0.933	-0.133
4007	KIAA1310	-	2:97297048-97297280	2:97297048-97297219	97302657	97302922	61	61,47,39	10,5,7	50,55,68	68,65,53	44	1,88737914186e-15	1,01466289074e-13	0.813,0.87,0.799	0.344,0.377,0.478	0.428
4016	MLST8	+	16:2258210-2258614	16:2258450-2258614	2257193	2257346	240	159,110,153	16,15,30	310,238,176	7,12,5	102,5833333333333	5,72369418528e-09	1,54659610944e-07	0.832,0.786,0.718	0.957,0.908,0.946	-0.158
4020	SAMD8	+	10:76935823-76941881	10:76936145-76941881	76928298	76928416	322	56,35,34	4,0,3	63,66,47	0,0,0	25.6667	3,67659841175e-03	2,62200171811e-02	0.875,1.0,0.85	1.0,1.0,1.0	-0.092
4024	MUTYH	-	1:45799084-45799233	1:45799084-45799169	45800062	45800183	64	9,15,13	0,0,0	56,41,33	8,5,2	15.1667	1,90036577142e-05	2,66515971367e-04	1.0,1.0,1.0	0.831,0.852,0.921	0.132
4058	CAST	+	5:96100924-96101029	5:96100927-96101029	96093286	96093358	3	43,38,50	8,9,4	3,3,6	0,0,0	13.6667	4,56696606860e-05	5,77698820589e-04	0.841,0.806,0.925	1.0,1.0,1.0	-0.143
4061	WDR20	+	14:102674939-102676858	14:102675198-102676858	102661274	102661457	259	25,34,39	0,0,0	28,24,26	8,0,3	15.5833	4,99757495742e-06	7,98528927407e-05	1.0,1.0,1.0	0.636,1.0,0.813	0.184
4063	ALKBH2	-	12:109530311-109530742	12:109530311-109530592	109531051	109531293	150	131,126,148	19,21,19	129,107,98	88,57,72	84.5833	0,00000000000e+00	0,00000000000e+00	0.776,0.751,0.796	0.424,0.485,0.406	0.336
4067	KDM5D	-	Y:21871336-21872146	Y:21871336-21871695	21872261	21872358	451	0,0,0	31,25,38	12,19,15	75,61,43	26.5833	3,16817683199e-10	9,67512463308e-09	0.0,0.0,0.0	0.074,0.135,0.149	-0.119
4068	KDM5D	-	Y:21877708-21877997	Y:21877708-21877890	21878164	21878359	107	7,10,8	22,7,18	1,6,1	105,99,83	30.5833	5,79537529077e-11	1,94220336855e-09	0.157,0.456,0.207	0.006,0.034,0.007	0.258
4071	POC1A	-	3:52185031-52185187	3:52185031-52185116	52188370	52188421	71	9,8,17	8,18,22	10,8,8	63,51,56	23.1667	9,52624107275e-06	1,42921308653e-04	0.434,0.233,0.345	0.098,0.097,0.089	0.243
4103	ABLIM1	-	10:116207638-116207785	10:116207638-116207779	116211382	116211430	6	19,16,13	76,48,68	12,7,5	114,149,183	59.1667	9,84534009874e-09	2,59243878824e-07	0.195,0.244,0.156	0.092,0.043,0.026	0.145
4152	AMBRA1	-	11:46563494-46564948	11:46563494-46564531	46565524	46565591	417	34,32,44	1,4,2	77,87,51	0,0,0	27.6667	2,17959330233e-03	1,66650089383e-02	0.944,0.8,0.917	1.0,1.0,1.0	-0.113
4179	ZNF76	+	6:35258029-35258159	6:35258042-35258159	35255422	35255622	13	4,4,4	21,22,21	4,0,0	86,60,51	23.0833	2,22607290684e-05	3,06366993925e-04	0.15,0.144,0.15	0.041,0.0,0.0	0.134
4206	STAG3L1	+	7:74994832-74995877	7:74995592-74995877	74994523	74994622	760	27,14,16	8,1,2	55,46,42	2,0,0	17.75	4,85097222036e-06	7,77511417058e-05	0.628,0.875,0.8	0.932,1.0,1.0	-0.21
4230	FUT11	+	10:75535176-75535530	10:75535298-75535530	75532947	75533573	122	5,13,9	27,29,32	6,2,9	82,57,76	28.9167	8,19664553925e-05	9,76972000648e-04	0.093,0.199,0.135	0.039,0.019,0.062	0.102
4231	NKTR	+	3:42661155-42663008	3:42662920-42663008	42660511	42660619	1765	114,65,43	34,54,60	119,92,83	0,0,0	55.3333	0,00000000000e+00	0,00000000000e+00	0.626,0.376,0.264	1.0,1.0,1.0	-0.578
4248	SDCCAG1	-	14:50295333-50295525	14:50295333-50295505	50295771	50295980	20	43,37,63	21,7,11	99,120,98	11,10,13	44.4167	3,06711915859e-03	2,24212492599e-02	0.645,0.824,0.836	0.889,0.914,0.87	-0.123
4255	PEX1	-	7:92130820-92131393	7:92130820-92130987	92132354	92132509	406	15,13,19	2,2,3	58,39,22	2,0,0	14.5833	3,33427195122e-04	3,30291315552e-03	0.789,0.765,0.76	0.935,1.0,1.0	-0.207
4290	RPS6KB1	+	17:58013575-58013902	17:58013824-58013902	58012553	58012661	249	59,39,38	46,63,55	198,174,151	1,4,1	69.0833	0,00000000000e+00	0,00000000000e+00	0.391,0.236,0.257	0.99,0.956,0.987	-0.683
4318	CCNL2	-	1:1326145-1328183	1:1326145-1326245	1328775	1328840	1938	149,80,96	16,25,23	164,137,109	59,65,73	83	4,31035535761e-04	4,14259664816e-03	0.823,0.615,0.676	0.582,0.513,0.427	0.197
4357	TMEM116	-	12:112370389-112370535	12:112370389-112370463	112371689	112371834	72	4,4,1	12,6,11	1,1,3	35,29,43	12.5	3,14647827522e-03	2,29040541303e-02	0.185,0.312,0.058	0.019,0.023,0.045	0.156
4364	DDX47	+	12:12976136-12976950	12:12976803-12976950	12975594	12975666	667	343,269,276	33,53,62	396,379,313	0,0,0	177,0000000000000	0,00000000000e+00	0,00000000000e+00	0.839,0.717,0.69	1.0,1.0,1.0	-0.251
4365	DDX47	+	12:12976136-12977611	12:12977473-12977611	12975594	12975666	1337	343,269,276	21,38,57	396,379,313	0,0,0	174,3333333333333	0,00000000000e+00	0,00000000000e+00	0.891,0.78,0.708	1.0,1.0,1.0	-0.207
4389	KIF18B	-	17:43005393-43005946	17:43005393-43005919	43006186	43006392	27	263,205,208	17,8,8	257,217,153	54,47,52	124,0833333333333	3,33066907388e-16	1,88896517476e-14	0.93,0.956,0.957	0.802,0.797,0.715	0.176
4402	TAF1D	-	11:93465409-93465479	11:93465409-93465457	93466515	93466563	22	28,37,36	155,195,209	9,5,12	3,2,3	57.8333	1,34003919072e-13	5,86096801975e-12	0.137,0.143,0.131	0.725,0.687,0.778	-0.593
4403	TAF1D	-	11:93466515-93466671	11:93466515-93466563	93467790	93467826	108	229,234,224	215,102,106	101,96,60	186,176,124	154,4166666666667	7,78616171537e-10	2,23246558961e-08	0.383,0.572,0.552	0.241,0.241,0.22	0.268
4415	ZGPAT	+	20:62365996-62366176	20:62366056-62366176	62364938	62365091	60	40,11,22	33,29,21	12,7,12	68,43,55	29.4167	3,08759458523e-06	5,12381853838e-05	0.465,0.214,0.429	0.112,0.105,0.135	0.252
4461	MYADM	+	19:54372943-54373092	19:54373007-54373092	54369610	54369671	64	24,22,23	9,6,9	10,7,9	14,8,10	12.5833	2,23893468773e-04	2,32966571036e-03	0.653,0.721,0.643	0.335,0.381,0.388	0.304
4462	MYADM	+	19:54372943-54373092	19:54373007-54373092	54371136	54371197	64	29,25,35	12,10,17	10,16,10	16,12,20	17.6667	7,24756439693e-04	6,40491093366e-03	0.63,0.638,0.592	0.306,0.484,0.26	0.27
4470	FBXO42	-	1:16579590-16580226	1:16579590-16579647	16582205	16582316	579	37,6,16	10,1,1	61,54,52	0,0,0	19.8333	3,88414215235e-08	9,15345098095e-07	0.649,0.75,0.889	1.0,1.0,1.0	-0.237
4474	STK40	-	1:36805230-36809049	1:36805230-36807574	36809460	36809580	1475	13,13,12	3,3,5	45,41,40	0,0,0	14.5833	2,57567756012e-09	7,18544426366e-08	0.684,0.684,0.545	1.0,1.0,1.0	-0.362
4487	C1orf159	-	1:1025732-1026754	1:1025732-1025808	1026851	1026945	946	7,6,4	9,4,10	2,1,0	40,31,31	12.0833	4,69616179277e-09	1,28237518585e-07	0.28,0.429,0.167	0.024,0.016,0.0	0.279
4490	WDR55	+	5:140048475-140048833	5:140048663-140048833	140048196	140048376	188	130,87,115	4,6,6	403,293,250	0,0,0	107,8333333333333	1,02700768445e-07	2,22705321825e-06	0.942,0.879,0.906	1.0,1.0,1.0	-0.091
4511	HECTD1	-	14:31597817-31598654	14:31597817-31598513	31602443	31602620	141	89,73,74	80,54,56	152,119,105	236,189,167	116,1666666666667	2,66177746799e-06	4,50407656141e-05	0.365,0.411,0.406	0.25,0.246,0.245	0.147
4580	ARHGEF40	+	14:21549031-21550278	14:21549667-21550278	21548818	21548941	636	18,9,13	9,6,11	85,56,62	4,3,2	23.1667	5,77193848272e-12	2,15862134125e-10	0.5,0.429,0.371	0.914,0.903,0.939	-0.485
4599	KIAA0913	+	10:75557538-75557828	10:75557693-75557828	75557134	75557363	155	15,22,10	1,4,2	38,21,28	0,1,0	11.8333	2,10636463410e-04	2,21404233739e-03	0.882,0.733,0.714	1.0,0.913,1.0	-0.195
4609	VWA5A	+	11:123988073-123988261	11:123988203-123988261	123987272	123987387	130	9,14,7	18,15,7	0,3,4	24,14,13	10.6667	3,58081338271e-05	4,64336127341e-04	0.212,0.334,0.35	0.0,0.103,0.142	0.217
4640	CEP192	+	18:13057583-13059311	18:13059080-13059311	13055778	13056697	1497	20,17,12	7,16,11	47,53,30	1,7,3	18.6667	2,76436461277e-07	5,48726375635e-06	0.588,0.347,0.353	0.959,0.791,0.833	-0.432
4649	HPS4	-	22:26866684-26866888	22:26866684-26866779	26868267	26868384	109	13,18,16	12,3,6	11,5,7	47,36,32	17.1667	1,09348811117e-08	2,86471682322e-07	0.386,0.777,0.608	0.12,0.075,0.113	0.488
4651	GLUD1	-	10:88819917-88820582	10:88819917-88819998	88820671	88820809	584	207,184,214	37,26,18	396,342,255	5,10,5	141,5833333333333	1,47659662275e-14	7,05621775001e-13	0.737,0.78,0.856	0.975,0.945,0.962	-0.17
4693	CIAPIN1	-	16:57473093-57473246	16:57473093-57473207	57481253	57481285	39	57,50,49	11,9,4	91,84,47	31,19,19	39.25	6,22823476567e-03	4,14760253234e-02	0.805,0.816,0.907	0.701,0.779,0.664	0.128
4695	FECH	-	18:55238623-55238835	18:55238623-55238772	55240477	55240597	63	34,38,26	149,112,120	34,17,25	269,254,273	112,5833333333333	6,33268574246e-08	1,42720485226e-06	0.139,0.194,0.133	0.082,0.045,0.061	0.093
4714	VEZF1	-	17:56057963-56058165	17:56057963-56058147	56059233	56059297	18	15,7,9	76,44,59	26,30,25	93,86,75	45.4167	6,76668662188e-03	4,41052905988e-02	0.151,0.125,0.121	0.201,0.239,0.23	-0.091
4734	ZNF544	+	19:58758076-58758160	19:58758111-58758160	58757666	58757793	35	55,57,76	17,6,24	111,60,64	42,65,67	53.6667	2,39955231811e-04	2,46695010234e-03	0.725,0.886,0.721	0.683,0.429,0.438	0.261
4768	STRN4	-	19:47231150-47231383	19:47231150-47231264	47231874	47232034	119	34,45,57	137,95,103	4,5,2	347,299,254	115,1666666666667	0,00000000000e+00	0,00000000000e+00	0.122,0.21,0.236	0.006,0.009,0.004	0.183
4784	POFUT2	-	21:46683851-46687628	21:46683851-46685550	46689753	46689934	2078	38,33,26	17,6,16	57,68,57	1,5,0	27	3,19147153149e-09	8,80812009306e-08	0.528,0.733,0.448	0.966,0.872,1.0	-0.376
4838	GAS8	+	16:90097583-90097904	16:90097706-90097904	90094043	90094130	123	2,2,8	5,1,4	6,1,6	36,21,37	10.75	1,26439099157e-03	1,04575671594e-02	0.181,0.524,0.524	0.084,0.026,0.082	0.346
4871	CNOT3	+	19:54649277-54649553	19:54649333-54649553	54647972	54648068	56	10,9,10	58,44,49	9,3,3	201,130,120	53.8333	1,26245826682e-07	2,67030619470e-06	0.112,0.13,0.13	0.032,0.017,0.018	0.102
4876	KIAA0802	+	18:8818960-8819257	18:8819044-8819257	8812976	8813231	84	283,199,208	9,8,11	355,277,271	49,50,35	146,2500000000000	2,08298045479e-10	6,47606152239e-09	0.953,0.941,0.924	0.823,0.781,0.833	0.127
4890	PIF1	-	15:65107830-65108556	15:65107830-65108147	65108772	65108964	409	41,24,19	2,0,5	42,33,27	0,0,0	16.0833	1,42158855163e-03	1,14850415432e-02	0.911,1.0,0.655	1.0,1.0,1.0	-0.145
4947	NCOA7	+	6:126210084-126211127	6:126210117-126211127	126206304	126206489	33	173,137,161	28,38,26	131,102,88	35,45,48	84.3333	4,56930467838e-04	4,37517280986e-03	0.836,0.748,0.836	0.755,0.651,0.602	0.137
4971	APTX	-	9:32987541-32987844	9:32987541-32987729	32989756	32989893	115	78,51,90	12,4,8	17,14,23	29,14,22	30.1667	1,11022302463e-16	6,66262910479e-15	0.787,0.879,0.865	0.25,0.362,0.373	0.515
4981	CARKD	+	13:111290588-111292340	13:111290724-111292340	111287814	111287935	136	18,6,10	19,26,20	0,2,0	10,8,17	11.3333	1,43388389384e-06	2,56953985282e-05	0.333,0.108,0.208	0.0,0.116,0.0	0.178
4982	CARKD	+	13:111290588-111292340	13:111290724-111292340	111289475	111289596	136	5,10,10	17,8,12	7,3,2	65,36,48	18.5833	5,89010478724e-07	1,09348312255e-05	0.134,0.397,0.305	0.054,0.042,0.021	0.24
4989	C9orf91	+	9:117386415-117386739	9:117386629-117386739	117379397	117379581	214	20,16,19	35,10,26	11,7,17	74,63,53	29.25	2,14342312332e-06	3,69973469547e-05	0.222,0.444,0.268	0.069,0.053,0.138	0.225
5007	C5orf38	+	5:2752735-2752868	5:2752793-2752868	2752341	2752578	58	19,18,10	6,0,1	38,21,43	0,0,1	13.0833	1,20979582948e-03	1,00705746386e-02	0.696,1.0,0.879	1.0,1.0,0.969	-0.131
5039	RAB24	-	5:176729128-176729497	5:176729128-176729179	176730009	176730078	318	8,4,5	18,13,19	21,17,17	0,0,0	10.1667	0,00000000000e+00	0,00000000000e+00	0.182,0.133,0.116	1.0,1.0,1.0	-0.856
5041	PLEKHA1	+	10:124177415-124183779	10:124183714-124183779	124175374	124175518	6299	9,16,18	4,4,14	55,49,52	0,0,0	18.4167	1,33226762955e-14	6,42601237019e-13	0.529,0.667,0.391	1.0,1.0,1.0	-0.471
5042	PLEKHA1	+	10:124186457-124189638	10:124189139-124189638	124184411	124184475	2682	10,8,12	2,3,7	46,35,42	0,0,0	13.75	1,46348488883e-10	4,66237377238e-09	0.714,0.571,0.462	1.0,1.0,1.0	-0.418
5084	ING4	-	12:6761436-6761584	12:6761436-6761475	6761827	6761936	109	16,17,11	0,0,0	44,30,26	4,8,1	13.0833	7,04510047500e-06	1,08964886087e-04	1.0,1.0,1.0	0.865,0.686,0.938	0.17
5164	GIT1	-	17:27902305-27902721	17:27902305-27902488	27902829	27902916	233	30,19,15	3,4,4	235,176,141	0,1,0	52.3333	6,08773920163e-09	1,63639698019e-07	0.833,0.704,0.652	1.0,0.989,1.0	-0.267
5174	MSTO1	+	1:155581217-155581394	1:155581339-155581394	155581006	155581082	122	23,17,18	29,18,23	11,7,4	62,78,41	27.5833	5,31807931026e-12	2,00340199418e-10	0.305,0.343,0.302	0.089,0.047,0.051	0.254
5189	ZNF41	-	X:47315670-47315837	X:47315670-47315797	47326808	47326947	40	2,11,11	16,26,33	5,2,1	41,26,31	17.0833	6,31345290256e-04	5,71644393511e-03	0.09,0.251,0.209	0.088,0.058,0.025	0.126
5228	AC004381.6	+	16:20826248-20826375	16:20826306-20826375	20824511	20824624	58	30,18,22	3,1,0	26,33,23	5,4,6	14.25	4,29693182410e-03	2,97271650726e-02	0.879,0.929,1.0	0.79,0.857,0.735	0.142
5246	C14orf118	+	14:76639888-76643033	14:76642965-76643033	76638185	76638362	3077	46,54,63	12,23,20	125,96,91	0,0,0	44.1667	0,00000000000e+00	0,00000000000e+00	0.657,0.54,0.612	1.0,1.0,1.0	-0.397
5255	SPHK2	+	19:49129147-49129619	19:49129324-49129619	49123658	49123810	177	26,18,23	0,0,2	38,28,30	5,2,2	14.5	2,50916625463e-03	1,88772697378e-02	1.0,1.0,0.852	0.792,0.875,0.882	0.101
5380	PLXNB1	-	3:48460985-48461666	3:48460985-48461083	48462073	48462182	583	8,13,17	0,0,0	20,30,24	6,4,8	10.8333	5,47023984998e-08	1,25475146070e-06	1.0,1.0,1.0	0.625,0.789,0.6	0.329
5385	OGFOD2	+	12:123461147-123461314	12:123461200-123461314	123460357	123460414	53	12,14,7	16,15,15	11,8,8	66,75,70	26.4167	2,53552147278e-07	5,07202570582e-06	0.358,0.409,0.257	0.11,0.073,0.078	0.254
5402	AP4E1	+	15:51207621-51207768	15:51207644-51207768	51204274	51204346	23	10,9,14	13,22,30	18,10,3	72,65,55	26.75	3,43821861438e-04	3,39285779518e-03	0.401,0.263,0.289	0.179,0.118,0.045	0.204
5403	AP4E1	+	15:51226732-51226894	15:51226820-51226894	51223001	51223168	88	4,11,2	31,34,22	2,2,0	100,88,73	30.75	3,42691459987e-07	6,64898731200e-06	0.076,0.17,0.054	0.012,0.014,0.0	0.091
5466	SETD6	+	16:58551923-58552135	16:58551954-58552135	58550711	58550832	31	6,3,10	18,22,17	5,2,3	106,85,96	31.0833	4,71323668205e-07	8,91026172749e-06	0.217,0.102,0.329	0.038,0.019,0.025	0.189
5478	GTF2IRD1	+	7:73929674-73929926	7:73929770-73929926	73927159	73927301	96	28,31,22	40,23,20	4,5,1	102,104,83	38.5833	0,00000000000e+00	0,00000000000e+00	0.3,0.452,0.402	0.023,0.029,0.007	0.365
5479	GTF2IRD1	+	7:73969722-73969824	7:73969767-73969824	73969503	73969553	45	18,4,21	6,2,3	72,47,48	37,59,41	29.8333	2,65037049722e-03	1,97097437120e-02	0.699,0.607,0.844	0.601,0.381,0.475	0.231
5481	ATP6V0A1	+	17:40629656-40629760	17:40629677-40629760	40622107	40622236	21	75,64,63	40,37,33	110,111,98	165,116,94	83.8333	1,16977486387e-05	1,72491659212e-04	0.623,0.604,0.627	0.37,0.458,0.479	0.182
5533	KIAA1549	-	7:138516125-138522905	7:138516125-138522857	138524877	138525023	48	98,85,66	19,17,16	66,68,52	27,27,26	47.25	7,12805374532e-04	6,31010040816e-03	0.797,0.792,0.759	0.651,0.657,0.604	0.145
5544	DYRK1A	+	21:38850482-38850602	21:38850509-38850602	38844985	38845182	27	152,119,174	96,55,97	58,37,41	179,117,134	104,9166666666667	0,00000000000e+00	0,00000000000e+00	0.574,0.648,0.605	0.216,0.212,0.207	0.397
5551	TTC3	+	21:38460132-38460646	21:38460495-38460646	38459546	38459701	363	69,27,44	11,13,19	60,52,50	0,0,0	28.75	6,32827124036e-15	3,14040460303e-13	0.758,0.509,0.537	1.0,1.0,1.0	-0.399
5552	MARCH6	+	5:10400895-10402251	5:10402170-10402251	10394864	10394897	1275	35,27,12	55,67,58	16,14,13	0,0,1	24.8333	0,00000000000e+00	0,00000000000e+00	0.241,0.168,0.094	1.0,1.0,0.867	-0.788
5553	TUBGCP5	+	15:22853687-22853849	15:22853733-22853849	22850906	22851109	46	12,19,9	12,23,14	19,7,10	78,82,61	28.8333	6,82907811411e-08	1,52575204099e-06	0.435,0.389,0.331	0.158,0.062,0.112	0.274
5584	YY1AP1	-	1:155638417-155638568	1:155638417-155638508	155640110	155640255	60	155,108,114	19,15,8	137,117,117	43,51,66	79.1667	7,99900146120e-11	2,62948067142e-09	0.854,0.838,0.911	0.696,0.622,0.56	0.242
5587	TFAP4	-	16:4311779-4312423	16:4311779-4311950	4312536	4312702	473	115,80,91	16,7,11	220,159,222	0,0,0	76.75	0,00000000000e+00	0,00000000000e+00	0.782,0.851,0.805	1.0,1.0,1.0	-0.187
5588	MKRN1	-	7:140154894-140155700	7:140154894-140155033	140156451	140156666	667	60,51,63	3,7,5	227,174,148	0,0,0	61.5	5,18168008501e-09	1,40750794309e-07	0.909,0.785,0.863	1.0,1.0,1.0	-0.148
5601	DDX42	+	17:61882403-61882535	17:61882430-61882535	61877827	61877977	27	8,11,11	79,60,69	2,2,4	267,216,235	80.3333	2,20501394921e-12	8,55644886607e-11	0.079,0.135,0.12	0.006,0.008,0.014	0.102
5625	TIAL1	-	10:121341970-121342120	10:121341970-121342069	121347663	121347760	51	263,226,194	42,34,25	278,250,303	218,189,156	181,5000000000000	0,00000000000e+00	0,00000000000e+00	0.824,0.833,0.853	0.489,0.498,0.593	0.31
5654	ZBTB8A	+	1:33065687-33066227	1:33065868-33066227	33060654	33060824	181	34,30,39	1,0,0	26,41,33	10,10,5	19.0833	1,21686893895e-09	3,45069263402e-08	0.944,1.0,1.0	0.565,0.672,0.767	0.313
5664	ELF2	-	4:139993019-139993193	4:139993019-139993157	139994607	139994721	36	68,62,71	23,22,14	39,34,35	80,79,69	49.6667	0,00000000000e+00	0,00000000000e+00	0.706,0.696,0.804	0.283,0.259,0.291	0.458
5670	EPN2	+	17:19216435-19216592	17:19216438-19216592	19215364	19215457	3	12,4,6	0,0,0	45,24,22	10,2,3	10.6667	2,73384832850e-05	3,65528270036e-04	1.0,1.0,1.0	0.816,0.922,0.879	0.128
5753	ZC3H11A	+	1:203771779-203772144	1:203772084-203772144	203770702	203770756	305	161,134,159	5,1,2	142,152,148	65,62,39	89.1667	0,00000000000e+00	0,00000000000e+00	0.942,0.985,0.975	0.522,0.551,0.655	0.391
5765	CPSF4	+	7:99051588-99051759	7:99051663-99051759	99049990	99050063	75	27,16,10	1,4,8	63,37,40	80,80,78	37	3,38207470166e-05	4,39669711216e-04	0.948,0.728,0.456	0.345,0.236,0.256	0.432
5766	CPSF4	+	7:99051588-99051759	7:99051666-99051759	99049990	99050063	78	28,16,10	2,0,2	63,37,43	30,20,19	22.5	3,01944661796e-06	5,04240992949e-05	0.902,1.0,0.768	0.581,0.55,0.599	0.313
5799	CDC2L5	+	7:40132383-40132836	7:40132563-40132836	40127724	40127930	180	52,39,52	46,17,20	20,29,23	113,109,96	51.3333	1,11022302463e-16	6,66262910479e-15	0.361,0.534,0.565	0.081,0.117,0.107	0.385
5834	HELB	+	12:66718686-66718906	12:66718762-66718906	66717762	66717991	76	14,10,2	4,16,2	3,0,0	26,27,17	10.0833	1,66213764974e-09	4,68759148104e-08	0.7,0.294,0.4	0.071,0.0,0.0	0.441
5858	TRMT2A	-	22:20100954-20101084	22:20100954-20101030	20101208	20101331	54	6,14,9	10,12,11	17,6,12	168,156,117	44.8333	9,75619585120e-12	3,54589625268e-10	0.307,0.463,0.377	0.07,0.028,0.07	0.326
5865	CDADC1	+	13:49833481-49833659	13:49833621-49833659	49829974	49830049	140	85,34,50	3,1,1	59,49,29	11,8,6	28	3,57989427002e-06	5,86534423098e-05	0.936,0.946,0.963	0.736,0.761,0.715	0.211
5867	NGFRAP1	+	X:102632390-102632992	X:102632437-102632992	102631267	102631541	47	56,43,60	64,42,35	7,6,8	10,19,14	30.3333	6,46544916317e-03	4,27797219630e-02	0.401,0.439,0.567	0.349,0.195,0.304	0.186
5871	ABCC10	+	6:43403830-43403985	6:43403875-43403985	43403488	43403645	45	6,3,1	9,13,8	1,3,1	35,27,18	10.4167	4,45110524895e-03	3,06704328302e-02	0.34,0.151,0.088	0.022,0.079,0.041	0.146
5902	ZNF37A	+	10:38384285-38384561	10:38384465-38384561	38383263	38383418	180	23,6,14	18,14,15	15,11,5	47,58,31	21.4167	5,66174274366e-05	6,99049145934e-04	0.39,0.176,0.318	0.138,0.087,0.075	0.195
5903	ZNF37A	+	10:38384285-38384561	10:38384465-38384561	38383858	38384152	180	48,25,28	8,5,7	18,14,14	29,38,40	22.8333	0,00000000000e+00	0,00000000000e+00	0.75,0.714,0.667	0.237,0.156,0.149	0.53
5907	PGS1	+	17:76410959-76411108	17:76411032-76411108	76399648	76400170	73	90,72,79	10,8,3	90,81,81	25,20,21	48.3333	1,72318591037e-05	2,44996211664e-04	0.859,0.859,0.947	0.709,0.732,0.723	0.167
5913	BRD9	-	5:886706-886882	5:886706-886822	887475	887586	60	51,43,42	33,21,32	8,13,10	150,99,99	50.0833	0,00000000000e+00	0,00000000000e+00	0.526,0.595,0.485	0.037,0.086,0.068	0.472
5915	BRD9	-	5:889701-889881	5:889701-889762	891269	891402	119	99,78,103	31,18,31	29,33,30	132,100,95	64.9167	0,00000000000e+00	0,00000000000e+00	0.641,0.708,0.65	0.11,0.156,0.15	0.528
5944	RBM39	-	20:34297145-34297196	20:34297145-34297178	34302106	34302311	18	87,37,24	9,29,26	66,53,44	10,0,3	32.3333	7,25978666840e-05	8,75414929804e-04	0.897,0.534,0.453	0.856,1.0,0.929	-0.3
5951	ZFP106	-	15:42731230-42732011	15:42731230-42731750	42734270	42734612	261	84,56,78	15,13,10	164,151,140	79,65,60	76.25	5,02366055977e-06	8,00219510771e-05	0.737,0.683,0.796	0.509,0.537,0.538	0.211
5962	PQBP1	+	X:48759509-48760072	X:48760008-48760072	48759206	48759319	499	461,351,324	68,73,62	629,535,554	40,28,27	262,6666666666667	2,33146835171e-15	1,22782736359e-13	0.772,0.706,0.723	0.887,0.905,0.911	-0.167
5972	FTSJ2	-	7:2279052-2279342	7:2279052-2279311	2281796	2281818	31	61,53,49	3,5,6	38,54,56	12,16,15	30.6667	4,75862389867e-05	5,97548855013e-04	0.944,0.898,0.872	0.725,0.738,0.757	0.165
5981	FAM54B	+	1:26155999-26156321	1:26156108-26156321	26153105	26153317	109	48,53,48	8,5,10	85,70,61	37,16,19	38.3333	6,20642216219e-03	4,13841663812e-02	0.777,0.86,0.736	0.572,0.718,0.651	0.144
5982	FAM54B	+	1:26156035-26156321	1:26156108-26156321	26153105	26153317	73	16,19,16	8,5,10	20,5,13	37,16,19	15.3333	4,07209894547e-05	5,18916115002e-04	0.575,0.72,0.519	0.268,0.174,0.316	0.352
5996	FAM135A	+	6:71234045-71236401	6:71234633-71236401	71233669	71233824	588	14,3,9	4,4,7	2,6,12	32,41,31	13.75	1,51627464851e-05	2,19817232049e-04	0.636,0.273,0.391	0.03,0.068,0.162	0.347
6005	FAM73B	+	9:131830297-131830611	9:131830476-131830611	131830051	131830150	179	2,0,5	11,3,8	2,0,2	77,55,45	17.5	2,81300307203e-03	2,07102836730e-02	0.083,0.0,0.238	0.013,0.0,0.022	0.095
6010	VPS33B	-	15:91560192-91560294	15:91560192-91560254	91561034	91561115	40	7,6,6	38,25,14	0,3,2	128,129,100	38.1667	6,36260599762e-10	1,86576190646e-08	0.128,0.16,0.254	0.0,0.018,0.016	0.169
6014	RBM42	+	19:36123978-36124154	19:36124002-36124154	36122232	36122307	24	14,14,16	48,46,54	7,2,2	72,39,34	29	1,09565767819e-05	1,62025480720e-04	0.202,0.209,0.204	0.078,0.043,0.049	0.148
6070	GOPC	-	6:117890734-117892118	6:117890734-117890899	117894629	117894795	1219	124,103,106	79,69,113	219,193,157	3,9,1	98	0,00000000000e+00	0,00000000000e+00	0.44,0.427,0.319	0.973,0.915,0.987	-0.563
6108	FUS	+	16:31195178-31195323	16:31195181-31195323	31191430	31191548	3	26,11,28	2,4,2	33,41,31	0,0,2	15	2,41424301963e-03	1,82613391280e-02	0.928,0.731,0.933	1.0,1.0,0.939	-0.116
6116	PSRC1	-	1:109823398-109823873	1:109823398-109823668	109824240	109824682	205	114,117,108	6,7,14	179,120,105	2,0,1	64.4167	2,36794390762e-08	5,90384468948e-07	0.905,0.893,0.794	0.978,1.0,0.981	-0.122
6119	PSRC1	-	1:109825301-109825411	1:109825301-109825353	109825649	109825712	58	16,18,29	1,0,1	9,22,18	7,1,0	10.1667	6,94173952672e-03	4,50645505628e-02	0.921,1.0,0.955	0.482,0.941,1.0	0.151
6122	PSRC1	-	1:109825301-109825411	1:109825301-109825358	109825684	109825790	53	18,16,33	12,7,14	13,19,18	36,19,21	18.8333	7,41231306983e-04	6,52814808078e-03	0.527,0.629,0.636	0.211,0.426,0.389	0.255
6136	RBM25	+	14:73566374-73570186	14:73569899-73570186	73566087	73566141	3525	266,221,268	13,15,29	296,238,280	0,0,0	135,5000000000000	0,00000000000e+00	0,00000000000e+00	0.911,0.88,0.822	1.0,1.0,1.0	-0.129
6148	PARP2	+	14:20825554-20826062	14:20825796-20826062	20825209	20825308	242	26,33,29	15,12,13	187,156,132	3,4,0	50.8333	0,00000000000e+00	0,00000000000e+00	0.464,0.579,0.527	0.969,0.951,1.0	-0.45
6170	SF1	-	11:64532075-64533627	11:64532075-64532990	64534371	64534551	637	34,18,29	102,64,92	100,104,112	146,144,149	91.1667	2,50480728048e-07	5,03008185780e-06	0.143,0.123,0.136	0.255,0.265,0.273	-0.13
6186	IL18R1	+	2:103006515-103006677	2:103006518-103006677	103003320	103003460	3	39,17,20	4,1,0	36,36,27	6,6,9	16.75	2,20822003300e-03	1,68589106366e-02	0.906,0.944,1.0	0.856,0.856,0.748	0.13
6237	C6orf167	-	6:97717777-97720757	6:97717777-97717868	97720850	97720938	2889	68,35,33	7,9,11	129,129,96	0,0,0	43.0833	4,66293670343e-15	2,38271448776e-13	0.829,0.66,0.6	1.0,1.0,1.0	-0.304
6249	DPM2	-	9:130697377-130698934	9:130697377-130698059	130699712	130699802	875	41,42,23	4,0,8	309,249,268	6,3,2	79.5833	3,64985403611e-04	3,58798032007e-03	0.837,1.0,0.59	0.963,0.976,0.985	-0.166
6274	NCOA1	+	2:24991089-24991385	2:24991092-24991385	24990947	24991004	3	8,8,6	0,1,0	60,17,30	10,4,6	12.5	1,31746975436e-04	1,48459855944e-03	1.0,0.888,1.0	0.856,0.807,0.831	0.131
6286	CDC27	-	17:45229171-45229302	17:45229171-45229284	45232037	45232152	18	48,26,54	181,116,106	60,67,37	431,379,337	153,5000000000000	1,99352050888e-05	2,78271240957e-04	0.192,0.168,0.314	0.111,0.137,0.09	0.112
6297	BTN2A1	+	6:26467946-26469865	6:26468175-26469865	26466289	26466316	229	13,9,16	20,14,13	11,6,5	43,40,34	18.6667	1,19422436230e-05	1,75595211790e-04	0.245,0.243,0.381	0.113,0.07,0.068	0.206
6361	GNL3	+	3:52724607-52725087	3:52724960-52725087	52723089	52723222	353	571,411,375	115,156,124	1111,1011,877	0,3,0	396,1666666666667	0,00000000000e+00	0,00000000000e+00	0.713,0.568,0.602	1.0,0.994,1.0	-0.37
6437	COPS3	-	17:17171198-17171359	17:17171198-17171291	17174209	17174322	68	54,68,44	53,38,44	3,13,5	10,19,15	30.5	1,73678044971e-03	1,36847693144e-02	0.413,0.553,0.409	0.172,0.321,0.187	0.232
6438	ZNF839	+	14:102807659-102808701	14:102808439-102808701	102805430	102805560	780	19,6,15	2,0,0	26,23,22	3,17,6	11.5833	2,58345023748e-05	3,47218403011e-04	0.826,1.0,1.0	0.813,0.404,0.647	0.321
6447	ENTPD6	+	20:25205797-25205953	20:25205840-25205953	25204736	25204793	43	59,49,68	85,56,64	129,102,82	232,186,177	107,4166666666667	1,68379198377e-03	1,33078873327e-02	0.352,0.406,0.454	0.303,0.3,0.266	0.114
6451	RASAL1	-	12:113541965-113542103	12:113541965-113542019	113543518	113543688	84	45,25,35	9,4,7	188,180,179	10,7,9	58.1667	1,34081209972e-04	1,50761029339e-03	0.763,0.801,0.763	0.924,0.943,0.928	-0.156
6453	RASAL1	-	12:113544901-113545400	12:113544901-113545046	113545889	113546030	354	18,12,15	56,40,40	3,5,7	241,165,134	61.3333	1,11022302463e-16	6,66262910479e-15	0.138,0.13,0.158	0.006,0.015,0.025	0.127
6456	RASAL1	-	12:113556932-113557248	12:113556932-113557064	113559313	113559443	184	57,50,44	14,3,5	231,212,169	3,15,7	67.5	1,26399643280e-03	1,04575671594e-02	0.671,0.893,0.815	0.975,0.876,0.923	-0.132
6463	TLE1	-	9:84198599-84199439	9:84198599-84199220	84200419	84200570	219	18,23,19	7,6,8	31,25,29	0,0,0	13.8333	1,10652598195e-11	3,99355286213e-10	0.563,0.657,0.543	1.0,1.0,1.0	-0.412
6480	C17orf63	-	17:27084407-27086894	17:27084407-27086782	27093603	27093725	112	67,48,62	9,7,8	67,53,70	30,33,22	39.6667	7,46368358351e-06	1,14302881230e-04	0.811,0.798,0.817	0.562,0.48,0.646	0.246
6549	MEF2C	-	5:88014058-88018742	5:88014058-88018646	88024309	88024445	96	134,130,104	38,34,27	88,67,57	66,56,67	72.3333	1,24907861832e-11	4,41540736243e-10	0.683,0.701,0.702	0.449,0.423,0.342	0.291
6557	MPP5	+	14:67745734-67746254	14:67745966-67746254	67736417	67736500	232	44,33,46	49,29,49	35,24,27	73,42,39	40.8333	5,87237917145e-03	3,93091425472e-02	0.31,0.363,0.319	0.193,0.222,0.257	0.107
6558	SCYL1	+	11:65304456-65304599	11:65304507-65304599	65304056	65304221	51	47,56,58	9,10,18	81,75,94	58,55,39	50	4,60699795002e-05	5,81337809781e-04	0.797,0.808,0.707	0.512,0.506,0.644	0.217
6575	MAP4	-	3:47892179-47894529	3:47892179-47894428	47896737	47896850	101	15,18,14	25,16,18	0,1,2	3,7,3	10.1667	8,57300706059e-04	7,37421490662e-03	0.265,0.403,0.318	0.0,0.079,0.286	0.207
6583	TM2D2	-	8:38852836-38853313	8:38852836-38852924	38853731	38854041	389	18,26,34	72,54,69	28,11,24	148,133,129	62.1667	6,28411955628e-06	9,79829034138e-05	0.111,0.194,0.198	0.086,0.04,0.085	0.097
6651	SETD5	+	3:9475960-9476169	3:9476017-9476169	9475528	9475634	57	172,134,98	32,18,23	121,142,106	150,132,99	102,2500000000000	0,00000000000e+00	0,00000000000e+00	0.796,0.844,0.756	0.37,0.439,0.438	0.383
6654	SETD5	+	3:9487303-9487424	3:9487340-9487424	9486731	9486984	37	52,39,31	169,134,136	1,3,2	159,146,199	89.25	0,00000000000e+00	0,00000000000e+00	0.199,0.19,0.155	0.005,0.016,0.008	0.172
6665	BUB1B	+	15:40494590-40494666	15:40494605-40494666	40493131	40493181	15	72,49,52	96,78,67	27,21,10	461,407,376	143,0000000000000	0,00000000000e+00	0,00000000000e+00	0.407,0.365,0.415	0.051,0.045,0.024	0.356
6703	TKT	-	3:53271812-53271937	3:53271812-53271836	53274266	53274364	101	21,10,19	30,12,27	78,39,51	30,22,23	30.1667	3,45202051411e-06	5,67384645647e-05	0.296,0.333,0.297	0.609,0.515,0.571	-0.256
6725	C14orf153	+	14:104145645-104145855	14:104145720-104145855	104143751	104143860	75	73,48,65	92,56,45	72,57,48	200,209,174	94.9167	3,35014016528e-10	1,01706314077e-08	0.347,0.365,0.492	0.194,0.154,0.156	0.233
6726	ARAP1	-	11:72423482-72424288	11:72423482-72423613	72425196	72425366	675	25,30,18	5,7,6	67,63,72	3,1,0	24.75	3,26670585027e-08	7,80530967280e-07	0.714,0.682,0.6	0.918,0.969,1.0	-0.297
6738	PLEKHG3	+	14:65198078-65198524	14:65198431-65198524	65197755	65197887	353	19,8,22	4,3,2	90,61,74	0,0,0	23.5833	3,47110601595e-07	6,70950492446e-06	0.704,0.571,0.846	1.0,1.0,1.0	-0.293
6750	PFKL	+	21:45733795-45736222	21:45736126-45736222	45733520	45733565	2331	127,131,120	7,8,7	175,146,167	0,1,0	74.0833	2,41382331900e-08	5,98929911027e-07	0.901,0.891,0.896	1.0,0.986,1.0	-0.099
6757	NUP54	-	4:77038816-77039347	4:77038816-77038927	77045801	77045909	420	81,71,61	6,1,8	153,148,120	0,0,0	54.0833	1,46800100187e-07	3,03054126826e-06	0.871,0.973,0.792	1.0,1.0,1.0	-0.121
6781	NKIRAS2	+	17:40173562-40173689	17:40173581-40173689	40172086	40172222	19	20,14,23	137,97,123	2,2,2	123,75,44	55.1667	1,18509289049e-08	3,07349970242e-07	0.115,0.114,0.143	0.014,0.023,0.039	0.099
6833	ARMCX3	+	X:100878775-100878883	X:100878803-100878883	100878119	100878266	28	86,74,101	33,17,18	52,34,42	44,43,61	50.4167	4,60279592218e-11	1,55261632382e-09	0.688,0.787,0.826	0.5,0.401,0.368	0.344
6940	GGA3	-	17:73239143-73239339	17:73239143-73239247	73239527	73239651	92	7,3,1	7,6,7	3,3,2	63,59,77	19.8333	3,88076822431e-05	4,98224995166e-04	0.384,0.237,0.082	0.029,0.031,0.016	0.209
6948	WSB1	+	17:25634769-25636298	17:25636125-25636298	25633807	25633908	1356	1,1,0	131,107,121	35,20,18	111,87,90	60.1667	0,00000000000e+00	0,00000000000e+00	0.004,0.005,0.0	0.136,0.103,0.091	-0.107
6954	SLC35C2	-	20:44987025-44987597	20:44987025-44987402	44993009	44993064	195	7,3,8	7,17,2	7,8,1	61,33,33	15.5833	2,29268402697e-03	1,74264245408e-02	0.333,0.081,0.667	0.054,0.108,0.015	0.301
6981	FAM111A	+	11:58916269-58916426	11:58916308-58916426	58913299	58913329	39	14,12,13	4,2,5	67,44,77	63,56,40	33.0833	2,02798248164e-03	1,56215187877e-02	0.736,0.827,0.675	0.459,0.385,0.606	0.263
7045	MPND	+	19:4357249-4357418	19:4357336-4357418	4355093	4355170	87	35,46,29	3,2,7	54,61,54	4,0,1	24.6667	6,50672156250e-03	4,29976824380e-02	0.881,0.936,0.725	0.896,1.0,0.972	-0.109
7067	C9orf89	+	9:95872849-95874571	9:95874499-95874571	95869955	95870098	1650	124,114,159	24,19,29	195,168,158	7,0,0	83.0833	0,00000000000e+00	0,00000000000e+00	0.721,0.75,0.733	0.933,1.0,1.0	-0.243
7068	C9orf89	+	9:95872849-95874571	9:95874499-95874571	95869955	95870109	1650	104,82,80	55,50,43	196,144,118	13,7,6	74.8333	0,00000000000e+00	0,00000000000e+00	0.486,0.451,0.482	0.883,0.911,0.908	-0.428
7078	PXN	-	12:120652905-120653220	12:120652905-120653076	120659425	120659561	144	18,20,9	37,21,36	31,17,18	149,119,123	49.8333	1,86178516679e-04	1,99437851602e-03	0.199,0.328,0.113	0.096,0.068,0.07	0.135
7095	CDC7	+	1:91967210-91967388	1:91967244-91967388	91966403	91966505	34	37,21,19	0,0,0	98,69,46	8,9,12	26.5833	2,41072137142e-07	4,88193987712e-06	1.0,1.0,1.0	0.909,0.863,0.759	0.156
7120	TAF1C	-	16:84214933-84215269	16:84214933-84215069	84215351	84215469	200	32,48,27	10,8,5	71,47,44	6,0,2	25	1,62065677407e-04	1,77584068174e-03	0.615,0.75,0.73	0.855,1.0,0.917	-0.226
7123	TAF1C	-	16:84218456-84218666	16:84218456-84218505	84220506	84220662	161	53,61,42	3,2,3	108,105,78	9,18,11	41.0833	3,80714879959e-03	2,70043341157e-02	0.898,0.938,0.875	0.857,0.745,0.78	0.11
7140	BTN3A2	+	6:26376024-26378540	6:26376756-26378540	26374998	26375026	732	15,10,23	0,0,0	39,28,27	5,2,0	12.4167	1,91923449784e-03	1,49174235593e-02	1.0,1.0,1.0	0.796,0.875,1.0	0.11
7157	IFT122	+	3:129198608-129198765	3:129198627-129198765	129196858	129197061	19	5,2,2	21,27,15	0,1,0	50,30,30	15.25	2,77797169621e-04	2,80021717268e-03	0.175,0.062,0.106	0.0,0.029,0.0	0.105
7160	IFT122	+	3:129226507-129226605	3:129226510-129226605	129225251	129225392	3	5,3,4	12,9,20	20,10,11	17,15,12	11.5	1,97975154539e-03	1,53185872950e-02	0.291,0.248,0.165	0.537,0.397,0.475	-0.235
7169	DMTF1	+	7:86811332-86811653	7:86811543-86811653	86810624	86810657	211	20,18,15	32,13,27	19,26,18	107,111,65	39.25	2,46212265387e-05	3,36164418429e-04	0.238,0.409,0.217	0.082,0.105,0.122	0.185
7203	GON4L	-	1:155785595-155786053	1:155785595-155785691	155790396	155790447	362	64,40,43	3,8,20	99,94,88	0,1,0	38.3333	1,13695497461e-10	3,66739038998e-09	0.914,0.714,0.518	1.0,0.979,1.0	-0.278
7219	NAT9	-	17:72768098-72768534	17:72768098-72768416	72769034	72769178	118	39,31,28	22,14,14	19,13,12	70,44,49	29.5833	2,22044604925e-16	1,27330245113e-14	0.499,0.554,0.529	0.132,0.142,0.121	0.396
7259	ACD	-	16:67692830-67693516	16:67692830-67692982	67693604	67693698	534	89,58,71	10,4,8	301,195,214	2,0,0	79.3333	2,88402635107e-12	1,10255259243e-10	0.817,0.879,0.816	0.987,1.0,1.0	-0.158
7271	TOE1	+	1:45808406-45808674	1:45808514-45808674	45808055	45808315	108	13,14,16	17,14,25	7,12,2	83,76,74	29.4167	2,06534789271e-12	8,18714036344e-11	0.309,0.369,0.272	0.047,0.084,0.016	0.268
7395	C5orf42	-	5:37206298-37206527	5:37206298-37206398	37213660	37213724	129	40,23,31	0,0,0	57,54,45	3,5,4	21.8333	2,91270258957e-05	3,87434486205e-04	1.0,1.0,1.0	0.911,0.854,0.859	0.125
7416	AUP1	-	2:74754067-74754248	2:74754067-74754186	74754862	74754965	62	40,44,31	28,27,27	30,23,36	9,2,0	24.75	8,10032730225e-07	1,47723636774e-05	0.504,0.537,0.449	0.703,0.891,1.0	-0.368
7463	ZBED5	-	11:10874257-10876665	11:10874257-10876633	10877690	10877804	32	13,9,13	38,18,31	5,12,6	52,42,46	23.75	3,84059384547e-03	2,71431886152e-02	0.221,0.293,0.258	0.074,0.191,0.098	0.136
7477	DENND5A	-	11:9164268-9165032	11:9164268-9164392	9165643	9165825	640	32,25,21	5,6,2	147,137,116	10,2,6	42.4167	5,56104349519e-03	3,74680750374e-02	0.762,0.676,0.84	0.88,0.972,0.906	-0.16
7480	SART3	-	12:108938202-108938308	12:108938202-108938254	108938914	108939099	54	37,15,16	29,14,22	94,65,52	236,240,219	86.5833	1,17211018225e-07	2,51006666000e-06	0.485,0.442,0.35	0.227,0.167,0.149	0.245
7483	SERBP1	-	1:67889882-67890005	1:67889882-67889960	67890765	67890906	45	320,264,260	28,62,63	272,274,299	3,0,0	153,7500000000000	0,00000000000e+00	0,00000000000e+00	0.898,0.767,0.761	0.986,1.0,1.0	-0.187
7487	KDM2B	-	12:121879959-121881596	12:121879959-121880639	121881814	121882075	957	49,35,37	5,5,8	168,116,128	0,0,0	45.9167	3,72446518071e-12	1,41337976453e-10	0.831,0.778,0.698	1.0,1.0,1.0	-0.231
7518	ZBTB17	-	1:16268825-16268936	1:16268825-16268915	16269023	16269233	21	1,3,2	19,9,6	1,1,0	52,38,40	14.3333	6,67907530600e-03	4,37474149828e-02	0.044,0.227,0.227	0.017,0.023,0.0	0.153
7532	WASH6P	+	X:155251987-155252499	X:155252363-155252499	155251663	155251810	376	26,25,31	2,3,4	33,18,18	0,0,0	13.3333	3,66054551443e-05	4,73485598997e-04	0.867,0.806,0.795	1.0,1.0,1.0	-0.177
7534	WASH6P	+	X:155254696-155255328	X:155254905-155255328	155253784	155253937	209	29,33,27	5,3,2	29,32,18	0,0,0	14.8333	5,87366433391e-06	9,23557828630e-05	0.744,0.846,0.871	1.0,1.0,1.0	-0.18
7541	TRAPPC2L	+	16:88925752-88926158	16:88926070-88926158	88925026	88925197	318	35,28,30	0,0,0	41,23,25	2,3,3	15.8333	1,59151056178e-04	1,74761404454e-03	1.0,1.0,1.0	0.911,0.793,0.806	0.163
7542	TRAPPC2L	+	16:88925980-88926158	16:88926070-88926158	88925026	88925197	90	19,19,25	0,0,0	33,17,17	2,3,3	11.5	1,31490306038e-04	1,48459855944e-03	1.0,1.0,1.0	0.912,0.781,0.781	0.175
7565	CCDC107	+	9:35660742-35661183	9:35660936-35661183	35660553	35660644	194	15,12,14	0,3,3	98,50,56	2,0,1	21.1667	4,19409369087e-03	2,91799797233e-02	1.0,0.667,0.7	0.961,1.0,0.966	-0.187
7582	CEP170	-	1:243319522-243319757	1:243319522-243319649	243327585	243329418	108	157,100,97	4,5,2	95,109,93	16,20,20	59.8333	5,32457966607e-10	1,57029460895e-08	0.958,0.921,0.966	0.776,0.761,0.731	0.192
7587	GMPR2	+	14:24707451-24708445	14:24707794-24708445	24706725	24706768	343	144,80,107	18,14,7	244,159,191	10,9,6	82.4167	3,17527495426e-04	3,16168581804e-03	0.8,0.741,0.884	0.924,0.898,0.941	-0.113
7596	WDR73	-	15:85191120-85191856	15:85191120-85191185	85195944	85196033	671	56,56,45	6,2,5	236,204,180	1,1,1	66.0833	4,32775780324e-07	8,21160221416e-06	0.824,0.933,0.818	0.992,0.99,0.989	-0.132
7612	TRIM73	+	7:75044869-75045469	7:75045258-75045469	75044397	75044512	389	35,35,25	12,8,5	65,46,36	0,0,0	22.25	5,59552404411e-13	2,31027996733e-11	0.593,0.686,0.714	1.0,1.0,1.0	-0.336
7629	BAP1	-	3:52436794-52436956	3:52436794-52436887	52437153	52437314	69	51,37,15	132,96,94	34,18,18	245,195,182	93.0833	4,27420532190e-07	8,13991648204e-06	0.21,0.21,0.099	0.087,0.06,0.064	0.103
7636	NFRKB	-	11:129754639-129754777	11:129754639-129754741	129755329	129755504	36	45,28,13	18,7,11	44,24,27	49,52,46	30.3333	8,45536794157e-05	1,00317595279e-03	0.67,0.764,0.489	0.421,0.272,0.322	0.303
7660	GPATCH4	-	1:156565872-156567913	1:156565872-156565923	156568018	156568111	1990	282,186,231	28,13,19	348,345,305	0,0,0	146,4166666666667	0,00000000000e+00	0,00000000000e+00	0.834,0.877,0.859	1.0,1.0,1.0	-0.143
7699	SEC22C	-	3:42589462-42594940	3:42589462-42590149	42597421	42597487	4791	42,38,38	120,81,92	121,74,63	133,93,84	81.5833	5,19229802820e-06	8,24536926878e-05	0.149,0.19,0.171	0.313,0.285,0.273	-0.12
7768	PCGF3	+	4:724740-724899	4:724758-724899	724418	724457	18	14,9,13	105,64,81	0,2,0	149,95,128	55	1,39332989590e-12	5,57439968429e-11	0.107,0.112,0.126	0.0,0.019,0.0	0.109
7769	PCGF3	+	4:727672-728816	4:728719-728816	727460	727578	1047	18,13,20	40,34,22	4,3,9	147,133,158	50.0833	0,00000000000e+00	0,00000000000e+00	0.184,0.16,0.313	0.013,0.011,0.028	0.202
7790	STARD3	+	17:37814225-37814775	17:37814657-37814775	37814027	37814105	432	37,26,33	20,13,17	136,97,91	6,0,2	39.8333	0,00000000000e+00	0,00000000000e+00	0.481,0.5,0.493	0.919,1.0,0.958	-0.468
7810	ZNF346	+	5:176477703-176477937	5:176477751-176477937	176471392	176471534	48	20,12,23	8,4,4	15,3,10	64,71,44	23.1667	0,00000000000e+00	0,00000000000e+00	0.656,0.696,0.814	0.151,0.031,0.148	0.612
7814	FBXW2	-	9:123550046-123550556	9:123550046-123550464	123555426	123555535	92	141,107,104	26,26,24	183,146,119	69,48,43	86.3333	3,54829951635e-03	2,55052559943e-02	0.771,0.719,0.73	0.623,0.654,0.633	0.103
7817	RAVER2	+	1:65270416-65270521	1:65270455-65270521	65268658	65268744	39	13,6,10	40,16,15	9,4,4	79,54,52	25.1667	1,65383061027e-05	2,37755425616e-04	0.206,0.23,0.347	0.083,0.056,0.058	0.195
7847	TRIM26	-	6:30166442-30167041	6:30166442-30166930	30168811	30168915	111	9,6,9	42,30,30	7,3,9	112,111,119	40.5833	3,86754770946e-05	4,97765928392e-04	0.11,0.103,0.148	0.035,0.015,0.042	0.09
7853	ZNF226	+	19:44669740-44669960	19:44669909-44669960	44669248	44669295	169	66,67,43	9,2,8	12,15,8	15,8,11	22	2,33434291896e-08	5,87533090882e-07	0.786,0.944,0.729	0.286,0.484,0.267	0.474
7915	TRIM5	-	11:5684424-5686625	11:5684424-5685403	5686885	5686912	1222	18,11,4	1,0,0	65,74,52	7,4,4	20	5,35602438796e-04	4,97166220616e-03	0.9,1.0,1.0	0.823,0.902,0.867	0.103
7920	ABCB9	-	12:123434334-123434465	12:123434334-123434451	123434997	123435112	14	17,6,15	1,0,2	47,44,38	15,4,7	16.3333	3,20759327923e-03	2,32627277924e-02	0.94,1.0,0.873	0.742,0.91,0.833	0.109
7927	ZNF711	+	X:84501935-84502657	X:84502552-84502657	84500908	84501028	617	16,12,22	15,15,25	14,3,3	30,35,24	17.8333	8,84695061565e-06	1,34291506257e-04	0.348,0.286,0.306	0.189,0.041,0.059	0.217
7950	KCTD15	+	19:34302695-34305144	19:34303694-34305144	34302151	34302457	999	20,4,5	19,27,19	8,6,5	87,45,40	23.75	1,35179856599e-03	1,10389753150e-02	0.345,0.069,0.116	0.044,0.063,0.059	0.121
7963	MAP2K7	+	19:7974947-7975258	19:7975144-7975258	7974639	7974781	197	42,34,35	3,3,4	97,70,73	1,0,0	30.1667	1,39049820557e-05	2,03296352378e-04	0.875,0.85,0.814	0.98,1.0,1.0	-0.147
7970	SDAD1	-	4:76902524-76902698	4:76902524-76902623	76903085	76903190	75	14,30,26	39,20,24	20,8,13	172,177,171	59.5	6,84341472379e-13	2,78101286531e-11	0.194,0.501,0.42	0.072,0.029,0.048	0.322
7977	SORBS2	-	4:186605907-186606000	4:186605907-186605996	186611715	186611765	4	21,11,17	0,0,0	71,84,70	13,4,6	24.75	2,77090445530e-05	3,69525526972e-04	1.0,1.0,1.0	0.843,0.954,0.92	0.094
7983	TTC31	+	2:74717782-74718311	2:74718254-74718311	74717370	74717600	472	19,18,14	10,7,19	43,58,37	2,0,0	18.9167	5,10702591328e-15	2,55896706198e-13	0.487,0.563,0.269	0.915,1.0,1.0	-0.532
7986	TTC31	+	2:74719130-74721684	2:74719265-74721684	74718607	74718799	135	18,3,19	0,7,7	37,26,49	0,0,0	13.8333	1,65886548964e-06	2,92198115769e-05	1.0,0.185,0.589	1.0,1.0,1.0	-0.409
7997	WASH3P	+	15:102513422-102513930	15:102513794-102513930	102513103	102513250	372	13,19,10	3,2,2	40,34,33	0,0,0	13	4,03767300212e-05	5,17082639304e-04	0.684,0.826,0.714	1.0,1.0,1.0	-0.259
7999	WASH3P	+	15:102516126-102516763	15:102516335-102516763	102515215	102515368	209	38,44,33	3,2,5	52,45,53	0,0,0	22.9167	1,04207702142e-05	1,54990187537e-04	0.864,0.917,0.767	1.0,1.0,1.0	-0.151
8004	MRPL55	-	1:228295935-228296022	1:228295935-228296019	228296137	228296175	3	7,1,6	18,11,24	5,1,1	37,34,33	14.8333	4,42066945192e-03	3,05014372211e-02	0.277,0.082,0.198	0.118,0.028,0.029	0.127
8018	TM9SF4	+	20:30729299-30729468	20:30729343-30729468	30720815	30720929	44	26,25,26	5,2,1	40,58,56	0,2,1	20.1667	5,33097957171e-03	3,60592209300e-02	0.802,0.907,0.953	1.0,0.958,0.978	-0.091
8053	SOX6	-	11:16010542-16010776	11:16010542-16010716	16036487	16036596	60	23,16,33	3,0,0	33,23,28	8,6,6	14.9167	3,05298096321e-05	4,02977870873e-04	0.846,1.0,1.0	0.748,0.733,0.77	0.198
8069	ARRDC1	+	9:140507864-140507962	9:140507911-140507962	140507347	140507458	47	13,3,4	9,7,18	4,8,3	42,34,28	14.4167	6,95973150227e-03	4,51245908081e-02	0.525,0.247,0.145	0.068,0.153,0.076	0.207
8076	CAMSAP1L1	+	1:200816337-200816420	1:200816385-200816420	200813909	200813997	48	187,80,89	9,6,15	501,468,391	87,94,78	167,0833333333333	1,11939746870e-04	1,28668381647e-03	0.941,0.91,0.819	0.814,0.791,0.792	0.091

### Sheet: H460S PDB rMATS_5ASS.sig
ID	geneSymbol	strand	longCoordonnates	shortCoordonnates	flankingES	flankingEE	diffSize	Inclusion_counts_1	Skipping_counts_1	Inclustion_counts_2	Skipping_counts_2	basemean	PValue	FDR	PSI_1	PSI_2	DeltaPSI
0	CARD8	-	19:48735709-48737800	19:48737659-48737800	48734916	48735067	1950	2,10,17	5,6,5	59,26,41	4,3,3	15.0833	8,75810715268e-05	1,04863736308e-03	0.167,0.455,0.63	0.881,0.813,0.872	-0.438
20	LPIN3	+	20:39980699-39981339	20:39980699-39980860	39981437	39981507	479	23,4,11	5,0,2	52,48,30	0,0,3	14.8333	1,13416212007e-03	9,81665141034e-03	0.697,1.0,0.733	1.0,1.0,0.833	-0.134
55	PDDC1	-	11:773427-773629	11:773521-773629	772426	772521	94	14,10,11	32,28,37	10,3,2	69,82,79	31.4167	9,46281702996e-08	2,02324040307e-06	0.213,0.181,0.155	0.082,0.022,0.015	0.143
57	ZNF101	+	19:19788672-19788799	19:19788672-19788795	19789534	19789595	4	18,14,33	6,2,4	17,27,45	27,20,23	19.6667	7,60187049073e-05	9,22497256848e-04	0.746,0.873,0.89	0.382,0.57,0.657	0.3
79	ZDHHC6	-	10:114203272-114205408	10:114204927-114205408	114201949	114202109	1655	24,23,24	7,1,2	92,97,93	0,1,0	30.3333	1,57267125300e-06	2,82451757039e-05	0.632,0.92,0.857	1.0,0.98,1.0	-0.19
92	PPP4C	+	16:30094066-30094284	16:30094066-30094168	30094714	30094888	116	41,26,25	194,162,154	1,0,1	398,266,269	128,0833333333333	0,00000000000e+00	0,00000000000e+00	0.107,0.083,0.084	0.001,0.0,0.002	0.09
93	PPP4C	+	16:30094714-30095102	16:30094714-30094888	30095986	30096176	214	304,234,224	37,33,37	499,320,294	0,0,0	165,1666666666667	0,00000000000e+00	0,00000000000e+00	0.804,0.78,0.752	1.0,1.0,1.0	-0.221
113	ZMYND8	-	20:45867501-45867882	20:45867639-45867882	45865069	45865260	138	23,22,21	45,26,26	10,11,12	152,125,113	48.8333	1,11022302463e-16	6,33003349916e-15	0.211,0.307,0.297	0.033,0.044,0.053	0.228
138	HES4	-	1:935071-935552	1:935245-935552	934905	934993	174	41,42,46	18,18,12	95,92,97	14,14,21	42.5	2,85125275614e-03	2,22879185179e-02	0.532,0.538,0.657	0.772,0.767,0.698	-0.17
139	RNF185	+	22:31592921-31593143	22:31592921-31592976	31597483	31597601	167	5,14,3	23,19,23	3,2,9	129,64,77	30.9167	8,83493323900e-06	1,36202060921e-04	0.098,0.269,0.061	0.011,0.015,0.055	0.116
142	CD46	+	1:207940357-207943707	1:207940357-207940540	207956636	207956675	3167	295,205,185	180,156,139	763,572,494	27,13,15	253,6666666666667	0,00000000000e+00	0,00000000000e+00	0.45,0.397,0.4	0.934,0.957,0.943	-0.529
161	TMEM161B	-	5:87501617-87501771	5:87501630-87501771	87498778	87498892	13	4,8,7	24,7,6	0,2,1	76,97,77	25.75	4,08748590530e-11	1,42546110406e-09	0.134,0.514,0.519	0.0,0.019,0.012	0.379
209	REPS1	-	6:139247537-139251235	6:139251113-139251235	139242173	139242261	3576	26,11,15	38,31,29	141,151,152	112,117,80	75.25	1,29460763021e-06	2,36052315112e-05	0.255,0.151,0.205	0.386,0.392,0.487	-0.218
211	ZNF670	-	1:247163213-247163376	1:247163249-247163376	247162649	247162742	36	57,42,55	13,18,14	64,45,50	35,34,22	37.4167	6,85327757463e-03	4,56715640966e-02	0.78,0.654,0.761	0.597,0.518,0.648	0.144
242	GGA1	+	22:38012928-38013055	22:38012928-38013004	38014454	38014553	51	8,10,13	19,29,21	16,8,8	60,59,49	25	6,49291095998e-03	4,40938543337e-02	0.24,0.205,0.317	0.167,0.092,0.109	0.131
286	RP11-1407O15.2	-	17:36361696-36365176	17:36365054-36365176	36358841	36359042	3358	178,125,131	23,30,28	160,137,120	2,0,0	77.8333	0,00000000000e+00	0,00000000000e+00	0.795,0.676,0.701	0.976,1.0,1.0	-0.268
347	ZFYVE27	+	10:99512794-99517068	10:99512794-99512939	99517398	99517480	4129	14,4,14	13,4,5	81,76,59	0,0,0	22.5	0,00000000000e+00	0,00000000000e+00	0.35,0.333,0.583	1.0,1.0,1.0	-0.578
383	DVL1	-	1:1274666-1274819	1:1274741-1274819	1273901	1274033	75	49,52,70	10,9,12	192,151,110	71,70,48	70.3333	6,28704658581e-05	7,89617878889e-04	0.766,0.795,0.796	0.644,0.591,0.605	0.172
408	C7orf27	-	7:2582837-2583596	7:2583223-2583596	2581753	2581845	386	86,79,95	4,5,4	247,233,215	0,0,0	80.6667	2,49428980215e-06	4,31543686040e-05	0.915,0.888,0.922	1.0,1.0,1.0	-0.092
412	SAT1	+	X:23801916-23802520	X:23801916-23802000	23803444	23803546	520	45,29,23	309,296,382	70,64,77	64,55,59	122,7500000000000	0,00000000000e+00	0,00000000000e+00	0.068,0.047,0.029	0.354,0.368,0.395	-0.324
418	NFS1	-	20:34252681-34252799	20:34252723-34252799	34220716	34220845	42	181,129,196	124,93,108	104,69,63	100,64,87	109,8333333333333	8,05358741407e-04	7,25024711562e-03	0.534,0.521,0.588	0.45,0.458,0.363	0.124
436	C12orf41	-	12:49054148-49054402	12:49054250-49054402	49048719	49048843	102	91,86,103	11,3,1	113,98,70	23,12,15	52.1667	5,44237457248e-05	6,90777719588e-04	0.832,0.945,0.984	0.746,0.83,0.736	0.15
438	CCDC45	+	17:62527043-62527140	17:62527043-62527136	62528007	62528140	4	20,19,7	21,22,22	5,8,10	34,38,34	20	1,08361867643e-03	9,40183160806e-03	0.483,0.458,0.238	0.126,0.171,0.224	0.219
447	AURKB	-	17:8110057-8110206	17:8110067-8110206	8109808	8109957	10	12,8,6	60,31,51	22,15,13	453,280,297	104,0000000000000	2,38588307542e-05	3,32174108795e-04	0.159,0.196,0.1	0.044,0.048,0.04	0.108
463	PCM1	+	8:17849050-17849209	8:17849050-17849185	17850991	17851128	24	96,73,69	23,23,8	143,124,106	70,42,44	68.4167	2,94890773614e-03	2,29771726425e-02	0.784,0.733,0.882	0.639,0.719,0.676	0.122
512	ATP5G1	+	17:46970147-46970272	17:46970147-46970202	46971733	46971811	70	1,1,2	32,35,31	8,6,3	16,20,16	14.25	8,87358825408e-06	1,36213371832e-04	0.021,0.019,0.042	0.255,0.17,0.114	-0.152
542	DIS3L2	+	2:232995328-232995653	2:232995328-232995429	233001181	233001429	224	22,16,12	57,68,53	3,3,10	107,107,121	48.25	3,49037132530e-10	1,13976489095e-08	0.162,0.105,0.102	0.014,0.014,0.04	0.1
558	TAX1BP1	+	7:27855967-27856139	7:27855967-27856013	27856508	27856657	126	182,161,167	258,241,240	153,135,138	414,381,353	235,2500000000000	6,53203513501e-08	1,45733355310e-06	0.278,0.267,0.275	0.168,0.162,0.176	0.105
581	DVL3	+	3:183882583-183882994	3:183882583-183882719	183883209	183883279	275	35,31,23	3,3,3	41,78,67	0,0,4	24	3,47245961695e-03	2,62039389582e-02	0.854,0.838,0.793	1.0,1.0,0.893	-0.136
596	RPS6KC1	+	1:213414044-213416001	1:213414044-213415640	213434900	213434983	361	51,40,19	7,4,8	136,114,111	0,0,0	40.8333	1,00545127779e-11	3,92563151068e-10	0.785,0.833,0.543	1.0,1.0,1.0	-0.28
598	METTL13	+	1:171750760-171751260	1:171750760-171750935	171752879	171753639	325	262,292,296	23,23,28	346,321,306	53,58,45	171,0833333333333	1,94153550516e-04	2,12621815077e-03	0.851,0.864,0.841	0.765,0.735,0.773	0.094
640	EWSR1	+	22:29694722-29695270	22:29694722-29694885	29695588	29695841	385	64,55,58	2,4,8	102,59,84	0,0,0	36.3333	5,51533678950e-07	1,06949431126e-05	0.941,0.873,0.784	1.0,1.0,1.0	-0.134
652	SMEK1	-	14:91942154-91942310	14:91942193-91942310	91939582	91939714	39	276,209,223	191,163,151	119,111,91	181,103,131	162,4166666666667	7,57865039808e-05	9,22497256848e-04	0.536,0.506,0.541	0.344,0.462,0.357	0.14
695	TNRC6A	+	16:24816334-24817054	16:24816334-24816472	24817526	24817604	582	133,104,116	3,8,14	129,104,124	0,0,0	61.25	3,82045717284e-09	1,07211579413e-07	0.957,0.867,0.806	1.0,1.0,1.0	-0.123
699	RUSC1	+	1:155294892-155295281	1:155294892-155294969	155295654	155295701	312	45,40,50	23,15,25	42,38,38	0,0,0	26.3333	0,00000000000e+00	0,00000000000e+00	0.495,0.571,0.5	1.0,1.0,1.0	-0.478
700	RUSC1	+	1:155294892-155295281	1:155294892-155294969	155296370	155296923	312	36,34,30	23,17,22	17,17,18	0,0,0	17.8333	1,56541446472e-14	8,26907170187e-13	0.439,0.5,0.405	1.0,1.0,1.0	-0.552
713	NT5C2	-	10:104857047-104858741	10:104858687-104858741	104854104	104854212	1640	45,50,47	10,12,11	8,9,22	0,0,0	17.8333	2,46741399534e-08	5,98848045355e-07	0.692,0.676,0.681	1.0,1.0,1.0	-0.317
714	NT5C2	-	10:104857047-104858741	10:104858687-104858741	104855695	104855737	1640	241,172,172	18,12,11	474,472,494	0,0,0	172,1666666666667	0,00000000000e+00	0,00000000000e+00	0.87,0.878,0.887	1.0,1.0,1.0	-0.122
731	MATR3	+	5:138614015-138614185	5:138614015-138614097	138614739	138614818	88	40,44,33	147,78,95	21,6,18	313,270,227	107,6666666666667	0,00000000000e+00	0,00000000000e+00	0.147,0.263,0.18	0.041,0.014,0.048	0.162
741	RBM4	+	11:66406189-66406364	11:66406189-66406223	66407170	66407594	141	142,119,136	159,164,162	64,62,72	228,179,179	138,8333333333333	2,79205547571e-11	1,01303669381e-09	0.316,0.273,0.303	0.127,0.152,0.172	0.147
768	ANKRD10	-	13:111535899-111536140	13:111536044-111536140	111530887	111532459	145	23,34,35	49,44,58	18,4,12	89,76,49	40.9167	6,96783353238e-09	1,78774700345e-07	0.193,0.283,0.235	0.094,0.026,0.111	0.16
805	LRCH3	+	3:197562544-197562693	3:197562544-197562609	197566191	197566268	84	24,17,22	0,0,0	88,75,75	7,5,11	27	4,44488402840e-06	7,29042165754e-05	1.0,1.0,1.0	0.89,0.906,0.814	0.13
837	BCL7A	+	12:122492710-122492895	12:122492710-122492832	122496997	122499950	63	42,33,54	38,58,47	21,14,20	58,51,41	39.75	2,08353972676e-04	2,26104975786e-03	0.439,0.287,0.448	0.204,0.163,0.257	0.183
854	C16orf59	+	16:2512415-2512733	16:2512415-2512527	2514039	2514963	206	46,31,34	2,2,4	125,73,75	0,0,0	32.6667	2,22965412454e-04	2,39072167622e-03	0.92,0.886,0.81	1.0,1.0,1.0	-0.128
863	FNTA	+	8:42932358-42935584	8:42932358-42932507	42938260	42938323	3077	21,8,24	26,29,19	14,20,20	119,118,86	42	7,68598680079e-06	1,20035063428e-04	0.288,0.121,0.387	0.056,0.078,0.104	0.186
869	HELLS	+	10:96356616-96356868	10:96356616-96356713	96361284	96361379	155	144,98,94	19,14,16	333,285,259	1,3,0	105,5000000000000	0,00000000000e+00	0,00000000000e+00	0.791,0.778,0.746	0.994,0.979,1.0	-0.219
898	PHF1	+	6:33381185-33381608	6:33381185-33381334	33381817	33381886	274	21,13,17	14,6,10	42,41,30	4,2,2	16.8333	1,78159186293e-08	4,44408192475e-07	0.429,0.52,0.459	0.84,0.911,0.882	-0.408
922	SNX11	+	17:46189392-46189473	17:46189392-46189447	46189935	46190022	26	12,10,6	24,20,30	13,4,7	74,49,40	24.0833	5,73670136056e-03	3,96273678599e-02	0.3,0.3,0.146	0.131,0.065,0.13	0.14
924	NPAS2	+	2:101598692-101604738	2:101598692-101598839	101606717	101606908	5899	78,36,54	2,3,3	136,122,144	0,0,0	48.1667	1,87379634795e-03	1,52969920042e-02	0.951,0.857,0.9	1.0,1.0,1.0	-0.097
928	TRIM6	+	11:5625763-5626027	11:5625763-5625859	5626566	5626797	168	6,2,2	10,10,3	2,1,0	61,56,57	17.5	5,93201397669e-06	9,47013075745e-05	0.231,0.091,0.25	0.016,0.009,0.0	0.182
930	KIAA1704	+	13:45582929-45583135	13:45582929-45583014	45589086	45589218	121	0,3,6	28,10,19	1,0,0	76,80,95	26.5	1,30946695957e-03	1,11459841677e-02	0.0,0.143,0.149	0.007,0.0,0.0	0.095
969	UBQLN1	-	9:86281264-86284242	9:86284099-86284242	86279944	86280060	2835	494,391,422	331,203,304	940,774,770	78,69,42	401,5000000000000	0,00000000000e+00	0,00000000000e+00	0.427,0.491,0.41	0.858,0.849,0.902	-0.427
971	TROAP	+	12:49723927-49724726	12:49723927-49724356	49724996	49725190	370	28,20,13	0,0,0	54,33,39	3,1,5	16.3333	1,52871526483e-04	1,71598288477e-03	1.0,1.0,1.0	0.9,0.943,0.796	0.12
973	IRF2BP2	-	1:234744192-234745271	1:234744240-234745271	234740016	234743598	48	248,167,202	105,77,122	178,168,127	145,100,138	148,0833333333333	2,16762733015e-03	1,74576622643e-02	0.643,0.623,0.558	0.483,0.561,0.412	0.123
996	DGCR14	-	22:19131569-19132146	22:19132018-19132146	19130238	19130407	449	9,11,11	31,23,20	1,1,0	58,47,71	23.5833	8,62643290134e-14	4,18731715968e-12	0.127,0.193,0.216	0.009,0.011,0.0	0.172
1040	TRMT6	-	20:5924472-5924677	20:5924593-5924677	5924204	5924329	121	11,32,19	76,65,69	6,4,2	311,250,248	91.0833	0,00000000000e+00	0,00000000000e+00	0.074,0.215,0.133	0.011,0.009,0.004	0.133
1044	C20orf24	+	20:35238003-35238161	20:35238003-35238133	35240394	35240940	28	8,15,6	51,43,41	2,2,3	73,45,49	28.1667	1,17272613777e-05	1,76252396940e-04	0.117,0.228,0.11	0.023,0.036,0.049	0.116
1080	TLE3	-	15:70350488-70350630	15:70350524-70350630	70349797	70349997	36	31,13,17	1,2,2	39,61,32	18,14,16	20.5	6,93425962657e-05	8,55940226070e-04	0.962,0.841,0.873	0.637,0.779,0.619	0.214
1098	MED23	-	6:131913527-131914311	6:131914145-131914311	131912452	131912667	618	9,14,17	12,9,5	36,38,61	0,1,4	17.1667	2,32676655720e-09	6,96478789455e-08	0.273,0.438,0.63	1.0,0.95,0.884	-0.498
1099	BRMS1	-	11:66105713-66106256	11:66106191-66106256	66104839	66105360	478	109,85,84	37,43,40	316,232,252	1,2,1	100,1666666666667	0,00000000000e+00	0,00000000000e+00	0.596,0.497,0.512	0.994,0.983,0.992	-0.455
1108	DUS3L	-	19:5786759-5787182	19:5787071-5787182	5786477	5786553	312	113,128,103	23,18,22	238,180,162	6,3,1	83.0833	1,11022302463e-16	6,33003349916e-15	0.711,0.78,0.701	0.952,0.968,0.988	-0.239
1136	PFKM	+	12:48528725-48529166	12:48528725-48528821	48531503	48531629	345	282,191,242	66,42,65	406,326,320	47,52,45	173,6666666666667	1,18791241505e-04	1,36762224194e-03	0.681,0.695,0.651	0.812,0.758,0.78	-0.108
1158	RNF31	+	14:24617466-24617686	14:24617466-24617622	24617850	24617910	64	36,35,19	53,46,48	20,23,15	200,141,139	64.5833	5,74984504453e-13	2,58168042499e-11	0.324,0.349,0.218	0.066,0.103,0.071	0.217
1161	NPEPPS	+	17:45656755-45660215	17:45656755-45656877	45662865	45663066	3338	230,165,148	25,26,14	396,396,351	3,3,6	146,9166666666667	0,00000000000e+00	0,00000000000e+00	0.821,0.76,0.841	0.985,0.985,0.967	-0.172
1169	HNRNPH3	+	10:70096955-70098444	10:70096955-70097090	70098896	70098983	1354	183,117,142	11,22,19	209,192,131	1,0,10	86.4167	7,38577110582e-08	1,62660246148e-06	0.893,0.727,0.789	0.991,1.0,0.868	-0.15
1196	CFL2	-	14:35182602-35182767	14:35182713-35182767	35182265	35182342	111	165,120,147	7,5,2	182,176,154	21,20,18	84.75	2,51093068993e-06	4,31543686040e-05	0.932,0.933,0.977	0.833,0.835,0.832	0.114
1208	ZNF692	-	1:249149756-249150145	1:249149923-249150145	249149578	249149657	167	57,40,29	24,18,23	63,51,46	5,15,14	32.0833	5,22889027747e-03	3,70457078435e-02	0.543,0.526,0.387	0.863,0.63,0.622	-0.22
1211	ZNF692	-	1:249150482-249150621	1:249150571-249150621	249149923	249150145	89	26,28,25	2,1,0	43,42,34	3,7,4	17.9167	2,96615017743e-03	2,30614966176e-02	0.891,0.946,1.0	0.9,0.791,0.843	0.101
1222	NAA25	-	12:112477032-112478382	12:112478284-112478382	112471036	112471183	1252	122,75,97	20,30,20	187,198,152	0,0,0	75.0833	0,00000000000e+00	0,00000000000e+00	0.753,0.556,0.708	1.0,1.0,1.0	-0.328
1252	PNPLA2	+	11:823693-824130	11:823693-823855	824313	824436	275	105,84,82	8,6,3	179,130,159	0,3,0	63.25	1,89101447956e-06	3,36263564880e-05	0.868,0.875,0.932	1.0,0.956,1.0	-0.094
1292	RNF220	+	1:45101216-45101338	1:45101216-45101260	45101701	45101834	78	116,93,107	27,16,7	102,96,64	102,75,73	73.1667	1,11022302463e-16	6,33003349916e-15	0.74,0.793,0.91	0.398,0.458,0.367	0.407
1310	ANKRD13D	+	11:67057548-67057917	11:67057548-67057684	67058946	67058992	233	44,47,46	2,7,0	85,62,49	0,1,0	28.5833	3,95569636249e-04	3,95790009305e-03	0.917,0.77,1.0	1.0,0.969,1.0	-0.094
1321	FDXR	-	17:72860017-72860469	17:72860269-72860469	72859197	72859368	252	101,70,75	11,11,7	133,83,80	1,0,0	47.6667	2,75840461583e-11	1,01103973266e-09	0.821,0.761,0.843	0.985,1.0,1.0	-0.187
1337	PUM2	-	2:20457997-20458132	2:20458003-20458132	20455793	20455931	6	91,58,65	130,88,87	104,134,89	337,275,241	141,5833333333333	2,32719102543e-05	3,25263430480e-04	0.404,0.389,0.42	0.23,0.32,0.263	0.133
1339	PHC2	-	1:33799690-33799893	1:33799785-33799893	33797875	33798005	95	84,66,80	10,4,5	103,94,71	38,23,27	50.4167	5,75058464181e-08	1,30734810338e-06	0.838,0.91,0.908	0.625,0.715,0.618	0.233
1377	RMND1	-	6:151757554-151757689	6:151757580-151757689	151754289	151754365	26	17,6,10	17,17,26	17,8,18	92,89,79	33	7,55741212547e-04	6,83772618507e-03	0.462,0.232,0.248	0.137,0.072,0.163	0.19
1390	YWHAZ	-	8:101963413-101963560	8:101963462-101963560	101960823	101961128	49	2,5,9	18,21,29	14,9,14	21,14,15	14.25	6,79858076838e-04	6,24565271612e-03	0.078,0.153,0.19	0.336,0.328,0.414	-0.219
1391	ZNF146	+	19:36705503-36706098	19:36705503-36706057	36709023	36709097	41	13,12,5	0,0,0	44,31,71	11,5,5	16.4167	8,60491264176e-06	1,33227785384e-04	1.0,1.0,1.0	0.759,0.83,0.918	0.164
1411	C21orf70	+	21:46363598-46363752	21:46363598-46363707	46380014	46380083	45	141,103,127	71,52,39	90,90,93	100,98,83	90.5833	2,20178881016e-07	4,46826294130e-06	0.606,0.605,0.716	0.41,0.415,0.464	0.213
1424	SRSF5	+	14:70233828-70234097	14:70233828-70233972	70234854	70234999	125	70,101,117	158,123,141	51,45,41	266,161,138	117,6666666666667	9,81171921488e-10	3,03824960516e-08	0.195,0.31,0.312	0.095,0.133,0.14	0.15
1426	SRSF5	+	14:70233898-70234097	14:70233898-70233968	70234854	70234999	129	70,101,117	38,39,62	51,45,41	68,37,31	58.3333	4,81641766119e-04	4,71405238120e-03	0.498,0.583,0.505	0.288,0.396,0.416	0.162
1427	SRSF5	+	14:70235514-70235968	14:70235514-70235613	70237183	70237257	355	135,97,87	11,6,16	479,418,363	1,1,0	134,5000000000000	0,00000000000e+00	0,00000000000e+00	0.86,0.89,0.731	0.996,0.995,1.0	-0.17
1428	SRSF5	+	14:70235514-70235968	14:70235514-70235613	70237711	70237822	355	22,34,24	37,56,87	22,4,3	2,1,0	24.3333	6,59356447219e-09	1,71623794088e-07	0.229,0.233,0.121	0.846,0.667,1.0	-0.643
1429	SRSF5	+	14:70235514-70237257	14:70235514-70235613	70237711	70237822	1644	194,125,151	37,56,87	443,313,329	2,1,0	144,8333333333333	0,00000000000e+00	0,00000000000e+00	0.724,0.527,0.465	0.991,0.994,1.0	-0.423
1431	SRSF5	+	14:70235514-70235968	14:70235514-70235613	70237913	70238722	355	21,32,25	16,9,9	22,4,3	0,0,0	11.75	3,72452435560e-09	1,05921564727e-07	0.396,0.64,0.581	1.0,1.0,1.0	-0.461
1457	MAP3K14	-	17:43348218-43348588	17:43348424-43348588	43347779	43347930	206	9,24,10	32,34,23	1,2,4	61,74,71	28.75	1,65201186064e-13	7,80792974134e-12	0.123,0.261,0.179	0.008,0.013,0.027	0.172
1459	C16orf28	-	16:1417092-1417350	16:1417242-1417350	1413205	1416396	150	195,167,241	58,33,36	193,127,124	106,93,107	123,3333333333333	2,66221489298e-11	9,85842875833e-10	0.628,0.717,0.771	0.477,0.407,0.368	0.288
1497	RAD52	-	12:1023576-1023698	12:1023596-1023698	1023059	1023287	20	0,0,0	7,1,2	6,8,9	60,44,55	16	1,04001251170e-04	1,22082514445e-03	0.0,0.0,0.0	0.082,0.139,0.127	-0.116
1501	RAD52	-	12:1038984-1039310	12:1039216-1039310	1036310	1036429	232	10,5,6	4,11,19	59,48,59	0,0,6	18.9167	1,86428650295e-12	7,78664781232e-11	0.556,0.185,0.136	1.0,1.0,0.831	-0.651
1519	EEF2K	+	16:22269814-22270148	16:22269814-22270016	22271782	22271850	132	14,15,10	21,28,39	7,9,6	126,84,61	35	4,61992329948e-08	1,06376695460e-06	0.262,0.222,0.12	0.029,0.054,0.05	0.157
1525	CASP8	+	2:202098165-202098345	2:202098165-202098277	202098738	202098835	68	48,44,48	11,9,7	72,78,63	42,34,20	39.6667	9,09783846263e-04	8,06899648340e-03	0.751,0.772,0.826	0.542,0.613,0.685	0.17
1538	SNHG12	-	1:28907605-28907741	1:28907622-28907741	28907071	28907158	17	5,11,5	18,5,4	42,21,18	252,129,89	49.9167	1,66046656065e-03	1,36927373571e-02	0.201,0.665,0.53	0.131,0.128,0.155	0.327
1546	SEC23B	+	20:18488187-18488634	20:18488187-18488616	18491465	18491700	18	81,70,53	32,32,28	130,102,118	108,77,99	77.5	4,30634315589e-04	4,26126297960e-03	0.695,0.663,0.63	0.52,0.543,0.517	0.136
1549	SKA2	-	17:57232316-57232800	17:57232491-57232800	57187307	57189706	175	50,35,31	17,19,24	8,3,5	15,15,11	19.4167	2,99746716337e-06	5,10279718049e-05	0.595,0.479,0.392	0.211,0.091,0.185	0.326
1558	RANBP3	-	19:5931414-5931542	19:5931429-5931542	5927978	5928098	15	95,75,78	46,43,31	78,80,76	76,69,53	66.6667	9,73801697330e-04	8,57327376669e-03	0.654,0.615,0.697	0.484,0.515,0.567	0.133
1576	ESPL1	+	12:53662538-53662712	12:53662538-53662631	53662807	53663869	81	12,11,15	67,43,71	1,4,2	173,108,101	50.6667	2,13229434110e-12	8,60584412723e-11	0.105,0.143,0.121	0.004,0.024,0.013	0.109
1589	FBXL19	+	16:30939787-30939949	16:30939787-30939820	30941393	30941905	129	22,18,17	8,7,8	39,28,21	44,36,38	23.8333	2,55389272421e-05	3,54192380902e-04	0.597,0.581,0.534	0.324,0.296,0.23	0.287
1686	AKT2	-	19:40742163-40743998	19:40743875-40743998	40741796	40742011	1712	119,83,87	12,7,13	206,158,137	0,1,0	68.5833	3,83026943496e-14	1,93779264935e-12	0.832,0.856,0.77	1.0,0.987,1.0	-0.176
1749	C17orf95	+	17:74722924-74723260	17:74722924-74722961	74725771	74725876	299	1,1,4	3,1,6	33,24,27	13,11,10	11.1667	2,31853766268e-03	1,85483013014e-02	0.143,0.333,0.25	0.559,0.522,0.574	-0.31
1793	ZC3H18	+	16:88643517-88644134	16:88643517-88643783	88653007	88653092	351	77,43,42	2,2,2	120,92,119	15,10,14	44.8333	5,29954181639e-04	5,06275377779e-03	0.951,0.915,0.913	0.8,0.821,0.81	0.116
1830	RPL7L1	+	6:42848598-42848820	6:42848598-42848704	42851188	42851352	116	36,36,47	44,28,52	28,27,24	213,148,215	74.8333	0,00000000000e+00	0,00000000000e+00	0.317,0.421,0.338	0.069,0.094,0.059	0.285
1838	MYCBP2	-	13:77650885-77650984	13:77650894-77650984	77644765	77644846	9	25,15,15	14,10,7	33,20,22	37,24,27	20.75	7,29922154264e-03	4,81078968462e-02	0.629,0.587,0.67	0.459,0.442,0.436	0.183
1848	NUP160	-	11:47834418-47834599	11:47834433-47834599	47833853	47833981	15	48,27,27	132,148,122	8,16,7	422,375,362	141,1666666666667	0,00000000000e+00	0,00000000000e+00	0.25,0.143,0.168	0.017,0.038,0.017	0.163
1924	EPGN	+	4:75174809-75174899	4:75174809-75174872	75177901	75178022	27	47,45,66	1,10,11	382,442,299	111,99,92	133,7500000000000	4,54472644837e-03	3,26493148051e-02	0.976,0.793,0.836	0.746,0.792,0.735	0.111
1928	FBXW5	-	9:139836206-139836918	9:139836551-139836918	139835988	139836136	345	27,25,16	57,52,39	12,11,8	86,69,64	38.8333	1,26306313875e-06	2,31475652775e-05	0.191,0.194,0.17	0.065,0.074,0.059	0.119
1967	HELZ	-	17:65124610-65124971	17:65124766-65124971	65120078	65120130	156	7,5,2	23,17,27	0,0,0	93,50,69	24.4167	1,02617102737e-06	1,91979496370e-05	0.132,0.128,0.036	0.0,0.0,0.0	0.099
1987	CLCN5	+	X:49688015-49688350	X:49688015-49688091	49689780	49689924	259	15,8,10	16,16,3	10,9,2	46,45,35	17.9167	8,47364054820e-05	1,02138647145e-03	0.319,0.2,0.625	0.098,0.091,0.028	0.309
2017	RHOT2	+	16:722253-722825	16:722253-722384	722927	723130	441	171,146,153	44,53,43	303,275,230	0,2,0	118,3333333333333	0,00000000000e+00	0,00000000000e+00	0.66,0.579,0.64	1.0,0.986,1.0	-0.369
2060	DDX52	-	17:35979812-35981322	17:35981171-35981322	35978336	35978429	1359	117,84,92	4,13,5	321,298,269	0,0,0	100,2500000000000	1,38004052630e-11	5,27351656433e-10	0.936,0.764,0.902	1.0,1.0,1.0	-0.133
2145	CENPT	-	16:67866130-67866448	16:67866357-67866448	67865914	67866011	227	137,127,107	12,17,9	257,214,179	8,1,4	89.3333	6,62000086971e-08	1,46784216815e-06	0.851,0.789,0.856	0.941,0.991,0.957	-0.131
2155	TUBGCP4	+	15:43693913-43695997	15:43693913-43694048	43696610	43696750	1949	115,60,77	27,25,14	176,146,153	16,10,5	68.6667	2,07711957079e-07	4,23921221493e-06	0.68,0.545,0.733	0.846,0.88,0.939	-0.236
2176	KIAA1430	-	4:186124938-186125182	4:186125051-186125182	186111296	186112366	113	37,18,32	19,12,24	37,29,20	43,45,33	29.0833	7,35272459251e-04	6,68632575602e-03	0.527,0.462,0.433	0.33,0.27,0.258	0.188
2183	RAVER1	-	19:10431723-10433415	19:10433320-10433415	10431330	10431627	1597	84,40,52	1,1,8	180,191,159	0,0,0	59.6667	8,57616255909e-05	1,03028681981e-03	0.977,0.952,0.765	1.0,1.0,1.0	-0.102
2194	IKBKB	+	8:42150960-42151086	8:42150960-42151030	42162704	42162793	56	9,14,6	11,23,17	4,2,4	61,53,61	22.0833	2,74557665492e-09	8,01797670282e-08	0.374,0.308,0.205	0.046,0.027,0.046	0.256
2211	C10orf2	+	10:102750625-102750811	10:102750625-102750767	102752946	102753267	44	69,60,64	78,85,90	40,60,49	120,119,102	78	4,52907115660e-04	4,44492447937e-03	0.407,0.354,0.356	0.206,0.282,0.272	0.119
2244	ENSA	-	1:150599873-150600068	1:150599942-150600068	150598954	150599002	69	49,44,33	32,15,37	10,7,4	44,34,41	29.1667	3,27606830552e-11	1,17676373534e-09	0.513,0.669,0.38	0.135,0.124,0.063	0.413
2266	NAA16	+	13:41936166-41937009	13:41936166-41936295	41941574	41941788	714	10,4,10	57,46,63	17,8,6	26,24,18	24.0833	5,07017655615e-04	4,87040378093e-03	0.081,0.042,0.074	0.246,0.143,0.143	-0.112
2273	TBC1D22B	+	6:37250657-37250789	6:37250657-37250728	37252111	37252240	61	11,2,3	15,19,16	2,4,0	50,47,42	17.5833	1,06306174731e-04	1,24381687177e-03	0.344,0.07,0.118	0.028,0.057,0.0	0.149
2294	LPCAT4	-	15:34651789-34652410	15:34652311-34652410	34651110	34651503	522	40,32,35	2,1,5	100,72,77	1,0,0	30.4167	3,74101150233e-04	3,78527135672e-03	0.909,0.941,0.778	0.98,1.0,1.0	-0.117
2329	TRIM24	+	7:138239442-138239711	7:138239442-138239609	138252225	138252399	102	9,10,5	2,0,0	31,17,37	17,14,12	12.8333	1,56929073105e-05	2,24577382706e-04	0.729,1.0,1.0	0.521,0.421,0.648	0.38
2338	B4GALT3	-	1:161143394-161143839	1:161143648-161143839	161142016	161142121	254	127,77,94	28,12,21	301,247,252	1,4,0	97	0,00000000000e+00	0,00000000000e+00	0.694,0.762,0.691	0.993,0.969,1.0	-0.272
2355	CLIP4	+	2:29380069-29380268	2:29380069-29380213	29383198	29383333	55	14,23,16	41,21,27	13,7,10	144,119,95	44.1667	3,11137560161e-10	1,03482047787e-08	0.201,0.446,0.303	0.062,0.041,0.072	0.258
2364	STRADA	-	17:61805693-61805773	17:61805717-61805773	61791365	61791468	24	29,41,30	3,10,2	16,20,17	16,10,5	16.5833	8,34902541226e-04	7,49742482021e-03	0.893,0.78,0.929	0.464,0.634,0.747	0.252
2370	MYST3	-	8:41907093-41907225	8:41907137-41907225	41905895	41906820	44	50,43,28	1,1,1	79,85,62	8,9,14	31.75	1,02013501033e-05	1,54612867388e-04	0.975,0.971,0.956	0.885,0.88,0.775	0.121
2371	LARP7	+	4:113565823-113566027	4:113565823-113565924	113567506	113567607	103	102,107,65	4,2,1	132,120,141	7,12,18	59.25	9,24226978892e-05	1,09565125683e-03	0.938,0.97,0.975	0.918,0.856,0.823	0.095
2375	MAPKBP1	+	15:42104713-42105979	15:42104713-42105299	42106747	42106937	680	4,7,0	6,3,6	63,44,27	0,0,1	13.4167	6,18394224716e-14	3,08510007664e-12	0.25,0.538,0.0	1.0,1.0,0.931	-0.714
2384	AURKA	-	20:54966998-54967351	20:54967209-54967351	54963211	54963258	211	122,63,92	52,36,42	183,136,109	133,112,106	98.8333	2,15837172962e-04	2,33520218458e-03	0.54,0.467,0.523	0.408,0.378,0.34	0.135
2385	AURKA	-	20:54966998-54967351	20:54967223-54967351	54963211	54963258	225	122,63,92	29,17,16	183,136,109	99,93,77	86.3333	4,93612983821e-09	1,33312619390e-07	0.678,0.649,0.742	0.48,0.422,0.414	0.251
2396	NUP98	-	11:3781717-3781856	11:3781768-3781856	3774545	3774638	51	169,128,108	128,103,108	154,118,131	227,209,173	146,3333333333333	4,04239510188e-06	6,69137474929e-05	0.498,0.482,0.429	0.337,0.297,0.362	0.138
2480	EXOG	+	3:38539119-38539269	3:38539119-38539175	38540416	38540480	94	45,20,33	0,0,0	46,38,32	1,2,4	18.4167	5,36781172874e-03	3,78062347640e-02	1.0,1.0,1.0	0.966,0.921,0.832	0.094
2488	KRBA1	+	7:149427517-149427803	7:149427517-149427658	149428761	149428866	145	3,5,1	8,7,6	1,1,0	32,44,31	11.5833	3,66559035412e-05	4,85859798967e-04	0.161,0.267,0.078	0.016,0.011,0.0	0.16
2515	HDAC7	-	12:48177861-48179254	12:48179169-48179254	48176508	48177669	1308	41,47,33	5,14,8	140,148,125	0,0,0	46.75	1,11022302463e-16	6,33003349916e-15	0.804,0.627,0.673	1.0,1.0,1.0	-0.299
2516	HDAC7	-	12:48183595-48185091	12:48185041-48185091	48183305	48183361	1446	58,36,34	4,7,1	137,138,119	0,0,1	44.5833	6,91909139761e-07	1,32198810108e-05	0.879,0.72,0.944	1.0,1.0,0.983	-0.147
2531	ATXN2L	+	16:28847253-28847806	16:28847253-28847443	28848048	28848556	363	7,2,7	20,8,12	21,29,28	24,26,30	17.8333	3,38934195336e-03	2,57389350877e-02	0.149,0.111,0.226	0.304,0.358,0.318	-0.165
2547	MSL1	+	17:38289294-38289911	17:38289294-38289362	38290079	38290152	549	109,82,90	10,17,19	191,153,168	0,0,0	69.9167	0,00000000000e+00	0,00000000000e+00	0.845,0.707,0.703	1.0,1.0,1.0	-0.248
2554	ADRBK1	+	11:67048202-67048655	11:67048202-67048254	67048929	67049029	401	73,62,68	30,38,43	290,277,220	4,2,0	92.25	0,00000000000e+00	0,00000000000e+00	0.549,0.449,0.442	0.973,0.986,1.0	-0.506
2612	TMEM79	+	1:156254974-156256264	1:156254974-156255774	156261175	156262234	490	21,12,20	2,2,2	53,36,37	0,0,0	15.4167	1,41078388533e-03	1,18677651431e-02	0.84,0.75,0.833	1.0,1.0,1.0	-0.192
2634	EXOSC2	+	9:133572968-133573638	9:133572968-133573014	133574715	133574781	624	200,168,157	103,102,92	552,472,442	29,31,17	197,0833333333333	0,00000000000e+00	0,00000000000e+00	0.493,0.452,0.46	0.905,0.884,0.929	-0.438
2645	PSMC3IP	-	17:40725836-40726228	17:40726116-40726228	40725495	40725641	280	4,12,8	30,19,27	2,3,2	88,84,92	30.9167	3,13762382742e-09	9,08898773233e-08	0.063,0.24,0.129	0.011,0.018,0.011	0.131
2646	PSMC3IP	-	17:40725836-40726228	17:40726213-40726228	40725495	40725641	377	29,35,26	1,2,3	38,47,41	12,12,13	21.5833	5,26893122946e-05	6,71134786391e-04	0.935,0.897,0.813	0.613,0.662,0.612	0.253
2648	PSMC3IP	-	17:40729097-40729320	17:40729230-40729320	40726116	40726228	133	12,11,11	35,41,36	4,2,5	78,79,91	33.75	1,02330184326e-08	2,60687958935e-07	0.154,0.125,0.14	0.027,0.013,0.028	0.117
2683	C7orf49	-	7:134853496-134853812	7:134853720-134853812	134852483	134852559	224	32,21,23	1,1,1	58,51,65	32,38,38	30.0833	4,24327240012e-13	1,92934613433e-11	0.941,0.913,0.92	0.475,0.402,0.461	0.479
2685	C7orf49	-	7:134853500-134853812	7:134853720-134853812	134852483	134852559	220	115,66,96	1,1,1	271,204,248	32,38,38	92.5833	6,30606677987e-14	3,10293039360e-12	0.983,0.971,0.98	0.809,0.729,0.765	0.21
2686	C7orf49	-	7:134853537-134853812	7:134853720-134853812	134852483	134852559	183	55,42,42	1,1,1	107,90,109	32,38,38	46.3333	8,32667268469e-15	4,46409078857e-13	0.965,0.955,0.955	0.626,0.542,0.589	0.373
2732	LAMA1	-	18:7042143-7043404	18:7043225-7043404	7040074	7040235	1082	1019,777,804	80,73,52	1428,1317,1253	2,0,1	567,1666666666666	0,00000000000e+00	0,00000000000e+00	0.864,0.842,0.885	0.997,1.0,0.998	-0.135
2734	PDCD6	+	5:304291-306869	5:304291-304336	311407	311517	2533	59,54,53	23,29,35	161,138,140	33,16,29	64.1667	9,34938966579e-07	1,75827265338e-05	0.562,0.482,0.431	0.709,0.812,0.707	-0.251
2736	PDCD6	+	5:304291-306869	5:304291-304336	314531	315083	2533	6,4,5	73,34,54	8,13,18	18,25,11	22.4167	1,22598600716e-07	2,56031496379e-06	0.039,0.056,0.044	0.182,0.206,0.45	-0.233
2792	CUL7	-	6:43019850-43020534	6:43019946-43020534	43019349	43019501	96	0,1,0	15,17,16	6,5,4	23,25,17	10.75	2,66541788169e-05	3,65426756910e-04	0.0,0.035,0.0	0.138,0.109,0.126	-0.113
2844	EXOC3	+	5:462271-462644	5:462271-462422	464404	465387	222	7,12,8	59,34,40	2,2,2	201,169,152	57.3333	1,12547748898e-11	4,34700552733e-10	0.056,0.15,0.091	0.005,0.006,0.007	0.093
2845	EXOC3	+	5:464404-465387	5:464404-464527	465832	465960	860	50,35,42	3,3,4	170,156,131	0,2,3	49.9167	3,91769551239e-04	3,93082745265e-03	0.893,0.854,0.84	1.0,0.975,0.956	-0.115
2883	CYB5A	-	18:71922975-71928179	18:71928149-71928179	71920531	71920900	5174	170,133,133	20,11,10	186,142,134	0,1,0	78.3333	1,58095758707e-13	7,57173287034e-12	0.81,0.858,0.869	1.0,0.986,1.0	-0.15
2924	LYN	+	8:56854412-56854550	8:56854412-56854487	56860176	56860282	63	37,25,28	1,7,0	34,33,39	0,0,0	17	1,41489601127e-03	1,18745478329e-02	0.963,0.716,1.0	1.0,1.0,1.0	-0.107
2935	CDC16	+	13:115024809-115027423	13:115024809-115024873	115028353	115028489	2550	136,79,88	9,4,6	221,253,214	2,0,1	84.4167	4,33121380983e-08	1,00372387128e-06	0.883,0.908,0.88	0.982,1.0,0.991	-0.101
2937	MYBBP1A	-	17:4457104-4457388	17:4457313-4457388	4455745	4455921	209	603,478,508	13,36,32	734,658,622	1,0,2	307,2500000000000	0,00000000000e+00	0,00000000000e+00	0.959,0.869,0.888	0.997,1.0,0.994	-0.092
2939	GAPVD1	+	9:128083711-128083841	9:128083711-128083778	128088694	128088868	63	78,30,49	2,9,5	95,66,52	1,0,1	32.3333	5,38122174432e-06	8,62917344000e-05	0.965,0.702,0.874	0.985,1.0,0.974	-0.139
2953	CDKN1A	+	6:36646502-36646716	6:36646502-36646575	36651873	36652323	141	49,78,96	159,107,135	19,18,27	210,141,115	96.1667	1,90558679947e-12	7,86766411919e-11	0.137,0.274,0.269	0.045,0.062,0.108	0.155
2954	SLC19A1	-	21:46957680-46957922	21:46957684-46957922	46951302	46952062	4	8,8,14	54,48,60	9,6,6	169,147,143	56	7,74015630067e-06	1,20357755117e-04	0.127,0.14,0.186	0.05,0.038,0.04	0.108
2979	SMPD4	-	2:130931082-130931229	2:130931086-130931229	130930359	130930468	4	12,4,0	32,22,30	2,0,0	15,14,8	11.5833	1,00502305784e-03	8,80498249698e-03	0.269,0.151,0.0	0.116,0.0,0.0	0.101
3028	CCDC41	-	12:94806093-94806367	12:94806292-94806367	94805472	94805623	199	43,42,49	1,4,0	77,74,59	9,8,7	31.0833	2,29278850539e-03	1,83832506950e-02	0.956,0.84,1.0	0.811,0.822,0.808	0.118
3050	TNFRSF10B	-	8:22885843-22886115	8:22886041-22886115	22884645	22884801	198	139,97,96	6,4,8	96,84,118	0,0,0	54	7,81252630033e-07	1,47697865636e-05	0.921,0.924,0.857	1.0,1.0,1.0	-0.099
3058	USP8	+	15:50716578-50716851	15:50716578-50716711	50731205	50731374	140	50,31,36	23,13,18	51,40,51	61,39,48	38.4167	1,40592046186e-04	1,58807116321e-03	0.53,0.553,0.509	0.303,0.347,0.355	0.196
3070	RCCD1	+	15:91499969-91500733	15:91499969-91500130	91500833	91500955	603	70,58,55	10,14,13	200,122,122	8,5,1	56.5	2,72498268394e-09	8,01797670282e-08	0.778,0.674,0.679	0.926,0.924,0.984	-0.234
3073	TRAFD1	+	12:112563348-112563953	12:112563348-112563422	112568314	112568373	531	34,36,49	24,14,12	40,28,35	57,53,40	35.1667	1,37459571433e-05	2,03191267731e-04	0.415,0.563,0.671	0.26,0.209,0.304	0.292
3079	DDX47	+	12:12976136-12976950	12:12976136-12976253	12977473	12977611	697	235,191,213	71,51,49	246,248,223	1,4,0	127,6666666666667	0,00000000000e+00	0,00000000000e+00	0.623,0.652,0.685	0.992,0.969,1.0	-0.334
3107	TAF1D	-	11:93463842-93464382	11:93464315-93464382	93463447	93463613	473	259,233,264	183,239,238	398,309,253	0,16,7	199,9166666666667	0,00000000000e+00	0,00000000000e+00	0.414,0.328,0.357	1.0,0.906,0.948	-0.585
3122	ILKAP	-	2:239103422-239103511	2:239103445-239103511	239102915	239102972	23	51,34,21	124,88,93	25,24,17	272,209,249	100,5833333333333	9,10449493574e-12	3,63370508991e-10	0.264,0.252,0.165	0.074,0.091,0.056	0.153
3207	TMEM177	+	2:120436742-120436852	2:120436742-120436801	120438407	120439694	51	21,13,21	3,2,1	31,20,23	29,14,23	16.75	1,59439828007e-08	4,00495008532e-07	0.84,0.83,0.94	0.445,0.517,0.429	0.406
3208	TMEM177	+	2:120436742-120437193	2:120436742-120436801	120438407	120439694	392	8,12,17	3,2,1	28,21,16	29,14,23	14.5	9,28922681359e-05	1,09759548403e-03	0.571,0.75,0.895	0.326,0.429,0.258	0.401
3224	DBN1	-	5:176894481-176894818	5:176894743-176894818	176894255	176894333	262	256,241,228	46,41,55	504,452,462	2,4,6	191,4166666666667	0,00000000000e+00	0,00000000000e+00	0.736,0.746,0.675	0.992,0.983,0.975	-0.264
3241	MRPL9	-	1:151733926-151734631	1:151734580-151734631	151733291	151733375	654	377,253,359	80,91,113	559,501,525	95,86,88	260,5833333333333	2,27378207585e-04	2,43078131442e-03	0.702,0.582,0.614	0.746,0.744,0.749	-0.114
3243	CHTF18	+	16:838930-839360	16:838930-839125	839546	839715	235	69,51,71	4,5,4	152,108,88	0,2,0	46.1667	9,43425580502e-06	1,44203603624e-04	0.896,0.836,0.899	1.0,0.964,1.0	-0.111
3307	CDC42SE1	-	1:151027491-151028469	1:151028152-151028469	151026706	151026797	661	481,414,491	222,315,265	612,646,670	0,0,1	343,0833333333333	0,00000000000e+00	0,00000000000e+00	0.52,0.397,0.481	1.0,1.0,0.997	-0.533
3308	MCM8	+	20:5931297-5931723	20:5931297-5931669	5932656	5932809	54	37,46,36	11,16,19	99,72,63	20,14,10	36.9167	6,49377754525e-03	4,40938543337e-02	0.713,0.68,0.583	0.785,0.792,0.823	-0.141
3335	CLK4	-	5:178044344-178045779	5:178045556-178045779	178043882	178043949	1212	24,17,20	7,10,2	3,7,5	4,17,7	10.25	6,24101021308e-05	7,86586269663e-04	0.632,0.459,0.833	0.273,0.171,0.263	0.406
3348	SSH3	+	11:67074308-67074584	11:67074308-67074433	67074841	67074907	151	18,18,24	0,4,4	42,28,26	0,0,1	13.75	1,17820074832e-04	1,36080292218e-03	1.0,0.692,0.75	1.0,1.0,0.929	-0.162
3353	WDR90	+	16:705772-706537	16:705772-705889	706731	706871	648	18,16,21	0,5,1	35,54,32	0,0,0	15.1667	4,15643724994e-03	3,04071743417e-02	1.0,0.615,0.913	1.0,1.0,1.0	-0.157
3372	STRN4	-	19:47225242-47225597	19:47225498-47225597	47223792	47224028	256	83,75,48	50,60,66	290,199,264	5,0,1	95.0833	0,00000000000e+00	0,00000000000e+00	0.454,0.385,0.267	0.967,1.0,0.992	-0.618
3376	MOSC1	+	1:220971215-220971407	1:220971215-220971356	220978393	220978455	51	9,4,10	43,17,22	1,1,2	78,50,59	24.6667	4,16665868475e-09	1,14249145005e-07	0.136,0.15,0.254	0.01,0.015,0.025	0.163
3421	YIF1B	-	19:38806499-38806606	19:38806508-38806606	38800044	38800283	9	3,4,6	31,24,13	13,9,11	26,17,19	14.6667	6,63622336468e-03	4,47192598622e-02	0.084,0.137,0.305	0.322,0.334,0.355	-0.162
3511	PAXIP1	-	7:154739541-154739713	7:154739612-154739713	154738388	154738523	71	9,9,5	39,21,24	1,2,4	129,115,92	37.5	3,43335582187e-10	1,13143248735e-08	0.136,0.226,0.124	0.005,0.012,0.029	0.147
3516	WDR85	-	9:140470160-140470619	9:140470531-140470619	140469203	140469295	371	18,10,17	47,25,37	11,9,8	133,118,91	43.6667	3,89265841783e-09	1,08390922766e-07	0.161,0.167,0.187	0.04,0.037,0.042	0.132
3579	UPRT	+	X:74520701-74520850	X:74520701-74520800	74523239	74524435	50	21,15,31	22,18,17	18,17,16	32,56,35	24.8333	5,67423066511e-04	5,37779328472e-03	0.418,0.386,0.579	0.298,0.186,0.256	0.214
3625	DCAF13	+	8:104439324-104442917	8:104439324-104439480	104444886	104444969	3437	238,195,192	15,10,8	381,399,354	0,0,0	149,3333333333333	1,81299419921e-13	8,34907072252e-12	0.888,0.907,0.923	1.0,1.0,1.0	-0.094
3676	SNX24	+	5:122337634-122337775	5:122337634-122337699	122343376	122344251	76	9,7,4	4,0,3	9,15,15	31,34,26	13.0833	7,46808194434e-04	6,77407836971e-03	0.6,1.0,0.471	0.162,0.227,0.278	0.468
3722	TRIM7	-	5:180630476-180630640	5:180630544-180630640	180626850	180627081	68	25,21,23	1,4,4	13,6,13	26,9,11	13	3,67410091240e-09	1,05578963819e-07	0.945,0.784,0.799	0.257,0.315,0.45	0.502
3726	WWC2	+	4:184201928-184202122	4:184201928-184202050	184203860	184204059	72	11,9,5	35,37,40	3,4,0	47,44,38	22.75	1,66370619025e-04	1,85016490259e-03	0.176,0.142,0.078	0.042,0.058,0.0	0.099
3747	SFRS18	-	6:99851704-99852578	6:99852478-99852578	99850415	99850586	774	53,33,59	94,63,80	97,89,98	4,13,10	57.75	0,00000000000e+00	0,00000000000e+00	0.22,0.208,0.269	0.924,0.774,0.831	-0.611
3749	RNF13	+	3:149613259-149613357	3:149613259-149613347	149619858	149619949	10	32,38,18	102,68,84	31,23,23	180,163,150	76	5,06594818886e-04	4,87040378093e-03	0.228,0.345,0.168	0.14,0.117,0.126	0.119
3750	RNF13	+	3:149613259-149613357	3:149613259-149613347	149629764	149629870	10	25,24,28	8,10,24	4,6,3	0,0,2	11.1667	5,07107743337e-04	4,87040378093e-03	0.747,0.694,0.524	1.0,1.0,0.586	-0.207
3759	TRMT1	-	19:13226810-13227245	19:13226959-13227245	13226439	13226582	149	110,57,96	13,14,7	288,210,231	0,0,0	85.5	0,00000000000e+00	0,00000000000e+00	0.81,0.672,0.873	1.0,1.0,1.0	-0.215
3797	RIOK3	+	18:21056969-21057232	18:21056969-21057050	21059280	21059388	182	30,29,39	31,12,26	101,75,67	0,0,1	34.25	0,00000000000e+00	0,00000000000e+00	0.326,0.547,0.429	1.0,1.0,0.971	-0.556
3798	L3MBTL2	+	22:41613126-41615540	22:41613126-41613206	41616737	41616872	2334	56,52,50	8,6,6	140,165,121	1,1,0	50.5	8,57341975191e-11	2,90525695744e-09	0.778,0.813,0.806	0.986,0.988,1.0	-0.192
3807	COPS7A	+	12:6833311-6833416	12:6833311-6833345	6833779	6833984	71	25,15,17	40,36,56	14,13,14	73,77,47	35.5833	4,23203157714e-03	3,08345992395e-02	0.299,0.221,0.171	0.116,0.103,0.169	0.101
3833	SPATA5L1	+	15:45707784-45708007	15:45707784-45707977	45709466	45709597	30	21,26,22	114,78,86	20,11,6	162,139,113	66.5	4,93284214631e-06	7,98142747277e-05	0.134,0.218,0.177	0.094,0.062,0.043	0.11
3846	CENPK	-	5:64857289-64857391	5:64857323-64857391	64848319	64848376	34	2,4,5	0,1,1	37,38,14	11,3,7	10.25	4,31104451664e-03	3,12833775834e-02	1.0,0.766,0.804	0.734,0.912,0.621	0.101
3885	ARL16	-	17:79649063-79650622	17:79650565-79650622	79648249	79648909	1502	108,91,100	11,12,18	269,309,212	4,3,0	94.75	3,33066907388e-16	1,86933801772e-14	0.831,0.791,0.735	0.971,0.981,1.0	-0.198
3915	FAM160B2	+	8:21959218-21959826	8:21959218-21959362	21960038	21960139	464	19,20,15	0,5,4	30,31,31	2,0,0	13.0833	2,65674289702e-04	2,81505029088e-03	1.0,0.667,0.652	0.882,1.0,1.0	-0.188
3955	MRTO4	+	1:19583557-19584015	1:19583557-19583639	19584326	19584478	376	385,284,292	23,20,17	758,643,587	0,0,0	250,7500000000000	0,00000000000e+00	0,00000000000e+00	0.893,0.877,0.896	1.0,1.0,1.0	-0.111
4025	ATG16L1	+	2:234181611-234182423	2:234181611-234181698	234183321	234183424	725	9,3,7	150,145,108	62,69,48	160,161,138	88.3333	0,00000000000e+00	0,00000000000e+00	0.029,0.01,0.031	0.162,0.176,0.148	-0.139
4031	CARS	-	11:3023191-3023283	11:3023199-3023283	3022151	3022478	8	12,2,7	40,45,44	46,28,33	89,60,82	40.6667	9,09250208855e-05	1,08146581133e-03	0.223,0.041,0.132	0.331,0.308,0.278	-0.174
4037	CDIPT	-	16:29873906-29874525	16:29874135-29874525	29872426	29872580	229	90,79,67	41,25,33	143,128,109	25,22,10	64.3333	1,90677258116e-06	3,37395424213e-05	0.523,0.612,0.504	0.741,0.744,0.845	-0.23
4057	TRMT2B	-	X:100306239-100306722	X:100306632-100306722	100296305	100296360	393	18,8,9	0,1,0	31,38,21	5,2,3	11.3333	4,26310956660e-04	4,23013523846e-03	1.0,0.8,1.0	0.756,0.905,0.778	0.12
4084	RABGGTB	+	1:76253181-76256202	1:76253181-76253289	76256969	76257022	2913	60,43,54	15,11,17	126,116,61	0,0,0	41.9167	0,00000000000e+00	0,00000000000e+00	0.667,0.662,0.614	1.0,1.0,1.0	-0.352
4085	RABGGTB	+	1:76253181-76256202	1:76253181-76253289	76257145	76257256	2913	25,23,14	53,70,63	18,30,21	2,0,0	26.5833	0,00000000000e+00	0,00000000000e+00	0.191,0.141,0.1	0.818,1.0,1.0	-0.795
4102	THOC2	-	X:122754225-122754816	X:122754757-122754816	122753251	122753287	532	33,33,32	38,10,29	18,16,23	107,100,116	46.25	4,59667970354e-10	1,48712319681e-08	0.303,0.623,0.356	0.078,0.074,0.09	0.347
4118	AKR1C2	-	10:5041391-5042858	10:5042741-5042858	5040816	5040939	1350	2461,1936,2044	157,158,159	3526,2899,2730	13,5,11	1341,5833333333333	0,00000000000e+00	0,00000000000e+00	0.887,0.86,0.865	0.993,0.997,0.992	-0.123
4136	PRC1	-	15:91512676-91512853	15:91512753-91512853	91509274	91510432	77	341,299,255	144,100,128	365,289,297	240,206,210	239,5000000000000	2,65129499157e-05	3,65426756910e-04	0.611,0.665,0.569	0.502,0.482,0.484	0.126
4229	NECAB3	-	20:32247302-32247538	20:32247458-32247538	32246527	32246622	156	28,17,18	0,1,0	21,20,24	3,2,4	11.5	7,09309769746e-05	8,67894186780e-04	1.0,0.895,1.0	0.778,0.833,0.75	0.178
4246	CNOT4	-	7:135095264-135095398	7:135095273-135095398	135082920	135082978	9	78,65,62	70,63,63	53,57,59	115,82,84	70.9167	1,29357899011e-03	1,10735570557e-02	0.514,0.495,0.483	0.304,0.398,0.4	0.13
4287	FLAD1	+	1:154962634-154963004	1:154962634-154962733	154965188	154965262	271	64,46,46	31,31,24	216,196,180	16,33,23	75.5	1,00686126103e-12	4,25487723485e-11	0.508,0.426,0.489	0.871,0.748,0.796	-0.331
4311	FASTK	-	7:150775928-150776108	7:150776009-150776108	150775648	150775788	81	85,66,70	15,12,14	273,240,219	19,21,18	87.6667	5,53462010585e-04	5,27330382499e-03	0.787,0.782,0.765	0.904,0.882,0.888	-0.113
4320	LETMD1	+	12:51442083-51442261	12:51442083-51442154	51442816	51442968	107	8,11,8	5,5,5	67,58,40	3,9,7	18.8333	3,82221451152e-04	3,84576877462e-03	0.484,0.563,0.484	0.929,0.791,0.77	-0.32
4327	UBE2J2	-	1:1203112-1203372	1:1203241-1203372	1198725	1198766	129	30,19,21	51,40,53	21,16,21	183,143,176	64.5	5,41573452750e-11	1,85269699265e-09	0.241,0.204,0.176	0.058,0.057,0.06	0.149
4337	ZFC3H1	-	12:72004837-72005667	12:72005565-72005667	72004474	72004537	728	41,37,48	9,13,18	129,112,118	0,1,0	43.8333	0,00000000000e+00	0,00000000000e+00	0.695,0.587,0.571	1.0,0.982,1.0	-0.376
4359	SLC20A1	+	2:113417963-113418803	2:113417963-113418149	113420440	113421398	654	252,173,187	41,37,44	525,485,396	0,0,0	178,3333333333333	0,00000000000e+00	0,00000000000e+00	0.754,0.7,0.68	1.0,1.0,1.0	-0.289
4367	LIN54	-	4:83905313-83906029	4:83905976-83906029	83900035	83900159	663	50,33,54	0,1,3	77,60,83	14,9,13	33.0833	3,97137888075e-06	6,60425599058e-05	1.0,0.943,0.9	0.733,0.769,0.761	0.193
4385	DDAH2	-	6:31695949-31696522	6:31696422-31696522	31695319	31695469	473	51,43,27	4,3,6	60,33,46	1,0,0	22.8333	4,27460469488e-06	7,04329360734e-05	0.864,0.878,0.692	0.968,1.0,1.0	-0.178
4388	E4F1	+	16:2279570-2282365	16:2279570-2279676	2282756	2282909	2689	22,8,13	20,20,22	10,5,7	0,0,0	10.5833	6,57363052881e-13	2,84487721199e-11	0.355,0.167,0.228	1.0,1.0,1.0	-0.75
4396	ANKRD54	-	22:38228964-38229213	22:38229165-38229213	38228643	38228751	201	25,20,28	1,6,1	50,44,32	0,2,0	17.4167	7,23116731674e-04	6,59247538115e-03	0.926,0.625,0.933	1.0,0.917,1.0	-0.144
4413	WDR26	-	1:224619178-224619283	1:224619226-224619283	224612219	224612356	48	94,73,52	17,22,22	194,130,116	125,73,96	84.5	4,19737052176e-05	5,53920107566e-04	0.808,0.716,0.643	0.542,0.576,0.479	0.19
4527	WBSCR22	+	7:73106925-73107744	7:73106925-73106976	73111934	73112024	768	10,5,7	41,35,25	5,7,2	7,6,1	12.5833	5,31753392202e-03	3,75257010764e-02	0.109,0.067,0.123	0.263,0.368,0.5	-0.277
4535	BCL2L11	+	2:111881322-111881716	2:111881322-111881446	111907620	111907724	270	38,16,32	1,2,5	38,35,32	11,12,13	19.5833	4,40898712889e-04	4,33892651150e-03	0.95,0.8,0.762	0.633,0.593,0.552	0.245
4574	TTC8	+	14:89307380-89307858	14:89307380-89307540	89310149	89310194	318	4,1,2	10,6,11	28,33,23	7,6,11	11.8333	1,31838828743e-09	4,01326332919e-08	0.167,0.077,0.083	0.667,0.733,0.511	-0.528
4586	C2orf60	-	2:200813040-200813195	2:200813059-200813195	200808487	200808557	19	3,7,5	16,22,11	58,55,34	61,43,35	29.1667	4,33902952559e-05	5,68824600581e-04	0.143,0.221,0.289	0.459,0.533,0.464	-0.268
4675	ULK3	-	15:75132574-75132982	15:75132838-75132982	75131898	75132054	264	50,28,21	1,5,4	121,115,88	1,3,0	36.4167	1,79779649915e-04	1,98088497698e-03	0.962,0.737,0.724	0.984,0.95,1.0	-0.17
4748	TFR2	-	7:100224886-100225284	7:100225199-100225284	100224385	100224526	313	16,12,13	4,0,2	29,32,30	1,0,0	11.5833	1,38871889060e-03	1,17371253060e-02	0.667,1.0,0.765	0.935,1.0,1.0	-0.168
4778	C14orf153	+	14:104145720-104145882	14:104145720-104145855	104166991	104167064	27	15,7,15	1,3,1	40,19,25	14,13,8	13.4167	6,29348807093e-03	4,28960325442e-02	0.927,0.665,0.927	0.709,0.555,0.727	0.176
4789	PLEKHG3	+	14:65198078-65198524	14:65198078-65198261	65198812	65198899	263	22,13,18	4,3,0	61,53,65	0,0,0	19.9167	2,17948430301e-04	2,35096324817e-03	0.733,0.684,1.0	1.0,1.0,1.0	-0.194
4802	NUP54	-	4:77038816-77039347	4:77039227-77039347	77035817	77036647	411	113,91,74	15,18,19	254,214,207	0,0,1	83.8333	0,00000000000e+00	0,00000000000e+00	0.79,0.717,0.661	1.0,1.0,0.99	-0.274
4920	WDR83	+	19:12780790-12780911	19:12780790-12780894	12780993	12781099	17	19,27,22	4,1,7	47,40,31	2,2,1	16.9167	4,43838931197e-03	3,20134425875e-02	0.811,0.961,0.74	0.955,0.948,0.966	-0.119
4951	INPP4A	+	2:99172015-99172271	2:99172015-99172154	99175925	99175958	117	17,5,19	0,2,2	45,34,36	23,23,30	19.6667	8,17874224253e-05	9,89159667851e-04	1.0,0.585,0.843	0.525,0.455,0.404	0.348
4963	C11orf57	+	11:111944967-111945640	11:111944967-111945082	111946290	111946367	558	66,62,73	3,0,4	49,55,62	4,11,10	33.25	1,22378838388e-04	1,39995155251e-03	0.917,1.0,0.901	0.86,0.714,0.756	0.163
4989	NRBP2	-	8:144921680-144922202	8:144922100-144922202	144921485	144921580	420	20,6,5	0,4,3	33,32,18	0,0,0	10.0833	2,79637812846e-05	3,80476902933e-04	1.0,0.429,0.455	1.0,1.0,1.0	-0.372
4992	WHSC1L1	-	8:38138984-38139101	8:38139017-38139101	38137057	38137199	33	125,58,60	12,0,5	104,71,67	16,17,7	45.1667	3,23877758676e-03	2,49649980507e-02	0.896,1.0,0.908	0.843,0.775,0.887	0.1
5013	BDH2	-	4:104006505-104007697	4:104007636-104007697	104004027	104004086	1131	16,20,15	2,2,6	30,23,18	1,2,0	11.25	1,47349893087e-03	1,23375481578e-02	0.8,0.833,0.556	0.938,0.852,1.0	-0.2
5015	UBE2C	+	20:44441254-44442103	20:44441254-44441435	44443022	44443109	668	584,500,610	142,140,180	1038,709,744	1,0,0	387,3333333333333	0,00000000000e+00	0,00000000000e+00	0.673,0.641,0.629	0.998,1.0,1.0	-0.352
5017	SMG7	+	1:183511210-183511637	1:183511210-183511499	183513487	183513632	138	90,68,96	41,42,42	54,58,55	69,40,60	59.5833	4,01931873946e-04	4,01038692004e-03	0.534,0.458,0.544	0.29,0.431,0.324	0.164
5114	UPF1	+	19:18963795-18963913	19:18963795-18963880	18964060	18964159	33	31,35,22	77,58,55	47,42,48	220,206,181	85.1667	1,51693125175e-04	1,70809312109e-03	0.249,0.332,0.248	0.15,0.144,0.179	0.119
5118	CABC1	+	1:227170594-227171936	1:227170594-227170735	227172248	227172356	1201	28,23,21	4,2,0	60,64,59	0,0,0	21.75	6,05837268774e-03	4,15299135389e-02	0.778,0.852,1.0	1.0,1.0,1.0	-0.123
5119	CABC1	+	1:227171461-227171936	1:227171461-227171555	227172248	227172356	381	27,21,21	1,5,0	60,62,59	0,0,0	21.3333	6,88468102308e-03	4,57958782128e-02	0.931,0.677,1.0	1.0,1.0,1.0	-0.131
5122	IBTK	-	6:82900789-82901596	6:82901503-82901596	82891595	82891745	714	35,21,29	11,10,5	119,89,87	3,0,1	34.1667	1,94644300677e-12	7,94502645491e-11	0.614,0.512,0.744	0.952,1.0,0.978	-0.353
5131	GON4L	-	1:155744753-155744964	1:155744792-155744964	155742856	155743001	39	19,7,20	51,25,32	9,5,3	75,69,58	31.0833	1,73781969592e-07	3,60823603916e-06	0.229,0.183,0.333	0.087,0.055,0.04	0.188
5150	PREB	-	2:27354539-27354950	2:27354877-27354950	27353626	27354376	338	100,69,68	36,29,34	299,222,227	20,19,11	94.5	0,00000000000e+00	0,00000000000e+00	0.581,0.543,0.5	0.882,0.854,0.912	-0.341
5152	PTCH1	-	9:98212122-98215902	9:98215759-98215902	98211350	98211605	3637	18,8,5	5,23,12	21,26,35	0,0,0	12.75	2,34257058196e-14	1,20207336149e-12	0.643,0.148,0.172	1.0,1.0,1.0	-0.679
5165	HERC2P9	+	15:28881632-28882253	15:28881632-28881847	28882360	28882488	406	20,16,27	7,8,7	29,28,26	0,3,1	14.3333	6,53220589786e-06	1,02910892917e-04	0.588,0.5,0.659	1.0,0.824,0.929	-0.335
5166	HERC2P9	+	15:28886315-28886458	15:28886315-28886372	28886575	28886727	86	81,46,47	2,2,0	18,26,25	6,9,8	22.5	4,63690974506e-10	1,48712319681e-08	0.963,0.936,1.0	0.657,0.648,0.666	0.309
5178	MRPS22	+	3:139069020-139069902	3:139069020-139069164	139071488	139071634	738	187,137,163	29,28,41	280,233,204	0,0,0	108,5000000000000	0,00000000000e+00	0,00000000000e+00	0.763,0.71,0.665	1.0,1.0,1.0	-0.287
5237	DNAJC17	-	15:41071281-41071508	15:41071420-41071508	41068739	41068825	139	25,12,18	6,12,13	9,5,5	18,19,34	14.6667	6,89543496812e-06	1,08158962469e-04	0.685,0.342,0.419	0.207,0.121,0.071	0.349
5248	CABYR	+	18:21735664-21736963	18:21735664-21736006	21739435	21740033	957	56,48,43	67,46,54	57,66,63	115,100,122	69.75	5,51310744807e-03	3,83780658013e-02	0.295,0.343,0.285	0.199,0.248,0.205	0.09
5260	TXNRD1	+	12:104680726-104681124	12:104680726-104680887	104682708	104682818	237	1627,1378,1665	547,513,553	1977,1839,1712	1639,1383,1082	1326,2500000000000	0,00000000000e+00	0,00000000000e+00	0.598,0.573,0.601	0.376,0.399,0.442	0.185
5261	TXNRD1	+	12:104680726-104681124	12:104680726-104680887	104705067	104705190	237	1638,1199,1454	431,330,330	177,112,101	122,98,120	509,3333333333333	0,00000000000e+00	0,00000000000e+00	0.655,0.645,0.688	0.42,0.364,0.296	0.303
5266	C5orf42	-	5:37139441-37142582	5:37142411-37142582	37138821	37138950	2970	9,8,11	22,20,15	49,34,25	0,0,2	16.25	0,00000000000e+00	0,00000000000e+00	0.17,0.167,0.268	1.0,1.0,0.862	-0.752
5291	AUP1	-	2:74755877-74756409	2:74756258-74756409	74755066	74755133	381	30,49,35	21,21,15	9,1,6	1,0,0	15.6667	2,06430488381e-06	3,61706494763e-05	0.417,0.538,0.538	0.818,1.0,1.0	-0.442
5292	AUP1	-	2:74756258-74756626	2:74756488-74756626	74755066	74755133	230	33,21,18	50,56,50	3,0,0	14,3,8	21.3333	9,80594417360e-05	1,15485086792e-03	0.248,0.158,0.153	0.097,0.0,0.0	0.154
5299	ABCA7	+	19:1063758-1063898	19:1063758-1063862	1064159	1064252	36	1,0,0	48,25,43	14,12,7	92,63,63	30.6667	1,08498958928e-07	2,30608438148e-06	0.017,0.0,0.0	0.11,0.134,0.083	-0.103
5327	HPS1	-	10:100193696-100193848	10:100193739-100193848	100190887	100191048	43	3,7,7	24,29,39	28,18,12	55,45,35	25.1667	2,57489475411e-03	2,03722950589e-02	0.089,0.159,0.123	0.285,0.238,0.211	-0.121
5380	MADD	+	11:47306491-47306745	11:47306491-47306616	47307001	47307141	129	4,0,1	5,6,8	47,29,33	57,44,27	21.75	1,82642774581e-03	1,50126509450e-02	0.302,0.0,0.063	0.308,0.262,0.397	-0.201
5406	WASH6P	+	X:155251987-155252499	X:155251987-155252124	155252676	155252874	375	18,20,28	28,28,45	34,30,21	15,11,24	25.1667	2,55193932181e-03	2,02352451301e-02	0.243,0.263,0.237	0.531,0.577,0.304	-0.223
5426	RBBP5	-	1:205064000-205064192	1:205064114-205064192	205055271	205057943	114	277,256,209	19,11,10	271,175,202	38,42,44	129,5000000000000	1,31440969220e-10	4,41248562092e-09	0.893,0.93,0.923	0.803,0.704,0.724	0.172
5431	HMBS	+	11:118959344-118959841	11:118959344-118959417	118959926	118959982	424	79,80,57	2,11,4	178,147,135	1,0,0	57.8333	3,26856027799e-08	7,69343955681e-07	0.952,0.784,0.877	0.989,1.0,1.0	-0.125
5449	WDR35	-	2:20135227-20135364	2:20135231-20135364	20133161	20133272	4	6,3,2	35,40,15	0,0,2	61,83,51	24.8333	6,32034507042e-05	7,91034128674e-04	0.144,0.068,0.116	0.0,0.0,0.037	0.097
5450	SMG1	-	16:18879511-18880041	16:18879844-18880041	18877942	18878097	333	130,88,82	5,3,9	194,167,127	0,0,0	67.0833	1,12207605651e-07	2,37088070293e-06	0.929,0.936,0.82	1.0,1.0,1.0	-0.105
5455	CEP170	-	1:243305587-243305765	1:243305668-243305765	243303238	243303409	81	79,67,88	5,1,6	108,80,60	26,18,13	45.9167	1,82078058741e-07	3,73728221142e-06	0.912,0.978,0.905	0.73,0.743,0.751	0.19
5456	CEP170	-	1:243305617-243305765	1:243305668-243305765	243303238	243303409	51	116,131,117	5,1,6	147,131,126	26,18,13	69.75	2,51927064099e-07	5,02734452358e-06	0.946,0.99,0.936	0.809,0.845,0.879	0.113
5472	WDR73	-	15:85188701-85189579	15:85189414-85189579	85186387	85186954	713	62,63,58	6,2,12	213,225,172	3,5,5	68.8333	8,94423859913e-05	1,06736561622e-03	0.838,0.94,0.707	0.973,0.957,0.945	-0.13
5485	BTAF1	+	10:93718821-93719039	10:93718821-93718911	93719541	93719637	128	10,8,21	69,47,50	53,66,49	89,51,46	46.5833	2,84753528534e-08	6,77373956619e-07	0.073,0.084,0.185	0.244,0.412,0.366	-0.227
5514	DGCR2	-	22:19028570-19029472	22:19029319-19029472	19025349	19026634	749	16,16,29	8,1,5	110,86,80	0,2,0	29.4167	2,82318803890e-08	6,76059429049e-07	0.5,0.889,0.744	1.0,0.956,1.0	-0.274
5516	ZNF559	+	19:9448471-9448693	19:9448471-9448534	9449169	9449258	159	7,5,6	5,1,1	7,11,5	28,37,28	11.75	1,49297872047e-05	2,16241111449e-04	0.412,0.714,0.75	0.111,0.129,0.082	0.518
5529	DNAJB2	+	2:220145299-220146493	2:220145299-220145409	220146660	220146783	1084	33,27,27	2,1,5	57,62,85	0,0,0	24.9167	1,10691189317e-04	1,28258952267e-03	0.892,0.931,0.73	1.0,1.0,1.0	-0.149
5544	EXOSC10	-	1:11139767-11140969	1:11140820-11140969	11136898	11137708	1053	27,36,22	9,10,4	231,198,165	1,0,0	58.5833	0,00000000000e+00	0,00000000000e+00	0.6,0.643,0.733	0.991,1.0,1.0	-0.338
5561	USP34	-	2:61433894-61436112	2:61436033-61436112	61433151	61433259	2139	46,47,64	29,17,17	175,145,134	0,0,0	56.1667	0,00000000000e+00	0,00000000000e+00	0.442,0.58,0.653	1.0,1.0,1.0	-0.442
5578	PRDX1	-	1:45987280-45987609	1:45987306-45987609	45984609	45984726	26	145,118,168	100,100,104	96,98,99	46,48,41	96.9167	4,07560537793e-03	2,98766826888e-02	0.554,0.503,0.581	0.641,0.636,0.674	-0.104
5624	FBXW2	-	9:123555164-123555535	9:123555426-123555535	123550046	123550464	262	29,29,27	26,26,24	22,15,19	69,48,43	31.4167	4,94487724323e-07	9,65326035744e-06	0.358,0.358,0.36	0.138,0.135,0.181	0.207
5700	CLPTM1L	-	5:1324877-1325931	5:1325865-1325931	1322991	1323026	988	23,34,15	5,9,8	13,11,6	0,0,0	10.3333	3,27699402058e-08	7,69343955681e-07	0.697,0.654,0.484	1.0,1.0,1.0	-0.388
5723	HSF1	+	8:145533457-145534935	8:145533457-145533582	145535006	145535068	1353	220,163,167	9,15,8	355,276,346	2,2,3	130,5000000000000	2,35096253576e-09	6,97905572599e-08	0.924,0.845,0.913	0.989,0.986,0.983	-0.092
5735	RNF123	+	3:49737100-49737997	3:49737100-49737205	49738068	49738142	792	41,59,41	3,4,2	109,75,70	0,0,0	33.6667	1,08307609501e-04	1,25903214669e-03	0.872,0.881,0.911	1.0,1.0,1.0	-0.112
5743	TTC31	+	2:74710448-74710690	2:74710448-74710537	74717151	74717254	153	11,3,2	11,5,4	14,9,7	83,77,52	23.1667	2,97554229571e-04	3,12518945210e-03	0.333,0.231,0.2	0.078,0.055,0.063	0.189
5766	PPP5C	+	19:46890622-46891705	19:46890622-46890710	46891809	46891988	995	233,187,184	14,11,17	382,330,318	0,0,0	139,6666666666667	0,00000000000e+00	0,00000000000e+00	0.893,0.895,0.844	1.0,1.0,1.0	-0.123
5767	CDCA3	-	12:6958486-6959022	12:6958728-6959022	6957992	6958362	242	63,49,51	146,154,160	206,169,158	39,26,23	103,6666666666667	0,00000000000e+00	0,00000000000e+00	0.177,0.137,0.137	0.725,0.765,0.775	-0.605
5781	CCDC130	+	19:13869681-13870086	19:13869681-13869824	13873112	13873251	262	4,5,10	2,1,3	41,38,25	0,0,0	10.75	3,00963586499e-05	4,03381045785e-04	0.5,0.714,0.625	1.0,1.0,1.0	-0.387
5852	CCNT2	+	2:135703670-135704035	2:135703670-135703716	135705305	135705469	319	91,123,93	43,23,22	45,59,46	61,74,65	62.0833	3,69434483005e-11	1,30098888525e-09	0.514,0.728,0.679	0.269,0.285,0.261	0.369
5871	EVPL	-	17:74014175-74014339	17:74014241-74014339	74013819	74013992	66	12,21,20	52,48,45	15,4,3	110,102,85	43.0833	5,32755939364e-09	1,41752543274e-07	0.139,0.234,0.237	0.087,0.027,0.024	0.157

### Sheet: H460S PDB rMATS_MXE.sig
ID	geneSymbol	strand	1stExonCoordonnates	2ndExonCoordonnates	coordonnatesUpStream	coordonnatesDownStream	Inclusion_counts_1	Skipping_counts_1	Inclustion_counts_2	Skipping_counts_2	basemean	PValue	FDR	PSI_1	PSI_2	DeltaPSI
3	CDKL3	-	5:133536675-133536765	5:133537538-133537712	5:133536025-133536187	5:133541612-133541770	1954,1867,2118	731,598,678	1760,1410,1423	869,754,711	1239,4166666666667	4,26545288157e-06	3,12484731387e-05	0.68,0.713,0.713	0.617,0.598,0.615	0.092
14	COBRA1	+	9:140160328-140160431	9:140160782-140160878	9:140158696-140158809	9:140161395-140161538	98,93,119	80,68,83	270,199,177	329,260,234	167,5000000000000	3,26915450719e-05	2,04421556667e-04	0.544,0.571,0.582	0.444,0.427,0.424	0.134
16	CARD8	-	19:48733694-48733954	19:48734033-48734263	19:48724986-48725112	19:48734916-48735067	9,13,16	3,5,7	55,33,52	40,26,49	25.6667	1,41645591074e-02	4,82155079575e-02	0.75,0.722,0.696	0.579,0.559,0.515	0.172
17	CARD8	-	19:48733694-48733957	19:48734033-48734263	19:48724986-48725112	19:48734916-48735067	9,13,16	3,5,7	55,33,52	39,29,49	25.8333	1,20157418189e-02	4,18752335391e-02	0.75,0.722,0.696	0.585,0.532,0.515	0.179
24	CDC25B	+	20:3780934-3780976	20:3781108-3781145	20:3779058-3779110	20:3781617-3781740	33,17,13	14,17,13	95,95,92	16,11,16	36	7,18511336539e-07	5,98376887649e-06	0.697,0.493,0.493	0.853,0.894,0.848	-0.304
31	PPP4R1	-	18:9577061-9577189	18:9583114-9583273	18:9570154-9570681	18:9584512-9584578	98,64,47	111,98,96	158,139,129	149,106,93	107,3333333333333	1,97030145847e-04	1,06539029199e-03	0.449,0.376,0.311	0.495,0.548,0.562	-0.156
32	PPP4R1	-	18:9583114-9583273	18:9584512-9584578	18:9577061-9577189	18:9584718-9584826	40,19,20	109,86,73	69,67,38	113,107,103	70.3333	2,99066946520e-03	1,23710584716e-02	0.339,0.236,0.277	0.46,0.466,0.34	-0.138
34	PPP4R1	-	18:9584512-9584578	18:9584718-9584826	18:9577061-9577189	18:9588086-9588233	80,57,40	11,11,6	89,55,79	2,0,0	35.8333	6,35026142781e-10	7,98213845619e-09	0.859,0.813,0.848	0.974,1.0,1.0	-0.151
36	PPP4R1	-	18:9584512-9584578	18:9584718-9584826	18:9583114-9583273	18:9588086-9588233	100,83,67	60,38,30	89,55,79	63,72,67	66.9167	2,31974565623e-03	9,88512219101e-03	0.582,0.646,0.651	0.542,0.39,0.497	0.15
37	PPP4R1	-	18:9584512-9584578	18:9588086-9588233	18:9583114-9583273	18:9588708-9588851	155,131,157	45,25,16	194,158,172	62,71,66	104,3333333333333	2,73020131619e-04	1,43682957524e-03	0.714,0.792,0.877	0.694,0.618,0.654	0.139
38	PPP4R1	-	18:9584718-9584826	18:9588708-9588851	18:9584512-9584578	18:9593765-9593872	123,117,123	52,30,27	156,171,163	123,84,70	103,2500000000000	1,35955084929e-03	6,11888794395e-03	0.676,0.774,0.8	0.527,0.642,0.672	0.136
39	PPP4R1	-	18:9588086-9588233	18:9588708-9588851	18:9584512-9584578	18:9593765-9593872	123,117,123	23,19,17	156,171,163	1,1,1	76.25	0,00000000000e+00	0,00000000000e+00	0.844,0.862,0.88	0.994,0.994,0.994	-0.132
48	PRRC1	+	5:126862309-126862470	5:126865985-126866088	5:126859151-126859274	5:126869314-126869478	187,227,201	131,103,108	3,5,0	158,130,130	115,2500000000000	0,00000000000e+00	0,00000000000e+00	0.545,0.649,0.61	0.016,0.031,0.0	0.586
56	TRAM2	-	6:52381425-52381535	6:52400580-52400644	6:52374325-52374384	6:52441593-52441738	9,7,19	8,5,6	39,44,31	0,2,1	14.25	1,40930378478e-09	1,69712451220e-08	0.578,0.63,0.794	1.0,0.964,0.974	-0.312
64	INTS8	+	8:95850690-95850846	8:95853718-95853819	8:95844219-95844402	8:95854574-95854716	3,12,7	58,46,49	0,0,0	88,60,63	32.1667	8,73024597059e-09	9,47453079271e-08	0.041,0.179,0.106	0.0,0.0,0.0	0.109
65	INTS8	+	8:95850690-95850846	8:95854574-95854716	8:95844219-95844402	8:95861689-95861760	3,13,7	98,54,60	0,0,0	103,117,98	46.0833	5,10090925054e-09	5,70447573579e-08	0.029,0.189,0.102	0.0,0.0,0.0	0.107
98	USP33	-	1:78193979-78194397	1:78195544-78195623	1:78191306-78191447	1:78196302-78196416	30,15,19	59,42,49	83,77,67	130,117,93	65.0833	1,45874924674e-02	4,94177791117e-02	0.401,0.32,0.338	0.457,0.464,0.487	-0.116
101	USP33	-	1:78201740-78201843	1:78204949-78205102	1:78196302-78196416	1:78206561-78206624	50,19,26	5,12,2	154,119,131	0,0,0	43.1667	6,54244436404e-10	8,20420750230e-09	0.894,0.571,0.916	1.0,1.0,1.0	-0.206
103	USP33	-	1:78204949-78205102	1:78206561-78206624	1:78196302-78196416	1:78207060-78207103	6,7,11	6,7,8	54,38,41	0,0,0	14.8333	4,44089209850e-16	1,05923288468e-14	0.586,0.586,0.661	1.0,1.0,1.0	-0.389
104	USP33	-	1:78204949-78205102	1:78206561-78206624	1:78200031-78200101	1:78207060-78207103	6,7,11	2,5,4	54,37,44	0,0,0	14.1667	3,72154504991e-08	3,70035333488e-07	0.809,0.665,0.796	1.0,1.0,1.0	-0.243
112	COPS7B	+	2:232653264-232653442	2:232656442-232656518	2:232646443-232646593	2:232658972-232659061	57,41,41	17,11,18	25,25,16	71,67,54	36.9167	0,00000000000e+00	0,00000000000e+00	0.715,0.737,0.631	0.209,0.219,0.182	0.491
114	COPS7B	+	2:232653264-232653442	2:232658972-232659061	2:232646443-232646593	2:232660815-232661018	88,69,63	71,34,43	18,9,5	127,104,86	59.75	0,00000000000e+00	0,00000000000e+00	0.496,0.617,0.538	0.101,0.064,0.044	0.481
119	COPS7B	+	2:232656442-232656518	2:232658972-232659061	2:232653264-232653442	2:232660815-232661018	25,11,24	128,73,82	95,77,74	140,119,97	78.75	5,96612759196e-11	8,50092806771e-10	0.171,0.137,0.236	0.418,0.406,0.447	-0.242
120	COPS7B	+	2:232656442-232656518	2:232660815-232661018	2:232653264-232653442	2:232663568-232663674	27,11,23	257,188,200	93,77,73	192,154,142	119,7500000000000	0,00000000000e+00	0,00000000000e+00	0.123,0.072,0.133	0.392,0.4,0.407	-0.29
121	COPS7B	+	2:232660815-232661018	2:232663568-232663674	2:232653264-232653442	2:232672196-232672577	113,89,81	125,97,100	6,0,0	142,135,138	85.5	0,00000000000e+00	0,00000000000e+00	0.435,0.438,0.408	0.035,0.0,0.0	0.415
122	COPS7B	+	2:232660815-232661018	2:232663568-232663674	2:232656442-232656518	2:232672196-232672525	26,22,21	128,97,99	2,0,1	142,135,138	67.5833	0,00000000000e+00	0,00000000000e+00	0.147,0.162,0.153	0.012,0.0,0.006	0.148
127	CAPN7	+	3:15283684-15283760	3:15287032-15287178	3:15281979-15282124	3:15288238-15288301	3,11,6	84,50,49	1,0,0	213,226,187	69.1667	1,57643342824e-10	2,13759753284e-09	0.045,0.224,0.138	0.006,0.0,0.0	0.134
136	LRBA	-	4:151842349-151842445	4:151849667-151849768	4:151837552-151837679	4:151849985-151850217	62,56,63	8,6,6	98,84,86	0,0,0	39.0833	2,17917149881e-08	2,24266251162e-07	0.884,0.901,0.911	1.0,1.0,1.0	-0.101
139	SLC19A2	-	1:169437881-169438074	1:169439201-169439424	1:169437348-169437490	1:169454800-169455169	16,10,3	52,47,43	2,4,0	54,77,61	30.75	1,90713493498e-06	1,48409335764e-05	0.235,0.175,0.065	0.036,0.049,0.0	0.13
141	MEF2D	-	1:156449377-156449588	1:156450625-156450763	1:156449081-156449138	1:156452228-156452432	195,130,157	212,171,187	242,198,161	140,107,94	166,1666666666667	1,49009804495e-09	1,78570571149e-08	0.49,0.443,0.467	0.644,0.659,0.642	-0.182
148	TRIT1	-	1:40312891-40312969	1:40313219-40313332	1:40310202-40310312	1:40313657-40313769	35,23,20	46,30,26	71,61,51	32,41,44	40	1,71125832720e-03	7,52790977496e-03	0.397,0.399,0.4	0.658,0.563,0.501	-0.175
154	TRIT1	-	1:40313219-40313332	1:40313657-40313769	1:40310202-40310312	1:40315790-40315933	22,19,18	5,1,4	64,53,33	0,0,2	18.4167	5,92464532488e-05	3,54002306275e-04	0.815,0.95,0.819	1.0,1.0,0.943	-0.12
157	TRIT1	-	1:40313219-40313419	1:40313657-40313763	1:40312891-40312969	1:40315790-40315933	5,1,5	48,41,30	0,1,0	57,76,78	28.5	6,96478811025e-05	4,11069078867e-04	0.109,0.028,0.164	0.0,0.015,0.0	0.095
160	TRIT1	-	1:40315790-40315933	1:40318402-40318548	1:40313219-40313332	1:40319641-40319738	17,20,26	13,3,6	42,47,34	6,2,4	18.3333	5,07854817877e-03	1,98372582549e-02	0.564,0.868,0.811	0.874,0.959,0.894	-0.161
171	PPWD1	+	5:64865704-64865825	5:64867665-64868113	5:64859115-64859333	5:64872705-64872896	9,4,4	31,31,28	2,2,0	153,136,114	42.8333	2,41008901725e-09	2,81440615901e-08	0.244,0.125,0.137	0.014,0.016,0.0	0.159
172	PPWD1	+	5:64865704-64865825	5:64867665-64868113	5:64863339-64863442	5:64872705-64872896	2,9,1	31,31,28	2,2,0	153,136,114	42.4167	9,43677420162e-06	6,51857636491e-05	0.067,0.244,0.038	0.014,0.016,0.0	0.106
176	DOLPP1	+	9:131847301-131847386	9:131847485-131847585	9:131846946-131847047	9:131847796-131847895	29,15,22	102,77,66	69,54,46	91,73,59	58.5833	3,28663978255e-08	3,29625660987e-07	0.232,0.172,0.262	0.447,0.44,0.453	-0.225
177	DOLPP1	+	9:131847301-131847386	9:131848987-131849077	9:131846946-131847047	9:131851249-131851427	28,15,23	74,57,69	67,54,46	130,87,91	61.75	5,93456358837e-03	2,27656448501e-02	0.279,0.212,0.254	0.345,0.388,0.34	-0.109
178	DOLPP1	+	9:131847301-131847386	9:131847485-131847585	9:131846946-131847047	9:131851249-131852716	28,15,23	27,14,13	67,54,46	1,3,1	24.3333	0,00000000000e+00	0,00000000000e+00	0.525,0.533,0.653	0.986,0.95,0.98	-0.402
179	DOLPP1	+	9:131847485-131847585	9:131847796-131847895	9:131846946-131847047	9:131848417-131848546	27,13,13	85,55,56	1,3,1	135,127,110	52.1667	0,00000000000e+00	0,00000000000e+00	0.24,0.191,0.188	0.007,0.023,0.009	0.193
180	DOLPP1	+	9:131847485-131847585	9:131847796-131847895	9:131846946-131847047	9:131848987-131849077	27,21,14	55,32,61	1,3,1	14,14,20	21.9167	1,95139036230e-04	1,05562718737e-03	0.328,0.395,0.186	0.066,0.176,0.047	0.207
181	DOLPP1	+	9:131847485-131847585	9:131848987-131849077	9:131846946-131847047	9:131851249-131851427	27,14,13	74,57,69	1,3,1	130,87,91	47.25	4,44089209850e-16	1,05923288468e-14	0.259,0.191,0.153	0.007,0.032,0.01	0.185
182	DOLPP1	+	9:131847485-131847585	9:131847796-131847895	9:131847301-131847386	9:131848417-131848546	19,22,14	70,43,46	95,75,65	136,125,108	68.1667	2,82476808713e-03	1,17583790677e-02	0.213,0.338,0.233	0.41,0.374,0.375	-0.125
183	DOLPP1	+	9:131847485-131847585	9:131847796-131847895	9:131847301-131847386	9:131848987-131849077	19,28,15	35,19,46	95,75,65	13,13,18	36.75	1,27831756291e-09	1,54693558496e-08	0.351,0.595,0.245	0.879,0.852,0.782	-0.441
184	DOLPP1	+	9:131847796-131847895	9:131848987-131849077	9:131846946-131847047	9:131851249-131851427	29,16,21	74,57,69	1,1,2	130,87,91	48.1667	0,00000000000e+00	0,00000000000e+00	0.274,0.213,0.227	0.007,0.011,0.021	0.225
185	DOLPP1	+	9:131847796-131847895	9:131848417-131848546	9:131847485-131847585	9:131848987-131849077	113,97,107	112,62,50	136,115,105	187,176,177	119,7500000000000	8,10654618055e-06	5,66097201493e-05	0.531,0.637,0.706	0.449,0.423,0.399	0.201
188	DOLPP1	+	9:131848417-131848546	9:131848987-131849077	9:131847796-131847895	9:131851249-131852714	75,55,45	122,85,128	140,122,112	147,110,111	104,3333333333333	5,57827279671e-05	3,34786806726e-04	0.346,0.357,0.232	0.45,0.488,0.465	-0.156
192	OSBPL1A	-	18:21750290-21750417	18:21761108-21761243	18:21747292-21747409	18:21776088-21776164	25,23,19	37,35,37	77,47,47	49,47,45	40.6667	1,92106036842e-03	8,36534674958e-03	0.396,0.39,0.333	0.604,0.493,0.504	-0.161
211	OSBPL1A	-	18:21776088-21776164	18:21805005-21805162	18:21761108-21761243	18:21819183-21819346	88,65,79	12,12,14	81,77,77	40,22,22	49.0833	1,14181088570e-03	5,21950547874e-03	0.846,0.802,0.809	0.603,0.724,0.724	0.135
212	OSBPL1A	-	18:21805005-21805162	18:21819183-21819346	18:21747292-21747409	18:21851585-21851647	46,48,66	35,25,25	47,56,52	1,0,0	33.4167	0,00000000000e+00	0,00000000000e+00	0.568,0.658,0.725	0.979,1.0,1.0	-0.343
234	MGST2	+	4:140616350-140616421	4:140624608-140624690	4:140587086-140587231	4:140625169-140625350	8,11,20	108,73,94	3,2,2	132,117,106	56.3333	8,78769246260e-09	9,52849442239e-08	0.072,0.137,0.183	0.023,0.018,0.019	0.111
239	DBF4B	+	17:42800247-42800390	17:42811457-42811531	17:42785975-42786207	17:42814197-42814234	52,59,78	26,20,11	7,7,12	62,39,43	34.6667	0,00000000000e+00	0,00000000000e+00	0.604,0.693,0.844	0.079,0.121,0.176	0.588
243	DBF4B	+	17:42808332-42808383	17:42811457-42811531	17:42800247-42800390	17:42814197-42814234	1,5,10	27,21,12	0,0,1	60,39,43	18.25	2,84152266494e-07	2,49792177656e-06	0.04,0.21,0.482	0.0,0.0,0.025	0.236
245	DBF4B	+	17:42808332-42808383	17:42809545-42809633	17:42807272-42807464	17:42811457-42811531	55,56,49	5,0,6	112,82,72	39,26,21	43.5833	4,27193906916e-08	4,20693377127e-07	0.929,1.0,0.906	0.773,0.789,0.802	0.157
249	DBF4B	+	17:42811457-42811531	17:42814197-42814234	17:42807272-42807464	17:42815746-42815792	6,4,4	32,31,27	0,0,0	43,38,38	18.5833	2,22002676631e-06	1,70854367641e-05	0.135,0.097,0.11	0.0,0.0,0.0	0.114
254	DKC1	+	X:153993173-153993241	X:153993718-153993805	X:153991030-153991256	X:153994181-153994273	100,74,79	297,233,245	66,69,56	570,494,427	225,8333333333333	2,25797158748e-12	3,77361590182e-11	0.268,0.257,0.26	0.112,0.132,0.125	0.139
265	ELP3	+	8:27965429-27965493	8:27967886-27967955	8:27964229-27964300	8:27970535-27970690	19,14,13	52,45,42	74,71,53	51,59,70	46.9167	1,92953187206e-07	1,73620347204e-06	0.272,0.242,0.241	0.598,0.552,0.437	-0.277
266	ELP3	+	8:27967886-27967955	8:27970535-27970690	8:27964229-27964300	8:27987018-27987180	18,22,17	45,49,30	2,7,4	149,102,106	45.9167	0,00000000000e+00	0,00000000000e+00	0.355,0.382,0.438	0.018,0.086,0.049	0.341
289	ABCF3	+	3:183904583-183904663	3:183905648-183905771	3:183903862-183904068	3:183905928-183906195	0,5,3	28,28,20	0,0,0	142,126,128	40	7,63159787566e-04	3,62839057489e-03	0.0,0.175,0.151	0.0,0.0,0.0	0.109
290	ABCF3	+	3:183904583-183904663	3:183905451-183905771	3:183903983-183904068	3:183905928-183906195	0,5,3	31,30,26	0,0,0	144,126,128	41.0833	8,77163549146e-04	4,11231512947e-03	0.0,0.179,0.131	0.0,0.0,0.0	0.103
292	ATF2	-	2:175945387-175945493	2:175957270-175957344	2:175939232-175939563	2:175957788-175957995	13,27,25	88,69,83	10,10,9	267,233,202	86.3333	7,53730411418e-13	1,33118284207e-11	0.145,0.309,0.256	0.041,0.047,0.048	0.191
295	ATF2	-	2:175976295-175976382	2:175982717-175982846	2:175962171-175962321	2:175982978-175983097	155,106,138	28,17,23	154,138,119	57,52,58	87.0833	4,66224333029e-07	3,98860465913e-06	0.825,0.841,0.836	0.696,0.693,0.635	0.159
296	ATF2	-	2:175976295-175976382	2:175982978-175983097	2:175962171-175962321	2:175994865-175994935	101,80,103	29,17,21	65,70,72	57,52,58	60.4167	1,46042067328e-11	2,23580862215e-10	0.754,0.806,0.812	0.501,0.542,0.522	0.269
301	ATF2	-	2:175982978-175983097	2:176015787-176015886	2:175962171-175962321	2:176032777-176032897	69,69,78	8,11,15	81,73,45	0,3,2	37.8333	5,58703038278e-07	4,72301189107e-06	0.903,0.871,0.849	1.0,0.963,0.96	-0.1
302	ATF2	-	2:175994865-175994935	2:176015787-176015886	2:175962171-175962321	2:176032777-176032897	69,69,78	33,34,43	81,73,45	1,0,0	43.8333	0,00000000000e+00	0,00000000000e+00	0.649,0.642,0.616	0.986,1.0,1.0	-0.36
307	CROT	+	7:86988521-86988646	7:86990705-86990887	7:86978363-86978499	7:86991043-86991168	18,20,18	9,9,6	29,39,34	29,35,31	23.0833	4,24607239871e-03	1,69412705384e-02	0.686,0.709,0.767	0.523,0.55,0.546	0.181
321	ATAD5	+	17:29204433-29204567	17:29206440-29206505	17:29203391-29203568	17:29214209-29214390	37,12,25	7,1,0	84,72,77	38,16,28	33.0833	4,93555616555e-04	2,45537452139e-03	0.8,0.901,1.0	0.626,0.773,0.675	0.209
324	MFF	+	2:228197134-228197304	2:228205007-228205096	2:228189965-228190143	2:228211941-228212100	263,236,195	52,52,59	221,194,143	148,105,88	146,3333333333333	3,56004115076e-12	5,81321584997e-11	0.8,0.783,0.724	0.542,0.594,0.563	0.203
326	MFF	+	2:228197134-228197304	2:228205007-228205096	2:228189974-228190143	2:228220392-228220477	564,454,492	621,449,452	261,218,173	866,715,747	501,0000000000000	0,00000000000e+00	0,00000000000e+00	0.419,0.445,0.463	0.193,0.195,0.155	0.261
327	MFF	+	2:228197134-228197304	2:228205007-228205096	2:228189977-228190143	2:228217229-228217289	261,234,195	33,21,21	221,195,142	63,53,57	124,6666666666667	2,82494361237e-10	3,70697492530e-09	0.863,0.898,0.88	0.736,0.745,0.664	0.165
363	FAF2	+	5:175915951-175916028	5:175919194-175919333	5:175913355-175913490	5:175920999-175921085	116,91,117	206,179,193	200,186,177	286,201,205	179,7500000000000	1,60278699198e-03	7,09373133299e-03	0.418,0.393,0.436	0.471,0.541,0.524	-0.096
375	SLC39A14	+	8:22262208-22262493	8:22265822-22266009	8:22224761-22224921	8:22269549-22269719	49,35,76	27,20,31	186,149,143	163,135,128	95.1667	4,27800880689e-04	2,16048199200e-03	0.645,0.636,0.71	0.533,0.525,0.528	0.135
378	SLC39A14	+	8:22265822-22266009	8:22269549-22269719	8:22262208-22262493	8:22272292-22272415	79,73,62	45,36,37	284,216,184	215,197,196	135,3333333333333	1,22469624807e-03	5,56131080852e-03	0.637,0.67,0.626	0.569,0.523,0.484	0.119
379	SLC39A14	+	8:22265822-22266009	8:22272292-22272415	8:22262208-22262493	8:22273281-22273470	76,61,62	77,51,60	284,216,184	136,119,102	119,0000000000000	5,84986732646e-05	3,49839077045e-04	0.472,0.52,0.484	0.654,0.622,0.621	-0.14
398	ZEB2	-	2:145162402-145162591	2:145182362-145182434	2:145161482-145161697	2:145187335-145187593	22,20,28	226,199,208	17,29,27	110,90,108	90.3333	3,96570744744e-04	2,01734998336e-03	0.117,0.12,0.155	0.173,0.304,0.253	-0.113
399	ZEB2	-	2:145162402-145162591	2:145187335-145187593	2:145161482-145161697	2:145274844-145274986	66,55,56	150,140,143	61,49,73	99,84,99	89.5833	2,66233132883e-03	1,11739434388e-02	0.306,0.282,0.281	0.381,0.368,0.424	-0.101
400	ZEB2	-	2:145187335-145187593	2:145274844-145274986	2:145162402-145162591	2:145277505-145277569	23,15,18	106,83,112	52,43,23	11,6,9	41.75	0,00000000000e+00	0,00000000000e+00	0.183,0.157,0.142	0.83,0.881,0.725	-0.651
403	PHF6	+	X:133512034-133512136	X:133527530-133527664	X:133511601-133511785	X:133527938-133527982	70,64,58	219,164,201	132,134,136	248,220,287	161,0833333333333	2,03804751583e-04	1,09929248056e-03	0.265,0.306,0.245	0.375,0.407,0.348	-0.105
404	PHF6	+	X:133512034-133512136	X:133527530-133527664	X:133511601-133511785	X:133547520-133547687	72,65,57	42,28,52	132,134,136	14,19,22	64.4167	1,73522307634e-11	2,63256097705e-10	0.659,0.724,0.553	0.914,0.888,0.875	-0.247
406	PHF6	+	X:133527530-133527664	X:133527938-133527982	X:133511601-133511785	X:133547517-133547687	44,28,51	6,3,6	14,19,22	5,8,12	18.1667	2,64035503056e-04	1,39410444332e-03	0.833,0.864,0.853	0.656,0.618,0.556	0.24
407	PHF6	+	X:133527530-133527664	X:133527938-133527982	X:133511601-133511785	X:133547520-133547687	42,28,52	31,28,38	14,19,22	63,54,51	36.8333	1,07121322923e-09	1,30699312194e-08	0.48,0.405,0.483	0.132,0.194,0.227	0.272
410	MAP2K3	+	17:21202189-21202238	17:21203856-21203970	17:21187967-21188281	17:21204185-21204305	14,14,27	91,77,72	4,0,0	266,239,217	85.0833	0,00000000000e+00	0,00000000000e+00	0.17,0.195,0.332	0.02,0.0,0.0	0.226
411	MAP2K3	+	17:21202189-21202238	17:21215453-21215593	17:21187967-21188281	17:21216803-21216849	11,2,15	109,109,103	0,0,0	277,246,268	95	7,94253551817e-13	1,39874776314e-11	0.128,0.026,0.175	0.0,0.0,0.0	0.11
412	MAP2K3	+	17:21205454-21205571	17:21207737-21207865	17:21204185-21204305	17:21208362-21208440	80,81,84	75,73,59	203,179,184	246,236,205	142,0833333333333	7,78952773731e-03	2,88179829882e-02	0.526,0.536,0.597	0.462,0.441,0.483	0.091
413	MAP2K3	+	17:21205454-21205571	17:21208362-21208440	17:21204185-21204305	17:21215453-21215593	93,93,106	58,48,58	205,179,184	182,191,206	133,5833333333333	1,66837684262e-05	1,10641300538e-04	0.578,0.623,0.609	0.49,0.444,0.433	0.148
416	MAP2K3	+	17:21207737-21207865	17:21208362-21208440	17:21205454-21205571	17:21215453-21215593	14,26,16	60,49,58	3,2,2	182,191,206	67.4167	0,00000000000e+00	0,00000000000e+00	0.161,0.303,0.184	0.013,0.009,0.008	0.206
420	MAP2K3	+	17:21208362-21208440	17:21215453-21215593	17:21207737-21207865	17:21216803-21216849	59,42,34	109,109,105	216,197,177	277,246,268	153,2500000000000	1,40889624670e-04	7,84750545596e-04	0.408,0.329,0.292	0.498,0.505,0.457	-0.144
421	MAP2K3	+	17:21215453-21215593	17:21216803-21216849	17:21202189-21202238	17:21217458-21217539	8,4,10	33,21,27	0,0,1	59,77,62	25.1667	5,49060796828e-11	7,85968003750e-10	0.141,0.114,0.2	0.0,0.0,0.011	0.148
423	BAT2L	+	9:134322471-134322593	9:134330462-134330553	9:134319571-134319715	9:134334550-134334743	67,66,55	201,139,117	49,43,29	386,333,327	151,0000000000000	0,00000000000e+00	0,00000000000e+00	0.228,0.296,0.294	0.101,0.103,0.073	0.18
426	BAT2L	+	9:134330462-134330553	9:134334550-134334743	9:134322471-134322593	9:134340149-134340465	23,24,21	263,210,189	3,0,1	501,491,465	182,5833333333333	0,00000000000e+00	0,00000000000e+00	0.099,0.125,0.122	0.007,0.0,0.003	0.112
432	BAT2L	+	9:134358096-134358294	9:134358745-134358832	9:134357112-134357195	9:134360072-134360177	9,12,18	86,87,73	5,1,1	203,175,184	71.1667	1,88404847279e-13	3,55835236560e-12	0.076,0.098,0.162	0.019,0.004,0.004	0.103
435	BAT2L	+	9:134366811-134366967	9:134367555-134367647	9:134362553-134362681	9:134371126-134371261	17,15,22	99,76,109	0,2,4	112,109,96	55.0833	2,07911465822e-12	3,49717792208e-11	0.121,0.137,0.14	0.0,0.015,0.032	0.117
446	MED27	-	9:134769271-134769379	9:134814767-134814861	9:134738449-134738527	9:134889723-134889854	71,63,65	13,5,7	178,175,177	0,4,0	63.1667	1,85701121147e-10	2,49610896972e-09	0.852,0.93,0.908	1.0,0.979,1.0	-0.096
457	MED27	-	9:134889723-134889854	9:134952828-134952973	9:134813316-134814861	9:134955028-134955243	166,133,167	97,73,79	337,244,240	240,220,205	183,4166666666667	6,26331458532e-04	3,04012689465e-03	0.62,0.634,0.668	0.572,0.514,0.527	0.103
468	PALM2-AKAP2	+	9:112687340-112687362	9:112704965-112705661	9:112686014-112686129	9:112778233-112778319	31,17,15	22,20,12	21,18,9	63,40,60	27.3333	7,17349636203e-06	5,05614029569e-05	0.712,0.599,0.687	0.369,0.441,0.208	0.327
478	AQR	-	15:35240464-35240585	15:35245085-35245121	15:35234212-35234281	15:35252974-35253015	33,32,19	10,6,10	49,39,33	1,5,1	19.8333	1,63305844021e-05	1,08493462562e-04	0.828,0.886,0.735	0.986,0.919,0.98	-0.145
484	DPF2	+	11:65113400-65113529	11:65113717-65113830	11:65111730-65113274	11:65116320-65116402	110,73,109	97,55,72	118,116,125	190,151,147	113,5833333333333	3,67029063902e-05	2,27773376153e-04	0.517,0.556,0.588	0.369,0.42,0.445	0.142
488	MBNL2	+	13:97999057-97999321	13:98009735-98009889	13:97995269-97995470	13:98043575-98043739	105,100,102	94,89,113	95,104,89	27,30,28	81.3333	3,74700270811e-13	6,87346611738e-12	0.528,0.529,0.474	0.779,0.776,0.761	-0.262
492	USP32	-	17:58288736-58288875	17:58289384-58289459	17:58286730-58286904	17:58290941-58291023	25,12,21	27,11,5	65,38,40	1,0,0	20.4167	5,77315972805e-15	1,25270121227e-13	0.543,0.584,0.844	0.988,1.0,1.0	-0.339
496	SACS	-	13:23928657-23930146	13:23932473-23932620	13:23902964-23915829	13:23939304-23939416	60,69,59	48,57,67	161,155,158	16,20,10	73.3333	0,00000000000e+00	0,00000000000e+00	0.559,0.551,0.472	0.911,0.887,0.941	-0.386
498	SACS	-	13:23932473-23932620	13:23939304-23939416	13:23928657-23930146	13:23942540-23942583	147,131,145	86,64,68	164,122,134	180,193,147	131,7500000000000	6,50526854606e-10	8,16035347469e-09	0.66,0.699,0.707	0.508,0.418,0.508	0.211
499	SACS	-	13:23942540-23942626	13:23945216-23945304	13:23902964-23915829	13:23949257-23949408	94,60,67	15,6,7	137,124,114	3,0,2	52.4167	7,58624507657e-09	8,31589044254e-08	0.861,0.908,0.905	0.978,1.0,0.983	-0.096
501	ZSCAN20	+	1:33944779-33945306	1:33954064-33954251	1:33938271-33938292	1:33956624-33958223	1,6,4	23,28,38	3,4,3	8,6,2	10.5	6,87017521337e-03	2,58916772690e-02	0.042,0.176,0.095	0.273,0.4,0.6	-0.32
517	FARP2	+	2:242344213-242344256	2:242346951-242347030	2:242343242-242343347	2:242350447-242350545	14,7,8	31,31,34	55,60,47	108,83,95	47.75	1,06611492094e-02	3,77479121409e-02	0.349,0.211,0.218	0.377,0.462,0.37	-0.144
535	PPP4C	+	16:30087635-30087796	16:30094066-30094168	16:30087310-30087415	16:30094714-30094888	151,116,146	158,119,111	190,119,116	320,208,210	163,6666666666667	1,35001997448e-06	1,07450095496e-05	0.444,0.449,0.524	0.332,0.324,0.316	0.148
537	PPP4C	+	16:30092579-30092631	16:30093804-30093855	16:30087635-30087796	16:30094066-30094168	88,46,63	131,120,121	147,106,88	123,80,98	100,9166666666667	3,67249409261e-06	2,71842404160e-05	0.401,0.276,0.341	0.543,0.569,0.472	-0.189
541	PPP4C	+	16:30093804-30093855	16:30094066-30094284	16:30087635-30087796	16:30094714-30094888	16,19,9	20,8,17	22,5,6	1,0,0	10.25	5,83470050053e-10	7,36409625396e-09	0.545,0.781,0.443	0.971,1.0,1.0	-0.401
549	PPP4C	+	16:30094714-30094888	16:30094975-30095102	16:30087635-30087796	16:30095986-30096176	42,37,41	254,195,186	0,0,0	416,262,238	139,2500000000000	0,00000000000e+00	0,00000000000e+00	0.132,0.149,0.169	0.0,0.0,0.0	0.15
551	HARS2	+	5:140076105-140076199	5:140076527-140076655	5:140075322-140075430	5:140076748-140076991	55,45,51	165,166,120	4,7,7	230,227,162	103,2500000000000	0,00000000000e+00	0,00000000000e+00	0.275,0.236,0.326	0.019,0.034,0.047	0.246
553	FAM91A1	+	8:124818319-124818469	8:124820511-124820616	8:124812011-124812125	8:124821132-124821256	30,35,30	65,38,40	19,13,21	183,174,161	67.4167	3,33066907388e-16	8,03222851967e-15	0.282,0.439,0.389	0.081,0.06,0.1	0.29
565	SEH1L	+	18:12951853-12951904	18:12955461-12955608	18:12947982-12948231	18:12963158-12963370	131,86,116	155,161,165	134,100,91	345,241,225	162,5000000000000	1,45752757828e-04	8,09159506490e-04	0.556,0.442,0.51	0.365,0.38,0.374	0.13
568	SEH1L	+	18:12963158-12963370	18:12971151-12971250	18:12951853-12951904	18:12978750-12978891	55,38,61	200,176,192	22,14,18	298,221,246	128,4166666666667	2,53130849615e-14	5,10926815215e-13	0.185,0.151,0.208	0.058,0.05,0.057	0.126
584	ELOVL5	-	6:53135390-53135525	6:53138017-53138142	6:53132195-53134068	6:53139887-53140059	663,485,536	346,242,312	722,611,572	636,518,514	513,0833333333334	3,74672586179e-07	3,23981074403e-06	0.665,0.675,0.64	0.541,0.55,0.536	0.118
586	DYNC1LI2	-	16:66761590-66761708	16:66762103-66762145	16:66759730-66759847	16:66762942-66763002	80,58,63	258,192,188	146,106,108	217,192,179	148,9166666666667	5,31205786913e-07	4,51013206879e-06	0.302,0.297,0.319	0.485,0.436,0.458	-0.154
587	DYNC1LI2	-	16:66761590-66761708	16:66762942-66763002	16:66759730-66759847	16:66764014-66764126	87,91,86	178,153,137	180,134,160	206,187,177	148,0000000000000	2,63566335952e-03	1,10695468848e-02	0.384,0.432,0.445	0.527,0.478,0.536	-0.093
589	DYNC1LI2	-	16:66762103-66762145	16:66762942-66763002	16:66761590-66761708	16:66764014-66764126	163,124,137	101,73,90	190,138,162	179,144,155	138,0000000000000	4,84022457697e-04	2,41163324089e-03	0.596,0.608,0.582	0.492,0.467,0.489	0.113
591	DYNC1LI2	-	16:66762942-66763002	16:66764014-66764126	16:66761590-66761708	16:66766241-66766377	322,227,230	48,29,31	447,324,295	6,4,1	163,6666666666667	0,00000000000e+00	0,00000000000e+00	0.843,0.862,0.856	0.984,0.985,0.996	-0.135
592	DYNC1LI2	-	16:66762942-66763002	16:66764014-66764126	16:66762103-66762145	16:66766241-66766377	323,218,230	96,67,67	447,324,295	211,159,162	216,5833333333333	2,05593974087e-05	1,33967219376e-04	0.729,0.723,0.733	0.629,0.62,0.593	0.114
600	DDX55	+	12:124090619-124090706	12:124091978-124092070	12:124086647-124086803	12:124092146-124092209	9,25,17	37,37,36	2,2,0	152,114,118	45.75	0,00000000000e+00	0,00000000000e+00	0.199,0.408,0.325	0.013,0.018,0.0	0.3
603	DDX55	+	12:124090619-124090706	12:124092146-124092209	12:124090477-124090528	12:124093226-124093376	7,14,15	51,75,55	80,81,51	90,58,73	54.1667	2,89785972996e-11	4,30469387976e-10	0.11,0.144,0.197	0.444,0.556,0.386	-0.312
606	DDX55	+	12:124091978-124092070	12:124092146-124092209	12:124090619-124090706	12:124093226-124093376	23,27,24	55,90,75	198,180,149	98,59,73	87.5833	0,00000000000e+00	0,00000000000e+00	0.269,0.209,0.22	0.64,0.729,0.642	-0.438
608	DDX55	+	12:124101057-124101150	12:124102304-124102419	12:124099731-124099863	12:124103215-124103384	39,40,41	18,20,15	48,61,63	162,161,118	65.5	0,00000000000e+00	0,00000000000e+00	0.703,0.686,0.749	0.244,0.292,0.368	0.411
610	DDX55	+	12:124102304-124102419	12:124103215-124103384	12:124101057-124101150	12:124103994-124104238	42,33,40	22,23,16	168,145,103	34,41,31	58.1667	1,31826396407e-03	5,95043231581e-03	0.684,0.62,0.74	0.849,0.801,0.791	-0.132
614	AKAP8	-	19:15485413-15485446	19:15487786-15487825	19:15484596-15484876	19:15490523-15490602	8,4,0	11,12,24	1,0,0	44,38,46	15.6667	3,53333550962e-06	2,62170803558e-05	0.413,0.244,0.0	0.022,0.0,0.0	0.212
622	ARFGAP1	+	20:61906928-61906992	20:61908556-61908657	20:61904153-61904272	20:61909468-61909555	13,7,16	82,32,35	9,16,11	179,166,136	58.5	9,58570782257e-05	5,50315961811e-04	0.157,0.204,0.349	0.056,0.102,0.087	0.155
623	ARFGAP1	+	20:61907442-61907552	20:61908556-61908657	20:61904153-61904272	20:61909468-61909555	3,6,5	82,32,35	0,0,0	179,166,136	53.6667	1,69306367548e-06	1,32952548025e-05	0.034,0.153,0.121	0.0,0.0,0.0	0.103
627	ARFGAP1	+	20:61912642-61912699	20:61914170-61914203	20:61910250-61910347	20:61916217-61916274	44,29,36	20,12,10	54,47,41	43,32,28	33	6,43210303875e-03	2,44534857028e-02	0.66,0.681,0.761	0.526,0.565,0.564	0.149
629	PEF1	-	1:32098759-32098915	1:32100822-32101123	1:32095462-32096443	1:32110441-32110838	15,9,21	8,8,11	51,38,27	3,3,1	16.25	1,21379551965e-08	1,29264334138e-07	0.652,0.529,0.656	0.944,0.927,0.964	-0.333
635	G2E3	+	14:31055923-31056021	14:31058588-31058690	14:31028363-31028478	14:31061528-31061653	21,29,22	101,54,87	11,10,2	174,120,139	64.1667	2,08404848934e-10	2,78812096055e-09	0.174,0.353,0.204	0.06,0.078,0.014	0.193
636	G2E3	+	14:31055923-31056021	14:31077093-31077275	14:31028363-31028478	14:31081412-31081585	19,30,22	121,89,112	11,10,2	186,148,136	73.8333	2,70781075340e-09	3,13929653835e-08	0.16,0.29,0.193	0.067,0.076,0.018	0.161
637	G2E3	+	14:31055923-31056021	14:31058588-31058690	14:31050281-31050322	14:31061528-31061653	20,6,7	102,53,79	61,49,46	174,121,138	71.3333	4,17896086979e-06	3,06747921191e-05	0.166,0.103,0.083	0.263,0.292,0.253	-0.152
638	G2E3	+	14:31055923-31056021	14:31077093-31077275	14:31050281-31050322	14:31081412-31081585	18,7,7	118,87,111	61,49,46	186,148,136	81.1667	5,53659418312e-09	6,16772926484e-08	0.156,0.089,0.071	0.285,0.287,0.291	-0.182
639	G2E3	+	14:31058588-31058690	14:31061528-31061653	14:31028328-31028478	14:31062679-31062845	9,14,26	97,80,57	1,0,3	223,164,152	68.8333	5,55111512313e-16	1,31640730063e-14	0.092,0.16,0.332	0.005,0.0,0.021	0.186
641	G2E3	+	14:31058588-31058690	14:31066625-31066732	14:31028328-31028478	14:31067688-31067805	4,1,7	47,52,28	0,0,1	109,97,88	36.1667	2,90788981864e-05	1,83818759062e-04	0.08,0.019,0.203	0.0,0.0,0.011	0.097
645	G2E3	+	14:31058588-31058690	14:31071204-31071337	14:31028363-31028478	14:31077093-31077125	3,2,10	24,24,29	0,0,2	23,7,12	11.3333	4,19752259017e-04	2,12477555984e-03	0.123,0.086,0.279	0.0,0.0,0.158	0.11
647	G2E3	+	14:31058588-31058690	14:31061528-31061653	14:31055923-31056021	14:31062679-31062845	73,57,77	96,78,57	83,85,76	223,164,152	101,7500000000000	2,20445616974e-04	1,18250338344e-03	0.454,0.444,0.596	0.289,0.361,0.353	0.164
654	G2E3	+	14:31062679-31062845	14:31066625-31066732	14:31028328-31028478	14:31067688-31067805	11,12,11	47,52,28	0,0,2	109,97,88	38.0833	1,88737914186e-15	4,25499397524e-14	0.166,0.165,0.251	0.0,0.0,0.019	0.188
655	G2E3	+	14:31062679-31062845	14:31067688-31067805	14:31028328-31028478	14:31070975-31071100	10,8,16	124,85,85	0,0,0	150,144,125	62.25	2,46069831178e-12	4,09577923136e-11	0.067,0.077,0.143	0.0,0.0,0.0	0.096
659	G2E3	+	14:31062679-31062845	14:31071204-31071337	14:31028363-31028478	14:31077093-31077125	4,4,2	24,24,29	0,0,0	23,7,12	10.75	2,58176635288e-04	1,36566367546e-03	0.135,0.135,0.061	0.0,0.0,0.0	0.11
660	G2E3	+	14:31062679-31062845	14:31066625-31066732	14:31058588-31058690	14:31067688-31067805	20,25,33	47,53,32	1,0,4	109,93,89	42.1667	0,00000000000e+00	0,00000000000e+00	0.266,0.287,0.468	0.008,0.0,0.037	0.325
662	G2E3	+	14:31062679-31062845	14:31067688-31067805	14:31058588-31058690	14:31070975-31071100	19,21,38	115,80,80	1,0,2	149,144,124	64.4167	0,00000000000e+00	0,00000000000e+00	0.128,0.189,0.296	0.006,0.0,0.014	0.198
663	G2E3	+	14:31062679-31062845	14:31070975-31071100	14:31058588-31058690	14:31071204-31071337	10,19,27	102,58,74	1,0,2	125,134,114	55.5	0,00000000000e+00	0,00000000000e+00	0.082,0.23,0.25	0.007,0.0,0.016	0.18
664	G2E3	+	14:31062679-31062845	14:31077093-31077275	14:31058588-31058690	14:31081412-31081585	19,23,33	120,89,112	5,0,2	186,148,137	72.8333	0,00000000000e+00	0,00000000000e+00	0.137,0.205,0.228	0.026,0.0,0.014	0.177
673	G2E3	+	14:31066625-31066732	14:31067688-31067805	14:31062679-31062845	14:31070975-31071100	92,57,48	120,87,85	191,133,141	149,144,126	114,4166666666667	3,86150047746e-04	1,96948229092e-03	0.443,0.405,0.37	0.571,0.49,0.538	-0.127
674	G2E3	+	14:31066625-31066732	14:31070975-31071100	14:31062679-31062845	14:31071204-31071337	81,54,46	105,63,87	182,131,136	125,134,114	104,8333333333333	1,58721035026e-03	7,03095304744e-03	0.452,0.478,0.361	0.609,0.511,0.561	-0.13
675	G2E3	+	14:31067688-31067805	14:31070975-31071100	14:31028328-31028478	14:31071204-31071337	15,7,12	100,62,73	1,0,0	125,135,114	53.6667	2,42250663973e-13	4,52204884202e-12	0.134,0.104,0.145	0.008,0.0,0.0	0.125
677	G2E3	+	14:31067688-31067805	14:31070975-31071100	14:31062679-31062845	14:31071204-31071337	14,9,13	105,63,87	0,0,0	125,134,114	55.3333	4,06341627013e-14	8,06971799827e-13	0.121,0.128,0.133	0.0,0.0,0.0	0.127
680	G2E3	+	14:31070975-31071100	14:31071204-31071337	14:31028363-31028478	14:31077093-31077125	5,8,8	24,24,29	0,2,0	23,7,12	11.8333	4,79423325885e-05	2,91225675707e-04	0.177,0.255,0.221	0.0,0.227,0.0	0.142
681	G2E3	+	14:31070975-31071100	14:31071204-31071337	14:31062679-31062845	14:31074710-31074766	7,6,11	74,52,55	0,0,0	184,117,96	50.1667	1,69558811436e-11	2,57771173788e-10	0.089,0.106,0.171	0.0,0.0,0.0	0.122
682	G2E3	+	14:31070975-31071100	14:31071204-31071337	14:31062679-31062845	14:31077093-31077125	9,12,18	24,25,31	0,1,0	23,7,12	13.5	3,54798113111e-09	4,06119868619e-08	0.278,0.331,0.374	0.0,0.128,0.0	0.285
700	PPIL2	+	22:22024854-22024900	22:22026618-22026670	22:22020272-22020420	22:22029352-22029404	4,3,2	33,17,18	0,0,0	42,35,32	15.5	1,06946865634e-04	6,08602470721e-04	0.111,0.154,0.103	0.0,0.0,0.0	0.123
702	PPIL2	+	22:22026618-22026670	22:22029352-22029404	22:22024854-22024900	22:22035587-22035679	5,8,4	28,16,26	4,2,1	70,39,47	20.8333	1,80946701932e-04	9,86637945518e-04	0.152,0.333,0.133	0.054,0.049,0.021	0.165
705	WDR62	+	19:36549681-36549773	19:36550869-36550932	19:36545782-36546050	19:36556859-36556917	54,34,47	55,37,52	62,69,55	115,108,85	64.4167	1,10238279053e-02	3,88573663491e-02	0.463,0.447,0.443	0.322,0.36,0.363	0.103
741	ZMYND8	-	20:45841286-45841370	20:45848908-45848975	20:45838380-45839542	20:45849964-45850125	49,36,24	0,0,1	84,60,87	10,12,24	32.25	2,14287820821e-09	2,52306188014e-08	1.0,1.0,0.963	0.901,0.844,0.796	0.141
742	ZMYND8	-	20:45849964-45850125	20:45852969-45853209	20:45838159-45839542	20:45855945-45856024	80,49,56	18,8,18	126,93,118	0,1,3	47.5	1,22124532709e-15	2,79407042758e-14	0.816,0.86,0.757	1.0,0.989,0.975	-0.177
744	ZMYND8	-	20:45855945-45856024	20:45858471-45858552	20:45852969-45853209	20:45865069-45865260	46,26,25	50,32,31	108,82,94	73,59,68	57.8333	6,06621078272e-03	2,32102316026e-02	0.477,0.446,0.444	0.595,0.579,0.578	-0.128
745	ZMYND8	-	20:45858471-45858552	20:45865069-45865260	20:45855945-45856024	20:45867639-45867882	46,26,28	28,19,23	152,125,113	53,41,56	59.1667	3,96508046184e-03	1,59456109219e-02	0.557,0.512,0.483	0.687,0.7,0.607	-0.147
747	ZMYND8	-	20:45867501-45867882	20:45874751-45875261	20:45865069-45865260	20:45878030-45878183	40,46,27	23,22,22	128,91,94	10,11,12	43.8333	7,98749955067e-12	1,26090088856e-10	0.635,0.676,0.551	0.928,0.892,0.887	-0.282
749	ZMYND8	-	20:45878030-45878183	20:45891031-45891172	20:45865069-45865260	20:45905057-45905539	83,50,40	17,11,12	147,122,130	16,11,7	53.8333	1,74348764918e-04	9,53188979432e-04	0.835,0.825,0.775	0.905,0.92,0.951	-0.114
750	ZMYND8	-	20:45905057-45905539	20:45915972-45916028	20:45878030-45878183	20:45918930-45919018	15,12,12	20,11,13	113,57,60	16,6,7	28.5	3,23741033981e-13	5,96527904226e-12	0.523,0.615,0.575	0.912,0.933,0.926	-0.353
751	ZMYND8	-	20:45905057-45905539	20:45920539-45920632	20:45878030-45878183	20:45923409-45923523	32,29,15	26,21,24	122,98,84	16,6,7	40	1,88737914186e-15	4,25499397524e-14	0.604,0.631,0.437	0.904,0.953,0.937	-0.374
754	ZMYND8	-	20:45912314-45912392	20:45920539-45920632	20:45905057-45905539	20:45923409-45923523	33,29,16	4,3,2	122,98,84	0,0,0	32.5833	7,96167455682e-05	4,64280511570e-04	0.886,0.901,0.882	1.0,1.0,1.0	-0.11
757	ZMYND8	-	20:45912314-45912392	20:45923409-45923523	20:45910845-45910961	20:45927472-45927616	85,50,51	27,18,10	138,104,101	81,69,75	67.4167	3,66267868411e-05	2,27415363181e-04	0.731,0.706,0.815	0.595,0.565,0.538	0.185
758	ZMYND8	-	20:45915972-45916028	20:45920539-45920632	20:45878030-45878183	20:45923409-45923523	32,29,15	3,6,5	122,98,84	0,0,0	32.8333	3,40683370403e-09	3,90688259157e-08	0.9,0.804,0.718	1.0,1.0,1.0	-0.193
760	ZMYND8	-	20:45915972-45916028	20:45918930-45919018	20:45905057-45905539	20:45920539-45920632	17,10,10	2,3,5	94,58,60	0,0,0	21.5833	1,59443154901e-07	1,45125810379e-06	0.88,0.742,0.634	1.0,1.0,1.0	-0.248
761	ZMYND8	-	20:45915972-45916028	20:45920539-45920632	20:45905057-45905539	20:45923409-45923523	33,29,16	7,10,7	122,98,84	0,0,0	33.8333	5,55111512313e-16	1,31640730063e-14	0.8,0.711,0.659	1.0,1.0,1.0	-0.277
764	ZMYND8	-	20:45915972-45916028	20:45923409-45923523	20:45912314-45912392	20:45927472-45927616	86,50,52	14,14,12	138,104,101	84,59,38	62.6667	3,66864849258e-05	2,27709641010e-04	0.827,0.736,0.772	0.562,0.579,0.674	0.173
765	ZMYND8	-	20:45918930-45919018	20:45920539-45920632	20:45905057-45905539	20:45923409-45923523	33,29,16	10,4,3	122,98,84	1,1,0	33.4167	5,33752153586e-10	6,76427155818e-09	0.764,0.877,0.839	0.992,0.99,1.0	-0.167
769	ZMYND8	-	20:45920539-45920632	20:45923409-45923523	20:45918930-45919018	20:45927472-45927616	95,52,53	27,18,15	143,108,101	158,83,86	78.25	8,12471867562e-10	1,00521669764e-08	0.764,0.727,0.765	0.454,0.545,0.519	0.246
773	MAK16	+	8:33346505-33346657	8:33353059-33353134	8:33346251-33346316	8:33354142-33354259	70,62,55	34,26,27	406,345,329	76,102,92	135,3333333333333	4,62625000097e-04	2,31487594669e-03	0.606,0.64,0.603	0.8,0.716,0.728	-0.132
776	FLVCR1	+	1:213046019-213046160	1:213056712-213056780	1:213037066-213037211	1:213058634-213058738	284,253,261	130,92,136	316,312,313	96,107,76	198,0000000000000	1,07755793366e-03	4,95700752929e-03	0.62,0.673,0.589	0.711,0.686,0.755	-0.09
779	FLVCR1	+	1:213058634-213058738	1:213061232-213061343	1:213056712-213056780	1:213061830-213061936	375,282,349	130,102,109	295,303,243	189,164,149	224,1666666666667	1,32681728326e-06	1,05808104678e-05	0.748,0.74,0.767	0.616,0.655,0.626	0.119
780	FLVCR1	+	1:213062487-213062599	1:213068327-213068395	1:213061830-213061936	1:213068557-213068632	384,310,305	85,40,28	223,216,178	122,128,115	177,8333333333333	0,00000000000e+00	0,00000000000e+00	0.79,0.866,0.901	0.603,0.584,0.563	0.269
782	NR2C2	+	3:15055095-15055296	3:15057658-15057761	3:15046063-15046120	3:15062259-15062439	8,1,7	68,25,30	24,25,16	60,55,47	30.5	8,53106946490e-05	4,94393343614e-04	0.09,0.033,0.164	0.251,0.276,0.222	-0.154
783	NR2C2	+	3:15073885-15074007	3:15076176-15076316	3:15071781-15071959	3:15079506-15079644	31,19,14	66,47,33	59,55,45	67,50,44	44.1667	3,84612819625e-05	2,37967530618e-04	0.334,0.301,0.311	0.484,0.54,0.522	-0.2
785	NR2C2	+	3:15076176-15076316	3:15079506-15080734	3:15071781-15071959	3:15084340-15084850	6,10,4	41,18,18	0,0,0	62,48,58	22.0833	1,43637213235e-10	1,95916078096e-09	0.132,0.366,0.187	0.0,0.0,0.0	0.228
787	SPG7	+	16:89611055-89611180	16:89613065-89613168	16:89598870-89599044	16:89614410-89614521	112,63,67	87,45,69	155,143,107	206,188,136	114,8333333333333	2,25782905441e-03	9,65688225721e-03	0.542,0.563,0.472	0.409,0.412,0.42	0.112
792	SPG7	+	16:89620201-89620368	16:89620893-89620971	16:89616253-89617017	16:89623294-89624172	7,21,13	37,26,17	0,0,2	87,87,47	28.6667	6,66133814775e-16	1,56763773397e-14	0.125,0.379,0.367	0.0,0.0,0.031	0.28
793	TFIP11	-	22:26906582-26906668	22:26908064-26908141	22:26906029-26906247	22:26908359-26908412	14,8,6	49,29,28	3,1,0	70,87,70	30.4167	3,12759818044e-11	4,62000915577e-10	0.229,0.223,0.182	0.043,0.012,0.0	0.193
801	UBL4A	-	X:153714109-153714318	X:153714566-153714672	X:153712057-153713988	X:153714875-153714932	91,55,60	359,278,299	228,159,170	504,410,452	255,4166666666667	3,36838769988e-07	2,92770546781e-06	0.23,0.189,0.191	0.347,0.313,0.307	-0.119
802	GOLGA2	-	9:131028565-131028604	9:131029736-131029796	9:131028248-131028299	9:131030212-131030276	18,13,5	4,0,0	62,32,45	28,36,24	22.25	1,95763814161e-05	1,28284384362e-04	0.802,1.0,1.0	0.666,0.444,0.628	0.355
815	ITPA	+	20:3194630-3194704	20:3195926-3195958	20:3190055-3190263	20:3199162-3199278	8,12,17	61,37,58	6,0,1	88,59,83	35.8333	5,86125947777e-09	6,51567877922e-08	0.096,0.208,0.192	0.052,0.0,0.01	0.145
825	C7orf42	+	7:66406834-66407011	7:66413530-66413681	7:66386202-66386448	7:66415938-66416122	341,221,341	188,152,173	290,271,287	248,219,262	249,4166666666667	2,52715238690e-04	1,33930031579e-03	0.645,0.592,0.663	0.539,0.553,0.523	0.095
830	SPRED1	+	15:38614441-38614610	15:38631937-38632096	15:38591573-38591748	15:38641622-38641724	75,56,50	131,102,125	122,74,73	114,88,104	92.8333	5,99178487671e-04	2,92347294802e-03	0.364,0.354,0.286	0.517,0.457,0.412	-0.127
832	PRKAA1	-	5:40769517-40769605	5:40771820-40771965	5:40767567-40767792	5:40775511-40775605	82,77,65	32,17,26	189,145,171	167,136,129	103,0000000000000	1,99508855769e-07	1,79127305915e-06	0.674,0.785,0.668	0.477,0.462,0.517	0.224
833	PRKAA1	-	5:40771820-40771965	5:40775511-40775605	5:40767567-40767792	5:40777546-40777688	53,45,30	30,41,26	195,161,160	13,10,17	65.0833	0,00000000000e+00	0,00000000000e+00	0.681,0.57,0.583	0.948,0.951,0.919	-0.328
834	PRKAA1	-	5:40771820-40771965	5:40777546-40777688	5:40767567-40767792	5:40798164-40798250	78,50,47	32,36,26	168,172,151	13,10,16	66.5833	0,00000000000e+00	0,00000000000e+00	0.711,0.584,0.646	0.929,0.946,0.905	-0.28
852	DUS4L	+	7:107207494-107207631	7:107214148-107214266	7:107205032-107205121	7:107215632-107215755	6,3,5	19,7,16	30,29,9	38,27,20	17.4167	1,36692342583e-02	4,67184667873e-02	0.228,0.286,0.226	0.424,0.501,0.296	-0.16
858	LSM14A	+	19:34699833-34699956	19:34706028-34706205	19:34687538-34687668	19:34706500-34706566	357,359,377	208,130,127	288,297,236	256,223,195	254,4166666666667	2,96318603876e-07	2,59747148432e-06	0.654,0.753,0.766	0.554,0.595,0.572	0.151
862	LSM14A	+	19:34706028-34706205	19:34706500-34706566	19:34699099-34699956	19:34710295-34710478	304,210,251	118,121,124	381,376,299	83,67,55	199,0833333333333	1,37082567520e-11	2,10386504331e-10	0.649,0.554,0.592	0.767,0.801,0.796	-0.19
863	LSM14A	+	19:34706500-34706566	19:34710295-34710478	19:34699099-34699956	19:34710610-34710782	126,126,121	302,262,286	60,41,29	298,282,272	183,7500000000000	2,29816166097e-14	4,65900045815e-13	0.368,0.402,0.371	0.219,0.169,0.13	0.208
866	RNF2	+	1:185056683-185056772	1:185060710-185060871	1:185014657-185014781	1:185067203-185067476	42,40,42	20,20,51	76,37,38	5,11,3	32.0833	2,59107714284e-07	2,28917645999e-06	0.726,0.716,0.509	0.95,0.809,0.941	-0.25
879	TANC1	+	2:159922407-159922483	2:159954148-159954346	2:159825145-159825294	2:159992704-159992809	26,6,15	66,32,36	6,7,3	173,160,153	56.9167	8,53761505937e-14	1,65903115101e-12	0.344,0.2,0.357	0.044,0.055,0.025	0.259
881	TANC1	+	2:159922407-159922483	2:159992704-159992809	2:159857591-159857701	2:160005652-160005783	47,36,30	16,6,19	119,109,91	78,65,89	58.75	7,03200400066e-03	2,64060381514e-02	0.768,0.871,0.641	0.633,0.654,0.536	0.152
884	TANC1	+	2:159954148-159954346	2:160006880-160007067	2:159825145-159825294	2:160019793-160020057	29,32,27	49,41,38	5,7,2	170,169,149	59.8333	0,00000000000e+00	0,00000000000e+00	0.372,0.438,0.415	0.029,0.04,0.013	0.381
885	TANC1	+	2:159954148-159954346	2:159992704-159992809	2:159857591-159857701	2:160005652-160005783	42,20,23	16,6,19	1,6,14	78,65,89	31.5833	0,00000000000e+00	0,00000000000e+00	0.69,0.738,0.506	0.011,0.072,0.118	0.578
887	TANC1	+	2:159954148-159954346	2:159992704-159992809	2:159857591-159857701	2:160019793-160020057	44,35,31	7,7,13	6,7,5	9,6,4	14.5	7,02359686970e-04	3,37311246656e-03	0.842,0.809,0.669	0.361,0.497,0.514	0.316
888	TANC1	+	2:159954148-159954346	2:160019793-160020057	2:159857591-159857701	2:160025760-160025862	33,25,22	92,47,67	1,2,4	208,138,170	67.4167	0,00000000000e+00	0,00000000000e+00	0.264,0.347,0.247	0.005,0.014,0.023	0.272
889	TANC1	+	2:159954148-159954346	2:160025760-160025862	2:159857591-159857701	2:160027034-160027316	26,15,15	5,8,6	1,0,3	22,10,19	10.8333	5,55111512313e-16	1,31640730063e-14	0.813,0.611,0.677	0.037,0.0,0.117	0.649
890	TANC1	+	2:159954148-159954346	2:160025760-160025883	2:159857591-159857701	2:160027034-160027316	26,15,15	89,47,67	1,0,3	110,99,106	48.1667	0,00000000000e+00	0,00000000000e+00	0.209,0.224,0.169	0.008,0.0,0.025	0.19
891	TANC1	+	2:159954148-159954346	2:159992704-159992809	2:159922407-159922483	2:160005652-160005783	152,86,92	14,7,16	161,184,189	79,66,89	94.5833	1,04827257985e-12	1,82268456369e-11	0.902,0.912,0.83	0.633,0.702,0.643	0.222
893	TANC1	+	2:159954148-159954346	2:160005652-160005783	2:159922407-159922483	2:160006880-160007067	142,81,85	35,24,35	161,181,178	124,112,145	108,5833333333333	6,64133187334e-08	6,39731520394e-07	0.791,0.759,0.694	0.548,0.601,0.534	0.187
894	TANC1	+	2:159954148-159954346	2:160005655-160005783	2:159922407-159922483	2:160006880-160007067	142,81,85	34,24,34	161,181,178	124,111,145	108,3333333333333	3,40302065416e-08	3,40467617772e-07	0.794,0.757,0.698	0.545,0.601,0.531	0.191
895	TANC1	+	2:159954148-159954346	2:160006880-160007067	2:159922407-159922483	2:160019793-160019858	154,101,100	52,44,40	166,185,180	170,169,149	125,8333333333333	6,88783363678e-10	8,61107144770e-09	0.748,0.697,0.714	0.494,0.523,0.547	0.198
905	TANC1	+	2:159992704-159992809	2:160006880-160007067	2:159922407-159922483	2:160019793-160020057	5,8,7	52,44,40	9,7,4	170,169,149	55.3333	5,29116050004e-04	2,61576094271e-03	0.102,0.177,0.171	0.059,0.047,0.031	0.104
911	TANC1	+	2:159992704-159992809	2:160019793-160020057	2:159954148-159954346	2:160025760-160025883	56,21,30	115,71,85	144,136,119	213,145,172	108,9166666666667	5,49667800488e-05	3,30371856445e-04	0.365,0.259,0.294	0.444,0.526,0.45	-0.167
912	TANC1	+	2:159992704-159992809	2:160025760-160025862	2:159954148-159954346	2:160027034-160027316	54,22,27	15,21,15	140,130,118	22,11,20	49.5833	1,56332621990e-05	1,04253666021e-04	0.781,0.509,0.64	0.863,0.921,0.854	-0.236
913	TANC1	+	2:159992704-159992809	2:160025760-160025883	2:159954148-159954346	2:160027034-160027316	54,22,27	101,61,77	140,130,118	110,101,107	87.3333	2,16350160009e-10	2,88919560722e-09	0.364,0.279,0.273	0.577,0.58,0.541	-0.261
915	TANC1	+	2:160006880-160007067	2:160025760-160025883	2:159922407-159922483	2:160027034-160027316	10,15,6	89,49,67	1,1,2	110,99,106	46.25	1,44836587168e-09	1,73963685392e-08	0.092,0.217,0.075	0.008,0.009,0.017	0.117
917	TANC1	+	2:160006880-160007067	2:160025760-160025862	2:159954148-159954346	2:160027034-160027316	14,16,9	15,21,15	1,4,2	22,11,20	12.5	1,15229440637e-05	7,85329302927e-05	0.438,0.389,0.334	0.037,0.233,0.077	0.271
918	TANC1	+	2:160006880-160007067	2:160025760-160025883	2:159954148-159954346	2:160027034-160027316	14,16,9	101,61,77	1,4,2	110,101,107	50.25	4,80086248533e-09	5,39521334189e-08	0.112,0.192,0.096	0.008,0.035,0.017	0.113
925	TANC1	+	2:160019793-160020057	2:160025760-160025862	2:159857591-159857701	2:160027034-160027316	19,16,12	5,8,6	9,5,5	22,10,19	11.3333	3,59708170583e-07	3,11696560361e-06	0.761,0.626,0.626	0.255,0.295,0.18	0.428
926	TANC1	+	2:160019793-160020057	2:160025760-160025883	2:159857591-159857701	2:160027034-160027316	19,16,12	89,47,67	9,5,5	110,99,106	48.6667	1,40552919337e-06	1,11556345798e-05	0.162,0.236,0.14	0.069,0.044,0.041	0.128
927	TANC1	+	2:160019793-160020057	2:160025760-160025862	2:159954148-159954346	2:160027034-160027316	42,40,30	15,21,15	14,12,7	22,11,20	20.75	1,33872228057e-04	7,49498206021e-04	0.701,0.614,0.626	0.347,0.477,0.227	0.297
928	TANC1	+	2:160019793-160020057	2:160025760-160025883	2:159954148-159954346	2:160027034-160027316	42,40,30	101,61,77	14,12,7	110,101,107	58.5	1,46530565459e-11	2,24143325296e-10	0.274,0.373,0.261	0.103,0.097,0.056	0.217
929	TANC1	+	2:160019793-160020057	2:160027034-160027316	2:159954148-159954346	2:160028631-160028783	23,24,20	213,129,105	6,7,2	240,223,194	98.8333	3,62598839843e-13	6,65477632787e-12	0.097,0.157,0.16	0.024,0.03,0.01	0.117
930	TANC1	+	2:160019793-160020057	2:160025760-160025883	2:159992704-159992809	2:160027034-160027316	27,25,21	92,48,69	22,12,16	114,105,107	54.8333	2,30131980719e-04	1,22876469959e-03	0.21,0.321,0.216	0.149,0.094,0.119	0.128
933	TANC1	+	2:160019793-160020057	2:160025760-160025883	2:160006880-160007067	2:160027034-160027316	64,57,48	101,50,74	179,174,154	128,120,123	106,0000000000000	1,38484976572e-03	6,22291437575e-03	0.365,0.508,0.37	0.559,0.568,0.532	-0.139
934	TANC1	+	2:160019793-160020057	2:160027034-160027316	2:160006880-160007067	2:160028631-160028783	45,41,38	211,137,105	171,169,149	241,224,196	143,9166666666667	9,31099641832e-12	1,45739731676e-10	0.176,0.23,0.266	0.415,0.43,0.432	-0.202
936	TANC1	+	2:160050767-160051004	2:160055485-160055564	2:160042301-160042410	2:160074007-160074141	45,22,23	75,46,54	8,3,1	111,91,63	45.1667	0,00000000000e+00	0,00000000000e+00	0.313,0.267,0.245	0.052,0.024,0.012	0.246
948	DHX34	+	19:47878722-47878965	19:47879180-47879354	19:47876855-47876957	19:47879699-47879817	205,141,176	150,76,100	248,187,173	232,155,152	166,2500000000000	3,64663098155e-03	1,47854310706e-02	0.577,0.65,0.638	0.517,0.547,0.532	0.09
957	STIM1	+	11:4045102-4045217	11:4076755-4076867	11:3988781-3988912	11:4080510-4080626	35,17,27	53,47,51	70,48,43	81,54,53	48.25	1,39612082784e-02	4,75715939668e-02	0.395,0.263,0.344	0.461,0.468,0.445	-0.124
971	GALNT2	+	1:230338882-230339036	1:230371759-230371858	1:230313961-230314057	1:230372098-230372166	175,156,162	157,132,150	219,140,143	280,219,198	177,5833333333333	1,70287155048e-04	9,33326903400e-04	0.48,0.494,0.472	0.393,0.346,0.374	0.111
972	GALNT2	+	1:230338882-230339036	1:230390963-230391090	1:230313961-230314057	1:230398318-230398411	181,165,175	226,137,192	219,140,143	303,263,221	197,0833333333333	1,47977267924e-03	6,59581276822e-03	0.424,0.526,0.456	0.399,0.329,0.373	0.102
1002	XPO7	+	8:21829386-21829452	8:21832180-21832285	8:21827654-21827821	8:21833866-21834013	49,22,48	183,122,156	118,90,73	230,218,178	123,9166666666667	2,31237135525e-04	1,23395362302e-03	0.24,0.176,0.267	0.377,0.328,0.326	-0.116
1005	PDE1C	-	7:31887581-31887710	7:31904555-31904696	7:31867905-31867987	7:31912904-31913021	35,34,33	20,23,10	111,77,93	1,1,0	36.5	0,00000000000e+00	0,00000000000e+00	0.627,0.586,0.76	0.991,0.987,1.0	-0.335
1008	RNF185	+	22:31583032-31583256	22:31588669-31588688	22:31556137-31556289	22:31591454-31591567	104,85,119	2,0,1	69,55,76	6,1,11	44.0833	2,46418997263e-06	1,88353054732e-05	0.967,1.0,0.985	0.866,0.969,0.795	0.107
1009	RNF185	+	22:31583032-31583256	22:31591454-31591567	22:31556137-31556289	22:31592921-31592976	112,96,127	12,10,7	69,55,75	135,80,96	72.8333	0,00000000000e+00	0,00000000000e+00	0.891,0.893,0.941	0.309,0.375,0.406	0.545
1011	RNF185	+	22:31583032-31583256	22:31592921-31592976	22:31556137-31556289	22:31597483-31597601	132,113,134	9,5,12	72,57,75	46,18,22	57.9167	6,05546723875e-11	8,62158793246e-10	0.909,0.939,0.884	0.516,0.683,0.699	0.278
1016	RNF185	+	22:31588669-31588688	22:31592921-31592976	22:31556137-31556289	22:31597483-31597601	4,7,2	9,5,12	0,0,1	46,18,22	10.5	5,27879376877e-08	5,14373223828e-07	0.351,0.63,0.168	0.0,0.0,0.052	0.366
1018	RNF185	+	22:31588669-31588688	22:31591454-31591567	22:31583032-31583256	22:31592921-31592976	12,19,7	11,11,12	11,6,12	135,80,97	34.4167	3,61921603798e-12	5,90723718227e-11	0.63,0.729,0.476	0.113,0.105,0.162	0.485
1019	RNF185	+	22:31588669-31588688	22:31592921-31592976	22:31583032-31583256	22:31597483-31597601	37,61,50	13,13,22	13,6,20	46,18,22	26.75	1,33925659451e-08	1,41716035342e-07	0.776,0.851,0.734	0.255,0.288,0.525	0.431
1021	RNF185	+	22:31591438-31591567	22:31592921-31592976	22:31556215-31556289	22:31597483-31597601	3,2,2	9,5,12	0,2,0	46,18,22	10.0833	9,80781980364e-04	4,55083822375e-03	0.197,0.227,0.109	0.0,0.075,0.0	0.153
1022	RNF185	+	22:31591454-31591567	22:31592921-31592976	22:31556137-31556289	22:31597483-31597601	4,2,2	9,5,12	0,2,0	46,18,22	10.1667	1,73222311484e-04	9,47870439987e-04	0.257,0.237,0.115	0.0,0.08,0.0	0.176
1025	RNF185	+	22:31591454-31591567	22:31592921-31592976	22:31583032-31583256	22:31597483-31597601	3,3,7	13,13,22	0,2,0	46,18,22	12.4167	6,43998847694e-06	4,57309598004e-05	0.152,0.152,0.199	0.0,0.08,0.0	0.141
1028	RNF185	+	22:31591454-31591567	22:31592921-31592976	22:31588669-31588688	22:31597483-31597601	18,12,12	11,15,15	135,117,117	48,20,23	45.25	5,74336230774e-06	4,11552043956e-05	0.56,0.384,0.384	0.687,0.82,0.798	-0.326
1032	RNF185	+	22:31592921-31592976	22:31597483-31597601	22:31591438-31591567	22:31600474-31602998	4,6,3	86,74,88	72,42,67	104,76,53	56.25	0,00000000000e+00	0,00000000000e+00	0.057,0.096,0.043	0.475,0.42,0.623	-0.441
1033	SGSM2	+	17:2265402-2265564	17:2266131-2266199	17:2264930-2265093	17:2266282-2266428	19,12,22	20,10,13	54,48,49	17,13,17	24.5	8,49145320652e-04	3,99411200507e-03	0.407,0.465,0.55	0.697,0.728,0.676	-0.226
1043	CD46	+	1:207934593-207934791	1:207940357-207940540	1:207932983-207933069	1:207956636-207956675	567,499,481	184,163,148	612,487,473	28,15,16	306,0833333333333	0,00000000000e+00	0,00000000000e+00	0.755,0.754,0.765	0.956,0.97,0.967	-0.206
1045	CD46	+	1:207940357-207940540	1:207956636-207956675	1:207932983-207933069	1:207958415-207958451	29,25,29	119,123,91	1,2,1	189,180,202	82.5833	0,00000000000e+00	0,00000000000e+00	0.132,0.113,0.166	0.003,0.007,0.003	0.133
1046	CD46	+	1:207940357-207940540	1:207958963-207959027	1:207932983-207933069	1:207966863-207966942	15,32,26	106,85,92	1,2,1	83,69,59	47.5833	1,66089364484e-13	3,15945328596e-12	0.091,0.211,0.167	0.008,0.02,0.012	0.143
1047	CD46	+	1:207940357-207940540	1:207956636-207956675	1:207934593-207934791	1:207958415-207958451	521,458,435	119,121,91	596,386,419	189,180,202	309,7500000000000	6,66003700889e-06	4,71939605657e-05	0.733,0.703,0.75	0.664,0.573,0.565	0.128
1049	CD46	+	1:207941123-207941168	1:207943665-207943707	1:207940357-207940540	1:207956636-207956675	59,40,34	299,202,199	48,38,25	836,616,551	245,5833333333333	1,18793863635e-14	2,48728011541e-13	0.163,0.163,0.144	0.054,0.057,0.043	0.105
1050	CD46	+	1:207941123-207941168	1:207943665-207943707	1:207940951-207940996	1:207956636-207956675	10,10,10	83,51,65	3,5,4	228,199,146	67.8333	4,48342230008e-09	5,06461173953e-08	0.106,0.162,0.132	0.013,0.024,0.026	0.112
1052	CD46	+	1:207956636-207956675	1:207958415-207958451	1:207940357-207940540	1:207958963-207959027	82,75,72	156,125,104	8,2,5	188,129,124	89.1667	0,00000000000e+00	0,00000000000e+00	0.341,0.371,0.405	0.04,0.015,0.038	0.341
1053	CD46	+	1:207956636-207956675	1:207958963-207959027	1:207940357-207940540	1:207966863-207966942	38,32,41	178,169,168	7,2,5	83,69,59	70.9167	2,93883321090e-06	2,21027484358e-05	0.195,0.177,0.217	0.087,0.032,0.088	0.127
1056	CD46	+	1:207958415-207958451	1:207958963-207959027	1:207956636-207956675	1:207966863-207968861	98,77,64	156,127,128	174,126,127	84,69,59	107,4166666666667	0,00000000000e+00	0,00000000000e+00	0.42,0.411,0.365	0.705,0.678,0.713	-0.3
1060	RP4-604K5.1	-	1:87346344-87346408	1:87368963-87369131	1:87333735-87333785	1:87379710-87379786	231,194,244	121,122,98	257,204,152	213,176,165	181,4166666666667	1,28295631870e-05	8,66018909658e-05	0.575,0.53,0.639	0.461,0.451,0.395	0.146
1066	KIAA0753	-	17:6526201-6526417	17:6526828-6526891	17:6524107-6524318	17:6528074-6528181	0,0,1	32,22,21	2,7,9	48,39,36	18.0833	5,84589117814e-06	4,18251255571e-05	0.0,0.0,0.063	0.056,0.203,0.261	-0.152
1073	TRMT61B	-	2:29073964-29074164	2:29075273-29075365	2:29073193-29073271	2:29083983-29084174	11,14,16	3,2,1	49,43,55	11,22,18	20.4167	8,44321973490e-03	3,09089307898e-02	0.82,0.897,0.952	0.847,0.709,0.792	0.107
1086	PPEF1	+	X:18751865-18751926	X:18779647-18779694	X:18748281-18748426	X:18797127-18797294	78,82,93	76,95,77	161,119,155	250,198,207	132,5833333333333	1,76449071299e-03	7,74184155665e-03	0.489,0.446,0.53	0.375,0.359,0.411	0.107
1088	PPEF1	+	X:18767909-18768070	X:18779647-18779694	X:18725752-18725945	X:18797127-18797294	29,34,18	80,98,74	31,25,26	252,201,207	89.5833	1,18096166013e-06	9,48922047638e-06	0.191,0.185,0.137	0.074,0.075,0.076	0.096
1112	ETV5	-	3:185774863-185775033	3:185775211-185775280	3:185769818-185769920	3:185782205-185782265	39,35,19	125,80,88	22,19,24	211,182,183	85.5833	1,46769762299e-06	1,16152145571e-05	0.3,0.376,0.229	0.125,0.126,0.153	0.167
1127	TMEM161B	-	5:87494792-87494967	5:87498778-87498892	5:87491022-87492305	5:87501630-87501771	17,1,3	19,8,15	52,72,48	15,10,10	22.5	1,21210815829e-08	1,29158951651e-07	0.505,0.125,0.186	0.798,0.891,0.846	-0.573
1134	TMEM161B	-	5:87516379-87516536	5:87524261-87524345	5:87502845-87502997	5:87564537-87564665	4,4,5	21,19,21	5,3,3	54,62,57	21.5	9,74071809492e-03	3,49265693954e-02	0.197,0.213,0.235	0.107,0.059,0.063	0.139
1138	TMEM161B	-	5:87524261-87524345	5:87536629-87536733	5:87516379-87516536	5:87564537-87564665	41,22,29	24,15,16	41,54,54	12,9,11	27.3333	1,02012785702e-04	5,83033704048e-04	0.611,0.575,0.625	0.759,0.847,0.819	-0.205
1140	CSTF2	+	X:100079108-100079246	X:100081622-100081746	X:100078874-100078994	X:100083028-100083091	183,146,154	140,126,160	373,342,340	257,211,183	217,9166666666667	1,88933497566e-03	8,24564963082e-03	0.554,0.524,0.478	0.58,0.607,0.639	-0.09
1148	CPSF1	-	8:145626064-145626211	8:145626317-145626469	8:145625747-145625887	8:145626604-145626685	80,56,63	117,102,110	157,131,105	175,123,137	113,0000000000000	3,97453409503e-03	1,59749514799e-02	0.403,0.351,0.361	0.47,0.512,0.431	-0.099
1150	CPSF1	-	8:145626317-145626469	8:145626604-145626685	8:145625747-145625887	8:145626823-145626957	60,57,47	10,10,13	129,94,80	2,0,0	41.8333	3,84470233428e-13	7,04919222439e-12	0.887,0.881,0.825	0.988,1.0,1.0	-0.132
1152	IVNS1ABP	-	1:185274667-185274775	1:185275616-185275757	1:185270565-185270695	1:185276145-185276271	191,194,215	132,79,71	68,60,59	613,411,386	206,5833333333333	0,00000000000e+00	0,00000000000e+00	0.562,0.685,0.729	0.09,0.115,0.119	0.551
1153	IVNS1ABP	-	1:185274667-185274775	1:185276145-185276271	1:185270565-185270695	1:185276620-185276794	300,240,230	82,42,35	367,275,276	258,154,143	200,1666666666667	5,55111512313e-16	1,31640730063e-14	0.774,0.842,0.86	0.571,0.625,0.643	0.212
1154	IVNS1ABP	-	1:185276620-185276794	1:185277931-185278007	1:185274667-185274775	1:185278134-185278180	63,58,52	9,27,9	132,124,100	0,1,2	48.0833	1,22124532709e-15	2,79407042758e-14	0.903,0.741,0.885	1.0,0.994,0.985	-0.15
1162	COL5A2	-	2:189912934-189912988	2:189914072-189914180	2:189909904-189909958	2:189915294-189915321	401,379,376	27,29,59	399,356,467	0,0,0	207,7500000000000	0,00000000000e+00	0,00000000000e+00	0.921,0.912,0.834	1.0,1.0,1.0	-0.111
1165	COL5A2	-	2:189916897-189916951	2:189917474-189917528	2:189916045-189916207	2:189917636-189917667	338,211,249	1004,949,967	362,295,347	875,612,636	570,4166666666666	9,24721654805e-09	9,98580694795e-08	0.252,0.182,0.205	0.293,0.325,0.353	-0.111
1169	COL5A2	-	2:189922045-189922153	2:189923154-189923253	2:189918884-189918938	2:189923574-189923619	1742,1221,1415	394,403,455	1769,1429,1375	6,2,1	851,0000000000000	0,00000000000e+00	0,00000000000e+00	0.821,0.758,0.763	0.997,0.999,0.999	-0.218
1170	COL5A2	-	2:189922045-189922153	2:189923574-189923619	2:189918884-189918938	2:189925455-189925509	438,355,363	274,246,277	501,363,358	3,0,1	264,9166666666667	0,00000000000e+00	0,00000000000e+00	0.679,0.657,0.635	0.996,1.0,0.998	-0.341
1176	COL5A2	-	2:189927735-189927789	2:189927897-189927996	2:189926287-189926341	2:189928705-189928759	1635,1181,1260	141,126,144	1437,1022,854	1,0,0	650,0833333333334	0,00000000000e+00	0,00000000000e+00	0.905,0.885,0.877	0.999,1.0,1.0	-0.111
1177	COL5A2	-	2:189929729-189929783	2:189931115-189931223	2:189929282-189929381	2:189931454-189931498	1479,1222,1301	916,638,629	1219,971,1037	995,854,785	1003,8333333333334	4,30921885186e-06	3,15503685637e-05	0.561,0.602,0.62	0.492,0.473,0.511	0.102
1179	COL5A2	-	2:189931115-189931223	2:189931454-189931508	2:189929282-189929381	2:189932740-189932839	847,700,648	276,238,290	977,804,645	4,0,0	452,4166666666667	0,00000000000e+00	0,00000000000e+00	0.795,0.788,0.739	0.997,1.0,1.0	-0.225
1184	COL5A2	-	2:189931454-189931508	2:189932740-189932839	2:189931115-189931223	2:189932951-189932996	1459,1125,1157	840,785,759	1722,1342,1272	619,480,529	1007,4166666666666	4,44395287236e-09	5,02309152455e-08	0.587,0.54,0.555	0.695,0.696,0.663	-0.124
1187	COL5A2	-	2:189932740-189932839	2:189932951-189932996	2:189931454-189931508	2:189933511-189933610	697,703,725	1015,726,812	428,349,336	1185,925,945	737,1666666666666	0,00000000000e+00	0,00000000000e+00	0.467,0.553,0.533	0.316,0.325,0.312	0.2
1191	COL5A2	-	2:189932951-189932996	2:189933511-189933610	2:189932740-189932839	2:189936765-189936819	1626,1346,1410	717,588,518	1468,1043,986	819,712,575	984,0000000000000	2,90655724068e-05	1,83765902537e-04	0.64,0.642,0.68	0.584,0.534,0.573	0.09
1194	COL5A2	-	2:189943788-189943833	2:189944703-189944757	2:189940118-189940163	2:189945715-189945769	779,594,560	133,130,125	854,753,694	3,0,1	385,5000000000000	0,00000000000e+00	0,00000000000e+00	0.848,0.814,0.811	0.996,1.0,0.998	-0.174
1195	COL5A2	-	2:189943788-189943833	2:189945715-189945769	2:189940118-189940163	2:189948709-189948763	506,408,449	60,69,36	568,472,446	3,0,1	251,5000000000000	0,00000000000e+00	0,00000000000e+00	0.89,0.85,0.923	0.995,1.0,0.998	-0.11
1201	COL5A2	-	2:189949885-189949939	2:189951451-189951496	2:189948709-189948763	2:189953420-189953498	845,596,656	866,639,653	1192,1079,1061	804,733,674	816,5000000000000	1,46329731088e-06	1,15868106640e-05	0.505,0.494,0.512	0.608,0.606,0.622	-0.108
1204	COL5A2	-	2:189950444-189950498	2:189951451-189951496	2:189948709-189948763	2:189953420-189953498	845,596,656	110,114,103	1192,1079,1061	2,0,0	479,8333333333333	0,00000000000e+00	0,00000000000e+00	0.889,0.845,0.87	0.998,1.0,1.0	-0.131
1206	COL5A2	-	2:189950444-189950498	2:189951451-189951496	2:189949885-189949939	2:189953420-189953498	857,601,667	792,619,609	1192,1079,1061	640,507,516	761,6666666666666	1,89448456922e-12	3,19936267260e-11	0.531,0.504,0.534	0.661,0.69,0.683	-0.155
1220	NAT10	+	11:34160737-34160834	11:34160931-34161042	11:34158524-34158573	11:34161946-34162119	45,32,38	113,81,74	207,149,173	260,217,210	133,2500000000000	7,21635642574e-05	4,24428157242e-04	0.296,0.295,0.352	0.457,0.421,0.465	-0.133
1224	ARHGAP19	-	10:99003724-99003916	10:99006028-99006094	10:98994973-98995072	10:99016074-99016161	1,2,6	26,24,27	13,16,12	37,51,37	21	2,50588229617e-03	1,05809000616e-02	0.051,0.104,0.237	0.329,0.304,0.312	-0.184
1232	DCUN1D5	-	11:102935003-102935106	11:102936997-102937102	11:102921412-102933143	11:102937187-102937296	223,159,190	188,162,133	259,223,224	359,268,256	220,3333333333333	1,27876940542e-03	5,78697871025e-03	0.541,0.493,0.586	0.417,0.452,0.465	0.095
1236	DCUN1D5	-	11:102953984-102954055	11:102959955-102960047	11:102937187-102937296	11:102962515-102962549	90,116,84	64,46,70	389,287,264	24,10,11	121,2500000000000	0,00000000000e+00	0,00000000000e+00	0.562,0.697,0.523	0.937,0.963,0.956	-0.358
1240	DFNB31	-	9:117188490-117188693	9:117240832-117241051	9:117187267-117187304	9:117266463-117267250	92,72,90	21,11,25	100,96,79	55,68,64	64.4167	4,10788980609e-09	4,67176236073e-08	0.814,0.867,0.783	0.645,0.585,0.552	0.227
1243	DFNB31	-	9:117228546-117228672	9:117240832-117241051	9:117188490-117188693	9:117266463-117267250	106,82,108	19,35,24	111,106,91	69,51,49	70.9167	3,05569418515e-04	1,59049054198e-03	0.836,0.682,0.805	0.596,0.656,0.63	0.147
1249	GMNN	+	6:24777449-24777525	6:24780890-24780968	6:24775158-24775340	6:24781704-24781849	37,23,22	67,56,71	90,76,66	103,96,97	67	8,14168581241e-04	3,84866460738e-03	0.358,0.293,0.238	0.469,0.444,0.407	-0.144
1250	GMNN	+	6:24777449-24777525	6:24780890-24780968	6:24775163-24775472	6:24781704-24781849	83,47,79	86,61,69	198,183,117	103,96,97	101,5833333333333	1,43567171213e-03	6,41391448704e-03	0.493,0.437,0.536	0.66,0.658,0.549	-0.134
1252	TBC1D8	-	2:101645952-101646238	2:101648729-101648847	2:101644764-101644894	2:101650005-101650220	9,12,10	28,14,23	30,35,29	37,34,16	23.0833	1,32449704707e-02	4,54572887896e-02	0.265,0.491,0.328	0.477,0.536,0.671	-0.2
1257	TBC1D8	-	2:101666862-101667103	2:101670569-101670985	2:101656639-101656847	2:101675882-101676010	7,2,7	34,23,34	0,0,0	47,34,36	18.6667	1,12450146084e-07	1,04323289408e-06	0.171,0.08,0.171	0.0,0.0,0.0	0.141
1261	MED6	-	14:71052472-71052500	14:71057982-71058098	14:71050305-71051660	14:71059596-71059705	146,144,173	5,9,2	165,124,130	27,24,11	80	8,36983136132e-08	7,92415389599e-07	0.951,0.914,0.983	0.803,0.775,0.888	0.127
1262	MED6	-	14:71057982-71058098	14:71059596-71059705	14:71050305-71051660	14:71060012-71060095	77,63,98	67,69,56	88,60,58	15,12,5	55.6667	1,43296485788e-12	2,45127047639e-11	0.541,0.484,0.643	0.858,0.837,0.923	-0.317
1264	MED6	-	14:71057982-71058098	14:71059596-71059705	14:71052472-71052500	14:71060012-71060095	73,52,76	6,10,8	89,63,59	125,95,104	63.3333	0,00000000000e+00	0,00000000000e+00	0.926,0.842,0.907	0.422,0.405,0.368	0.493
1266	MED6	-	14:71059596-71059705	14:71060012-71060095	14:71057982-71058098	14:71063327-71063419	95,82,122	69,75,83	106,85,72	135,105,106	94.5833	1,45024994976e-04	8,05602530615e-04	0.605,0.549,0.62	0.466,0.474,0.43	0.135
1276	TSPAN17	+	5:176083700-176083817	5:176083895-176083957	5:176083078-176083126	5:176084518-176086051	93,101,80	25,20,29	182,123,118	74,59,58	80.1667	4,36129845813e-03	1,73467869693e-02	0.747,0.8,0.686	0.661,0.623,0.617	0.111
1282	MEMO1	-	2:32094916-32095021	2:32145866-32145979	2:32092895-32093561	2:32168370-32168452	29,27,23	102,76,87	16,8,8	218,203,168	80.4167	2,10942374679e-14	4,30466638692e-13	0.216,0.256,0.204	0.066,0.037,0.044	0.176
1295	MEMO1	-	2:32142994-32143106	2:32157135-32157204	2:32092282-32093561	2:32168370-32168452	48,36,48	13,10,9	112,83,77	0,0,2	36.5	7,10542735760e-14	1,38801430039e-12	0.816,0.812,0.865	1.0,1.0,0.979	-0.162
1296	MEMO1	-	2:32142994-32143106	2:32145866-32145979	2:32092895-32093561	2:32168370-32168452	29,27,23	13,10,9	16,8,8	0,0,2	12.0833	7,34214764009e-06	5,16651199557e-05	0.69,0.729,0.718	1.0,1.0,0.799	-0.221
1299	MEMO1	-	2:32145866-32145979	2:32157135-32157204	2:32092282-32093561	2:32168370-32168452	48,36,48	29,27,23	112,83,77	16,8,8	42.9167	8,61033466748e-12	1,35402450604e-10	0.665,0.616,0.715	0.894,0.926,0.92	-0.248
1313	ODC1	-	2:10583827-10583962	2:10584599-10584673	2:10582137-10582300	2:10585056-10585175	9,7,15	6,6,5	42,39,25	0,1,0	12.9167	1,37333588945e-10	1,88010902203e-09	0.656,0.598,0.793	1.0,0.98,1.0	-0.311
1315	ODC1	-	2:10583827-10583962	2:10584599-10584673	2:10583355-10583439	2:10585056-10585175	9,7,15	12,9,12	42,39,25	0,1,0	14.25	0,00000000000e+00	0,00000000000e+00	0.489,0.498,0.614	1.0,0.98,1.0	-0.46
1317	ODC1	-	2:10584220-10584393	2:10584599-10584673	2:10582137-10582300	2:10585056-10585175	9,7,15	21,38,32	42,39,25	2,0,0	19.1667	0,00000000000e+00	0,00000000000e+00	0.366,0.199,0.387	0.966,1.0,1.0	-0.671
1335	FAM168B	-	2:131829427-131829511	2:131840149-131840230	2:131812844-131813022	2:131850786-131851004	173,116,166	23,22,21	222,218,134	0,0,1	91.3333	0,00000000000e+00	0,00000000000e+00	0.884,0.842,0.889	1.0,1.0,0.993	-0.126
1346	PAPD4	+	5:78915434-78915608	5:78938666-78938733	5:78908833-78908898	5:78940945-78941015	26,24,29	20,18,12	55,51,54	18,14,17	28.1667	8,91316238284e-03	3,23777563471e-02	0.483,0.49,0.635	0.688,0.724,0.696	-0.167
1352	PAPD4	+	5:78915816-78915906	5:78938666-78938733	5:78915434-78915608	5:78940945-78941015	10,19,11	15,16,8	41,38,49	18,14,17	21.3333	2,93679823512e-03	1,21767917863e-02	0.376,0.518,0.554	0.673,0.71,0.723	-0.219
1353	PAPD4	+	5:78919074-78919312	5:78936927-78937019	5:78908242-78908898	5:78938654-78938733	3,6,6	8,10,10	0,0,0	43,30,16	11	1,79922521326e-10	2,42371611879e-09	0.232,0.325,0.325	0.0,0.0,0.0	0.294
1354	PAPD4	+	5:78919074-78919312	5:78938654-78938733	5:78908242-78908898	5:78940945-78941015	3,7,6	17,15,10	0,0,0	27,18,20	10.25	1,95440821305e-08	2,02429443846e-07	0.118,0.262,0.313	0.0,0.0,0.0	0.231
1355	PAPD4	+	5:78919074-78919312	5:78936927-78937019	5:78908833-78908898	5:78938666-78938733	4,8,6	17,21,14	0,0,0	47,31,20	14	6,93715640487e-10	8,66395599850e-09	0.159,0.234,0.256	0.0,0.0,0.0	0.216
1358	PAPD4	+	5:78919074-78919312	5:78938666-78938733	5:78915816-78915906	5:78940945-78941015	41,28,23	16,15,8	80,85,75	18,14,17	35	7,11174736797e-03	2,66433219378e-02	0.649,0.573,0.674	0.762,0.814,0.761	-0.147
1359	PAPD4	+	5:78936673-78936788	5:78936927-78937019	5:78908242-78908898	5:78938654-78938733	5,6,11	8,10,10	0,0,0	43,30,16	11.5833	3,13082892944e-14	6,26809222877e-13	0.363,0.354,0.501	0.0,0.0,0.0	0.406
1360	PAPD4	+	5:78936673-78936788	5:78938654-78938733	5:78908242-78908898	5:78940945-78941015	5,5,10	17,15,10	0,0,0	27,18,20	10.5833	1,03502340032e-09	1,26451893250e-08	0.203,0.224,0.463	0.0,0.0,0.0	0.297
1361	PAPD4	+	5:78936673-78936788	5:78936927-78937019	5:78908833-78908898	5:78938666-78938733	6,6,9	17,21,14	0,0,0	47,31,20	14.25	3,18322035398e-11	4,69467932524e-10	0.244,0.207,0.37	0.0,0.0,0.0	0.274
1366	PAPD4	+	5:78936673-78936788	5:78938666-78938733	5:78919074-78919312	5:78940945-78941015	26,17,13	16,17,8	57,45,40	18,14,17	24	9,11661978342e-03	3,30052842193e-02	0.571,0.45,0.571	0.722,0.725,0.658	-0.171
1368	PAPD4	+	5:78944884-78945013	5:78964714-78964851	5:78940945-78941015	5:78975401-78975493	43,27,43	41,37,31	1,0,0	91,92,65	39.25	0,00000000000e+00	0,00000000000e+00	0.519,0.429,0.588	0.011,0.0,0.0	0.508
1369	PAPD4	+	5:78944884-78945013	5:78952780-78952824	5:78944439-78944516	5:78964714-78964851	123,121,110	2,0,0	112,100,77	23,17,23	59	0,00000000000e+00	0,00000000000e+00	0.977,1.0,1.0	0.772,0.803,0.699	0.234
1371	PAPD4	+	5:78964714-78964851	5:78977804-78977884	5:78940945-78941015	5:78981021-78981403	7,3,13	38,27,36	3,0,0	52,52,29	21.6667	2,61814438796e-07	2,31088385678e-06	0.129,0.082,0.224	0.044,0.0,0.0	0.13
1372	PAPD4	+	5:78964714-78964851	5:78975401-78975493	5:78944884-78945013	5:78977804-78977884	97,94,112	45,24,31	24,35,21	47,47,43	51.6667	1,13242748512e-14	2,37777655384e-13	0.645,0.767,0.753	0.301,0.386,0.292	0.395
1373	PAPD4	+	5:78964714-78964851	5:78977804-78977884	5:78944884-78945013	5:78981021-78981403	79,83,87	40,28,35	25,32,21	52,52,29	46.9167	2,25452989611e-12	3,76956583985e-11	0.613,0.704,0.666	0.278,0.33,0.367	0.336
1380	MBD3	-	19:1581090-1581268	19:1582620-1582711	19:1576677-1578537	19:1584538-1584595	119,93,103	199,147,163	354,292,274	385,292,263	223,6666666666667	8,80543354711e-05	5,08993658724e-04	0.428,0.442,0.441	0.535,0.556,0.566	-0.115
1383	ARMCX5	+	X:101855847-101855960	X:101856391-101856437	X:101854425-101854775	X:101856807-101859083	9,22,19	19,20,19	111,72,78	68,38,42	43.0833	5,52803001552e-03	2,13920776829e-02	0.261,0.45,0.427	0.549,0.585,0.58	-0.192
1384	ARMCX5	+	X:101856391-101856437	X:101856807-101856905	X:101854453-101854775	X:101860409-101860581	9,5,6	8,4,10	27,14,25	7,6,4	10.4167	8,80402541806e-04	4,12436614687e-03	0.588,0.613,0.432	0.83,0.747,0.888	-0.277
1411	PDLIM2	+	8:22442833-22442912	8:22446810-22446887	8:22442529-22442675	8:22447108-22447254	5,6,9	34,29,38	24,17,12	64,41,26	25.4167	9,12154415999e-03	3,30198828197e-02	0.127,0.17,0.19	0.271,0.291,0.314	-0.13
1413	COG2	+	1:230823816-230823889	1:230824165-230824308	1:230822680-230822878	1:230825759-230825899	6,5,3	34,23,35	66,49,49	156,128,127	56.75	3,60718152974e-04	1,85048012566e-03	0.188,0.222,0.101	0.358,0.335,0.337	-0.173
1414	COG2	+	1:230823816-230823889	1:230824168-230824308	1:230822680-230822878	1:230825759-230825899	6,5,3	29,20,33	66,49,49	156,126,127	55.75	1,97391476863e-03	8,57231075846e-03	0.212,0.246,0.106	0.355,0.336,0.334	-0.154
1420	EXOSC8	+	13:37582193-37582314	13:37582865-37582972	13:37581111-37581208	13:37583320-37583535	90,54,54	80,38,35	182,124,108	193,146,145	104,0833333333333	4,41088498805e-03	1,75270653164e-02	0.516,0.574,0.594	0.472,0.446,0.414	0.117
1421	ANKRD36B	-	2:98195368-98195506	2:98196924-98197031	2:98177294-98177323	2:98201406-98201580	14,8,9	2,2,0	39,27,20	17,13,19	14.1667	1,83568966717e-04	9,98436087266e-04	0.887,0.818,1.0	0.72,0.7,0.541	0.248
1422	ANKRD36B	-	2:98201406-98201580	2:98201746-98201861	2:98177294-98177323	2:98205987-98206254	38,23,23	7,5,5	48,42,39	22,14,16	23.5	1,47224328932e-02	4,98212835580e-02	0.861,0.839,0.839	0.713,0.773,0.735	0.106
1423	REPS1	-	6:139232412-139232508	6:139233901-139234087	6:139229804-139229953	6:139235833-139235898	25,35,20	50,45,52	244,223,226	211,174,190	124,5833333333333	2,67336389566e-05	1,70155750842e-04	0.29,0.388,0.239	0.486,0.511,0.493	-0.191
1427	REPS1	-	6:139247537-139251235	6:139262471-139262626	6:139242173-139242261	6:139266355-139266509	17,11,4	23,5,13	2,3,2	70,80,107	28.0833	3,31876748305e-11	4,88485625000e-10	0.425,0.688,0.235	0.028,0.036,0.018	0.422
1429	REPS1	-	6:139251113-139251235	6:139262471-139262626	6:139242173-139242261	6:139264649-139264713	36,26,24	37,30,29	239,189,188	105,105,73	90.0833	1,45056622392e-06	1,14933776706e-05	0.468,0.439,0.428	0.673,0.619,0.699	-0.219
1430	REPS1	-	6:139251113-139251235	6:139264649-139264713	6:139242173-139242261	6:139264989-139265152	10,2,4	37,30,29	59,54,35	104,108,73	45.4167	4,35214335543e-05	2,66513883757e-04	0.256,0.078,0.149	0.419,0.389,0.379	-0.235
1431	REPS1	-	6:139251113-139251235	6:139262471-139262626	6:139242173-139242261	6:139266355-139266509	17,11,4	44,30,33	2,3,2	104,105,73	35.6667	1,40297107265e-10	1,91855128066e-09	0.259,0.249,0.099	0.017,0.025,0.024	0.18
1433	REPS1	-	6:139262471-139262626	6:139264649-139264713	6:139242173-139242261	6:139264989-139265152	10,2,4	15,12,4	59,54,35	0,3,3	16.75	1,15352172259e-13	2,22054431237e-12	0.484,0.19,0.585	1.0,0.962,0.943	-0.549
1434	REPS1	-	6:139262471-139262626	6:139265634-139265759	6:139242173-139242261	6:139266355-139266509	51,28,44	17,11,4	181,152,126	2,3,2	51.75	4,65960603435e-13	8,45121490346e-12	0.767,0.736,0.923	0.99,0.982,0.986	-0.177
1435	REPS1	-	6:139262471-139262626	6:139264649-139264713	6:139251113-139251235	6:139264989-139265152	8,2,2	67,49,47	60,54,35	313,317,253	100,5833333333333	1,03360452634e-03	4,77379567761e-03	0.144,0.054,0.057	0.213,0.193,0.163	-0.105
1439	REPS1	-	6:139264649-139264713	6:139264989-139265152	6:139262471-139262626	6:139265634-139265759	32,30,26	12,4,6	136,98,119	80,65,64	56	1,09889351809e-03	5,04575046547e-03	0.654,0.842,0.755	0.547,0.517,0.569	0.206
1440	REPS1	-	6:139264649-139264713	6:139265634-139265759	6:139262471-139262626	6:139266355-139266509	51,28,44	9,4,6	181,152,126	80,65,64	67.5	4,63870649792e-06	3,37756957396e-05	0.815,0.845,0.851	0.638,0.645,0.605	0.208
1441	REPS1	-	6:139264989-139265152	6:139265634-139265759	6:139262471-139262626	6:139266355-139266509	51,28,44	6,10,2	181,152,126	0,1,1	50.1667	6,71991018386e-09	7,41674523513e-08	0.903,0.754,0.96	1.0,0.994,0.993	-0.123
1442	REPS1	-	6:139264989-139265152	6:139265634-139265759	6:139264649-139264713	6:139266355-139266509	54,29,43	24,21,18	181,152,126	221,176,157	100,1666666666667	9,07717656007e-06	6,28542689676e-05	0.711,0.602,0.723	0.473,0.486,0.468	0.203
1446	KIAA0174	+	16:71950949-71951037	16:71954641-71954725	16:71950364-71950545	16:71955245-71955356	77,57,71	126,118,117	121,124,113	119,112,121	106,3333333333333	2,90306361901e-05	1,83576373503e-04	0.375,0.322,0.374	0.5,0.521,0.479	-0.143
1447	KIAA0174	+	16:71954641-71954725	16:71955245-71955356	16:71950364-71950545	16:71956376-71956583	24,30,25	114,121,117	0,3,4	207,204,162	84.25	0,00000000000e+00	0,00000000000e+00	0.19,0.217,0.193	0.0,0.016,0.027	0.186
1449	KIAA0174	+	16:71956376-71956583	16:71958671-71958720	16:71950364-71950545	16:71961516-71961775	30,36,32	49,26,43	2,5,1	85,73,69	37.5833	0,00000000000e+00	0,00000000000e+00	0.288,0.477,0.329	0.015,0.043,0.009	0.342
1459	BEGAIN	-	14:101006832-101006916	14:101010194-101010302	14:101003485-101005652	14:101011336-101011403	48,28,27	50,47,56	141,92,80	90,74,83	68	3,02040333006e-03	1,24801083237e-02	0.465,0.351,0.304	0.587,0.53,0.466	-0.154
1461	BEGAIN	-	14:101010194-101010302	14:101011336-101011403	14:101006832-101006916	14:101012837-101012999	52,50,60	48,33,32	53,52,49	149,108,110	66.3333	6,67820243549e-11	9,46453666757e-10	0.563,0.643,0.69	0.297,0.364,0.346	0.296
1465	SGTA	-	19:2759254-2759292	19:2761457-2761520	19:2757690-2757780	19:2762503-2762642	37,37,33	23,11,18	81,70,70	89,74,74	51.4167	5,27467368619e-04	2,60900414906e-03	0.587,0.748,0.618	0.445,0.455,0.455	0.199
1466	SGTA	-	19:2759254-2759292	19:2763650-2763755	19:2757690-2757780	19:2765183-2765283	159,97,111	22,11,17	353,267,229	89,78,74	125,5833333333333	1,94944330856e-05	1,27815253979e-04	0.842,0.867,0.828	0.745,0.716,0.695	0.127
1469	METTL5	-	2:170668966-170669016	2:170671986-170672038	2:170668266-170668368	2:170676070-170676153	20,30,29	8,14,10	116,129,112	4,7,11	40.8333	2,56307419733e-09	2,98176871894e-08	0.712,0.68,0.742	0.966,0.948,0.91	-0.23
1500	TRIO	+	5:14297180-14297372	5:14304569-14304701	5:14290824-14291337	5:14316621-14316852	48,71,49	378,288,261	5,1,3	386,374,298	180,1666666666667	0,00000000000e+00	0,00000000000e+00	0.106,0.188,0.15	0.012,0.002,0.009	0.14
1514	TRIO	+	5:14316621-14316852	5:14330886-14331009	5:14297180-14297372	5:14336644-14336836	40,59,39	280,201,269	5,2,3	257,185,207	128,9166666666667	0,00000000000e+00	0,00000000000e+00	0.115,0.21,0.116	0.017,0.01,0.013	0.134
1523	TRIO	+	5:14471426-14471575	5:14474102-14474206	5:14462863-14463034	5:14477002-14477072	61,63,36	183,155,127	0,1,1	292,268,241	119,0000000000000	0,00000000000e+00	0,00000000000e+00	0.221,0.257,0.194	0.0,0.003,0.004	0.222
1524	TRIO	+	5:14472700-14472767	5:14474102-14474206	5:14471426-14471575	5:14477002-14477072	107,101,96	225,223,163	217,201,179	292,268,242	192,8333333333333	8,70959651303e-04	4,08840785848e-03	0.358,0.347,0.408	0.465,0.468,0.464	-0.095
1525	TRIO	+	5:14474102-14474206	5:14477002-14477072	5:14471426-14471575	5:14479369-14479459	41,53,25	190,156,130	0,0,0	261,256,233	112,0833333333333	0,00000000000e+00	0,00000000000e+00	0.157,0.227,0.143	0.0,0.0,0.0	0.176
1529	TRIO	+	5:14485177-14485355	5:14487572-14488369	5:14482690-14482882	5:14492675-14492923	298,217,209	145,103,104	433,372,264	313,250,214	243,5000000000000	3,59076433630e-04	1,84256881343e-03	0.673,0.678,0.668	0.58,0.598,0.552	0.096
1536	GIN1	-	5:102440244-102440550	5:102444272-102444418	5:102423521-102423876	5:102455767-102455801	19,14,21	6,9,6	22,18,20	1,3,0	11.5833	5,58252546512e-05	3,34933432201e-04	0.763,0.613,0.781	0.957,0.859,1.0	-0.22
1538	PDCD10	-	3:167405021-167405104	3:167405402-167405481	3:167401696-167402177	3:167413383-167413510	61,53,46	96,83,98	85,88,94	108,90,64	80.5	1,59041409123e-03	7,04318086244e-03	0.393,0.394,0.323	0.445,0.499,0.599	-0.144
1539	PDCD10	-	3:167422629-167422683	3:167437849-167438061	3:167414796-167414914	3:167443188-167443261	61,41,57	62,33,45	77,58,47	115,103,125	68.6667	1,58978870531e-05	1,05903901913e-04	0.4,0.457,0.462	0.312,0.276,0.203	0.176
1540	PDCD10	-	3:167422629-167422683	3:167437849-167438061	3:167414796-167414914	3:167452001-167452138	85,57,78	62,33,45	15,19,19	115,102,124	62.8333	0,00000000000e+00	0,00000000000e+00	0.481,0.539,0.54	0.081,0.112,0.094	0.424
1541	PDCD10	-	3:167422629-167422683	3:167437849-167438061	3:167414796-167414914	3:167452593-167452630	149,121,135	62,33,46	130,80,103	115,102,124	100,0000000000000	1,65090163762e-13	3,14206050496e-12	0.619,0.713,0.665	0.433,0.347,0.36	0.286
1546	HDAC8	-	X:71684408-71684581	X:71715005-71715118	X:71571582-71571688	X:71787738-71787880	36,25,27	8,8,7	53,35,30	4,0,0	19.4167	9,60234762037e-07	7,82606129923e-06	0.837,0.782,0.815	0.938,1.0,1.0	-0.168
1553	HDAC8	-	X:71787738-71787880	X:71791906-71791959	X:71684408-71684581	X:71792500-71792620	26,27,30	4,6,9	61,41,53	4,0,0	21.75	1,04521370858e-06	8,46645975147e-06	0.904,0.866,0.828	0.956,1.0,1.0	-0.119
1556	HDAC8	-	X:71788603-71788734	X:71791906-71791959	X:71715005-71715118	X:71792500-71792953	26,24,30	13,13,14	61,42,56	3,2,0	23.6667	1,09801057135e-13	2,11809042888e-12	0.735,0.719,0.748	0.966,0.967,1.0	-0.244
1577	SLMAP	+	3:57894802-57894877	3:57898107-57898428	3:57893610-57893733	3:57898884-57899002	68,61,47	91,69,64	74,96,82	177,156,150	94.5833	8,63547022559e-03	3,15098902721e-02	0.5,0.542,0.496	0.359,0.452,0.423	0.101
1582	SNAPC4	-	9:139274288-139274316	9:139275191-139275302	9:139271994-139273751	9:139275773-139275844	39,22,31	30,20,22	66,52,38	19,24,18	31.75	4,08731806041e-03	1,63784736913e-02	0.469,0.428,0.49	0.703,0.596,0.59	-0.167
1585	SNAPC4	-	9:139287124-139287229	9:139288700-139288782	9:139286973-139287046	9:139289251-139289330	42,33,37	23,25,23	29,37,27	72,62,49	38.25	9,40208729761e-08	8,81353425128e-07	0.668,0.592,0.639	0.307,0.396,0.377	0.273
1587	NUSAP1	+	15:41657599-41657787	15:41663724-41663882	15:41650346-41650456	15:41667909-41668026	179,170,172	260,180,216	264,193,232	616,443,448	281,0833333333333	5,66695157800e-07	4,78620154037e-06	0.408,0.486,0.443	0.3,0.303,0.341	0.131
1588	NUSAP1	+	15:41657599-41657787	15:41663724-41663882	15:41650346-41650456	15:41669393-41669502	179,170,171	87,71,79	262,193,232	53,33,27	129,7500000000000	5,65403279751e-12	9,02548452342e-11	0.673,0.705,0.684	0.832,0.854,0.896	-0.173
1589	NUSAP1	+	15:41657602-41657787	15:41663724-41663882	15:41650346-41650456	15:41667909-41668026	185,138,151	260,180,216	261,188,221	616,443,448	275,5833333333333	1,47957001084e-05	9,90787312975e-05	0.416,0.434,0.411	0.298,0.298,0.33	0.112
1590	NUSAP1	+	15:41657602-41657787	15:41663724-41663882	15:41650346-41650456	15:41669393-41669502	185,138,150	87,71,79	259,188,221	53,33,27	124,2500000000000	2,53130849615e-13	4,71585193309e-12	0.68,0.66,0.655	0.83,0.851,0.891	-0.192
1591	NUSAP1	+	15:41663724-41663882	15:41667909-41668026	15:41657599-41657787	15:41669393-41669502	505,406,448	141,99,123	750,546,575	315,268,338	376,1666666666667	9,25807264185e-09	9,99461455398e-08	0.761,0.784,0.764	0.679,0.644,0.601	0.128
1594	NUSAP1	+	15:41667909-41668026	15:41669393-41669502	15:41663724-41663882	15:41672290-41673247	212,141,180	227,173,192	508,359,345	306,191,233	255,5833333333333	3,14460921746e-08	3,16151939196e-07	0.475,0.442,0.476	0.617,0.646,0.59	-0.153
1595	IMPA1	-	8:82583173-82583282	8:82591360-82591465	8:82572750-82572902	8:82592884-82593018	125,85,114	4,8,5	73,83,74	64,75,52	63.5	0,00000000000e+00	0,00000000000e+00	0.969,0.915,0.959	0.537,0.529,0.591	0.395
1597	IMPA1	-	8:82588468-82588514	8:82591360-82591465	8:82586075-82586184	8:82592884-82593018	63,43,60	1,2,2	68,79,72	16,19,15	36.6667	6,61917909373e-09	7,30992755643e-08	0.98,0.943,0.958	0.765,0.761,0.787	0.189
1606	QKI	+	6:163876310-163876453	6:163899811-163899928	6:163835674-163836367	6:163956013-163956157	200,187,162	79,30,66	251,167,212	122,88,126	140,8333333333333	2,28410361422e-03	9,75460862843e-03	0.698,0.85,0.691	0.652,0.634,0.605	0.116
1608	QKI	+	6:163899811-163899928	6:163956013-163956157	6:163835674-163836367	6:163983013-163983101	25,23,31	110,76,109	0,2,3	186,117,165	70.5833	0,00000000000e+00	0,00000000000e+00	0.2,0.25,0.239	0.0,0.018,0.02	0.217
1610	QKI	+	6:163984451-163984751	6:163987752-163987827	6:163983013-163983101	6:163991725-163991742	196,142,159	16,19,29	261,202,213	91,80,72	123,3333333333333	1,46711964799e-09	1,76014608569e-08	0.901,0.848,0.804	0.682,0.653,0.688	0.177
1611	QKI	+	6:163984475-163984751	6:163987752-163987827	6:163983013-163983101	6:163991725-163991742	45,53,42	16,19,29	18,18,25	91,80,72	42.3333	0,00000000000e+00	0,00000000000e+00	0.677,0.676,0.52	0.129,0.144,0.206	0.465
1613	MDM4	+	1:204499811-204499945	1:204501318-204501374	1:204495487-204495562	1:204507336-204507436	115,92,119	21,19,19	190,171,168	8,10,11	78.5833	6,13957463202e-07	5,16298895339e-06	0.799,0.778,0.819	0.945,0.925,0.917	-0.13
1616	MDM4	+	1:204501318-204501374	1:204506557-204506625	1:204495487-204495562	1:204507336-204507436	21,19,19	24,15,10	8,10,11	40,23,28	19	3,18252626420e-05	1,99510173155e-04	0.481,0.573,0.668	0.175,0.315,0.294	0.313
1620	MDM4	+	1:204501318-204501374	1:204511911-204512072	1:204499811-204499945	1:204515924-204516005	67,44,52	49,57,52	94,87,78	25,27,6	53.1667	2,54736232108e-11	3,81311194508e-10	0.667,0.53,0.594	0.846,0.825,0.95	-0.277
1623	MDM4	+	1:204507336-204507436	1:204513662-204513812	1:204501318-204501374	1:204515924-204516005	93,73,79	105,63,84	39,14,21	191,201,131	91.1667	0,00000000000e+00	0,00000000000e+00	0.515,0.582,0.53	0.197,0.077,0.161	0.397
1624	MDM4	+	1:204511911-204512072	1:204513662-204513812	1:204501318-204501374	1:204515924-204516005	49,57,55	105,63,84	25,28,6	191,201,131	82.9167	0,00000000000e+00	0,00000000000e+00	0.317,0.474,0.395	0.115,0.122,0.044	0.302
1631	GMPPB	-	3:49760028-49760187	3:49760404-49760547	3:49757356-49759580	3:49760686-49760735	67,67,74	28,28,34	205,162,114	10,11,13	67.75	1,11022302463e-16	2,76942290605e-15	0.711,0.711,0.691	0.955,0.938,0.9	-0.227
1632	GMPPB	-	3:49760028-49760187	3:49760686-49760735	3:49757356-49759580	3:49760824-49760905	43,26,35	35,34,44	63,36,69	6,8,11	34.1667	2,55351295664e-15	5,68064559068e-14	0.651,0.537,0.547	0.941,0.872,0.905	-0.328
1633	GMPPB	-	3:49760028-49760187	3:49760824-49760905	3:49757356-49759580	3:49761030-49761384	94,69,83	30,34,33	151,84,76	6,8,11	56.5833	4,72011318919e-12	7,61347058987e-11	0.803,0.726,0.766	0.97,0.932,0.9	-0.169
1635	GMPPB	-	3:49760028-49760187	3:49760686-49760735	3:49759663-49759791	3:49760824-49760905	40,25,28	8,12,13	63,36,70	0,0,0	24.5833	1,73194791842e-14	3,56382701746e-13	0.883,0.759,0.765	1.0,1.0,1.0	-0.198
1641	VAPA	+	18:9936106-9936210	18:9936982-9937063	18:9931806-9931959	18:9950391-9950565	245,224,189	182,114,139	405,319,346	384,313,332	266,0000000000000	1,74239897660e-03	7,65175613471e-03	0.55,0.641,0.553	0.489,0.481,0.487	0.096
1642	VAPA	+	18:9936982-9937063	18:9950391-9950565	18:9913954-9914332	18:9954049-9960018	24,16,20	274,225,223	2,1,0	598,454,466	191,9166666666667	0,00000000000e+00	0,00000000000e+00	0.103,0.085,0.105	0.004,0.003,0.0	0.095
1643	VAPA	+	18:9936982-9937063	18:9950391-9950565	18:9936106-9936210	18:9954049-9954208	265,216,207	276,224,217	355,293,299	594,452,462	321,6666666666667	7,02801095190e-05	4,14074342539e-04	0.556,0.557,0.554	0.438,0.458,0.458	0.104
1652	DBF4	+	7:87516158-87516209	7:87516643-87516713	7:87514293-87514473	7:87517297-87517374	55,41,43	24,11,9	99,87,79	70,59,43	51.6667	6,85672103616e-04	3,29810420110e-03	0.715,0.803,0.84	0.608,0.618,0.668	0.155
1653	DBF4	+	7:87516158-87516209	7:87517297-87517374	7:87514293-87514473	7:87525788-87525825	62,40,54	13,6,5	99,87,79	33,32,30	45	3,06332865921e-04	1,59400772659e-03	0.843,0.883,0.924	0.772,0.754,0.748	0.125
1655	DBF4	+	7:87516643-87516713	7:87517297-87517374	7:87514293-87514473	7:87525788-87525825	6,6,6	13,6,5	0,0,0	33,32,30	11.4167	4,26658708363e-13	7,77266341840e-12	0.323,0.508,0.553	0.0,0.0,0.0	0.461
1656	DBF4	+	7:87516643-87516713	7:87525788-87525825	7:87514293-87514473	7:87526608-87526654	4,5,1	32,12,13	0,0,0	22,25,31	12.0833	2,98289712046e-05	1,88078497028e-04	0.096,0.261,0.061	0.0,0.0,0.0	0.139
1658	DBF4	+	7:87516643-87516713	7:87525788-87525825	7:87516158-87516209	7:87526608-87526654	24,19,16	41,18,23	69,50,35	22,25,31	31.0833	1,02923623809e-03	4,75718155345e-03	0.332,0.473,0.371	0.727,0.629,0.49	-0.223
1662	DBF4	+	7:87517297-87517374	7:87526608-87526654	7:87516158-87516209	7:87529535-87529664	1,3,5	32,16,25	0,0,0	54,44,53	19.4167	3,37031934663e-04	1,73836535563e-03	0.026,0.139,0.147	0.0,0.0,0.0	0.104
1663	DBF4	+	7:87517297-87517374	7:87525788-87525825	7:87516643-87516713	7:87526608-87526654	14,7,7	42,18,13	44,30,39	22,25,31	24.3333	1,94752274285e-06	1,51361320375e-05	0.215,0.242,0.307	0.622,0.497,0.509	-0.288
1664	DBF4	+	7:87517297-87517374	7:87526608-87526654	7:87516643-87516713	7:87529535-87529664	14,8,6	36,22,28	44,30,39	54,44,53	31.5	7,44512572138e-04	3,55342527017e-03	0.251,0.239,0.156	0.413,0.37,0.388	-0.175
1665	DBF4	+	7:87525788-87525825	7:87526608-87526654	7:87516158-87516209	7:87529535-87529664	7,2,9	32,16,25	0,0,0	54,44,53	20.1667	6,41494080078e-10	8,06070192000e-09	0.187,0.116,0.274	0.0,0.0,0.0	0.192
1667	DBF4	+	7:87525788-87525825	7:87526608-87526654	7:87516643-87516713	7:87529535-87529664	7,11,8	36,22,28	0,0,0	54,44,53	21.9167	1,45505829607e-12	2,48676583582e-11	0.169,0.344,0.23	0.0,0.0,0.0	0.248
1669	DBF4	+	7:87525788-87525825	7:87526608-87526654	7:87517297-87517374	7:87529535-87529664	20,8,5	32,15,27	57,44,42	54,44,53	33.4167	7,29418409453e-03	2,72111364317e-02	0.396,0.359,0.163	0.525,0.512,0.454	-0.191
1672	TELO2	+	16:1552313-1552405	16:1552645-1552762	16:1552047-1552136	16:1552931-1553003	76,51,68	42,27,37	101,98,83	122,98,86	74.0833	2,66941596879e-05	1,69962917669e-04	0.666,0.676,0.67	0.477,0.525,0.516	0.165
1682	NFX1	+	9:33307191-33307297	9:33311103-33311175	9:33303188-33303266	9:33313651-33313791	80,42,43	54,40,30	107,80,74	126,89,95	71.6667	8,27076837594e-03	3,03586815806e-02	0.562,0.476,0.554	0.424,0.438,0.403	0.109
1684	NFX1	+	9:33318907-33319125	9:33328578-33328676	9:33318728-33318828	9:33332469-33332500	116,74,69	54,36,46	157,161,125	144,122,93	99.75	6,07571694680e-03	2,32418987602e-02	0.639,0.629,0.553	0.473,0.521,0.525	0.101
1692	NFX1	+	9:33344066-33344186	9:33347035-33347115	9:33342743-33342852	9:33351557-33351788	64,48,54	10,6,8	186,127,103	52,47,34	61.5833	3,66439877636e-04	1,87775074617e-03	0.845,0.872,0.852	0.753,0.697,0.721	0.133
1694	MRPS10	-	6:42181857-42181930	6:42182017-42182082	6:42179518-42179655	6:42185539-42185593	49,35,32	41,33,31	23,18,8	110,67,60	42.25	9,21485110439e-15	1,95705885360e-13	0.554,0.524,0.517	0.178,0.218,0.122	0.359
1700	CDC6	+	17:38452954-38453019	17:38457079-38457282	17:38451607-38451708	17:38457719-38457860	43,14,28	138,70,80	255,255,257	629,564,541	239,5000000000000	9,51454916908e-03	3,42349903908e-02	0.304,0.219,0.329	0.362,0.388,0.4	-0.099
1701	CDC6	+	17:38457079-38457282	17:38457719-38457860	17:38451607-38451708	17:38458163-38458205	26,16,8	84,34,67	0,1,1	465,389,387	123,1666666666667	0,00000000000e+00	0,00000000000e+00	0.23,0.313,0.103	0.0,0.002,0.002	0.214
1706	TGS1	+	8:56708536-56708711	8:56711472-56711779	8:56702740-56702858	8:56715015-56715165	11,29,23	106,70,69	0,6,0	131,114,123	56.8333	5,10702591328e-15	1,11337977184e-13	0.094,0.293,0.25	0.0,0.05,0.0	0.196
1738	CLOCK	-	4:56322384-56322467	4:56325314-56325428	4:56322063-56322170	4:56329851-56329972	44,22,24	15,15,7	67,78,64	77,74,74	46.75	2,38573136007e-04	1,27017119930e-03	0.721,0.564,0.752	0.434,0.482,0.433	0.229
1739	CLOCK	-	4:56325314-56325428	4:56329851-56329972	4:56322384-56322467	4:56336883-56336973	47,21,36	11,4,3	96,97,78	0,0,2	32.9167	7,23676740755e-09	7,95636043637e-08	0.806,0.836,0.921	1.0,1.0,0.974	-0.137
1752	CD55	+	1:207504452-207504641	1:207510037-207510163	1:207500096-207500182	1:207510673-207510754	2978,2931,3193	1120,1112,1246	2777,2780,2846	1512,1595,1855	2162,0833333333335	4,89410119209e-07	4,17057637958e-06	0.709,0.707,0.701	0.627,0.615,0.584	0.097
1754	CD55	+	1:207504452-207504641	1:207510037-207510754	1:207500096-207500182	1:207532890-207533214	2977,2931,3194	357,368,402	2777,2780,2846	9,7,23	1555,9166666666667	0,00000000000e+00	0,00000000000e+00	0.893,0.888,0.888	0.997,0.997,0.992	-0.106
1755	CD55	+	1:207510037-207510163	1:207510673-207510754	1:207504452-207504641	1:207512741-207512762	2264,2220,2477	1116,1008,1079	1982,2037,2244	1404,1518,1498	1737,2500000000000	7,80300070669e-07	6,45189814966e-06	0.629,0.648,0.658	0.541,0.529,0.556	0.103
1768	FRS2	+	12:69925793-69925836	12:69955959-69956054	12:69924644-69924740	12:69962784-69962876	9,12,18	93,76,90	20,20,18	52,40,44	41	1,88734100878e-05	1,24139284760e-04	0.11,0.167,0.203	0.328,0.389,0.342	-0.193
1769	FRS2	+	12:69955959-69956054	12:69962784-69962876	12:69864185-69864310	12:69964110-69964297	7,24,16	82,66,68	1,0,0	57,62,44	35.5833	1,98786542782e-11	3,00722527205e-10	0.078,0.264,0.189	0.017,0.0,0.0	0.171
1783	DDX17	-	22:38891800-38891942	22:38894089-38894155	22:38890634-38890807	22:38894444-38894578	279,213,224	109,83,89	351,320,315	2,0,0	165,4166666666667	0,00000000000e+00	0,00000000000e+00	0.776,0.776,0.773	0.996,1.0,1.0	-0.224
1784	DDX17	-	22:38891800-38891942	22:38894089-38894155	22:38890890-38891051	22:38894444-38894578	280,212,223	490,404,480	352,321,316	499,370,364	359,2500000000000	1,79878802885e-05	1,18630919743e-04	0.436,0.415,0.386	0.488,0.54,0.54	-0.11
1787	DDX17	-	22:38894089-38894155	22:38894444-38894578	22:38891800-38891942	22:38895404-38895504	467,378,401	164,138,136	416,355,301	267,207,165	282,9166666666667	2,28900958399e-06	1,75797835643e-05	0.684,0.675,0.691	0.542,0.566,0.581	0.12
1790	DST	-	6:56394245-56394572	6:56394771-56394931	6:56392290-56392532	6:56397141-56397217	119,84,91	13,23,17	157,121,124	0,0,0	62.4167	0,00000000000e+00	0,00000000000e+00	0.902,0.785,0.843	1.0,1.0,1.0	-0.157
1795	DST	-	6:56504247-56504409	6:56504493-56504571	6:56501354-56501450	6:56504726-56504855	436,315,321	195,170,201	484,378,351	1,0,0	237,6666666666667	0,00000000000e+00	0,00000000000e+00	0.747,0.71,0.679	0.998,1.0,1.0	-0.287
1801	DST	-	6:56765218-56765419	6:56818582-56818617	6:56716194-56716402	6:56819204-56819405	10,15,5	116,86,74	27,19,17	112,77,57	51.25	5,63951064450e-04	2,76991518640e-03	0.123,0.221,0.099	0.282,0.287,0.327	-0.151
1804	ZNF286	+	17:15604465-15604554	17:15611468-15611561	17:15603328-15603680	17:15619372-15621238	83,80,91	9,14,9	83,66,66	27,51,40	51.5833	7,71194097471e-09	8,43868255991e-08	0.904,0.853,0.911	0.758,0.568,0.627	0.238
1805	ZNF286	+	17:15604465-15604554	17:15611468-15611561	17:15603492-15603680	17:15619313-15620681	85,82,92	53,27,35	82,66,66	79,70,57	66.1667	3,08717341984e-05	1,94091347921e-04	0.62,0.755,0.728	0.513,0.489,0.541	0.187
1820	AUTS2	+	7:69364271-69364484	7:69583117-69583219	7:69063902-69064948	7:69599521-69599557	51,22,24	5,1,3	30,38,40	14,19,15	21.8333	1,87932517415e-06	1,46429929061e-05	0.895,0.948,0.87	0.642,0.626,0.691	0.251
1825	CDC14B	-	9:99296208-99296439	9:99314077-99314154	9:99285868-99286007	9:99324974-99325067	32,35,34	145,132,119	83,73,68	163,154,135	97.75	2,29086018524e-05	1,47869332759e-04	0.227,0.26,0.275	0.403,0.386,0.401	-0.143
1826	CDC14B	-	9:99296736-99296824	9:99301359-99301422	9:99296208-99296439	9:99304107-99304174	25,28,17	67,79,59	60,56,38	118,73,66	57.1667	2,77627924899e-03	1,15865056639e-02	0.294,0.284,0.244	0.362,0.462,0.392	-0.131
1830	CDC14B	-	9:99304107-99304174	9:99314077-99314154	9:99296736-99296824	9:99324974-99325067	33,38,37	5,13,5	85,75,70	5,0,3	30.75	5,76228297022e-06	4,12748047584e-05	0.863,0.736,0.876	0.942,1.0,0.957	-0.141
1837	FANCA	-	16:89806401-89806507	16:89807211-89807274	16:89805536-89805697	16:89809207-89809346	21,22,16	12,6,2	51,34,47	8,0,3	18.5	1,47392247531e-03	6,57290232394e-03	0.678,0.815,0.906	0.885,1.0,0.95	-0.145
1845	FANCA	-	16:89816137-89816310	16:89818545-89818630	16:89813238-89813298	16:89828356-89828430	12,8,17	15,19,9	15,26,16	3,2,3	12.0833	1,95616322962e-06	1,51937159954e-05	0.506,0.351,0.708	0.865,0.943,0.872	-0.372
1855	FANCA	-	16:89845350-89845411	16:89851261-89851372	16:89845208-89845258	16:89857810-89857944	75,46,58	63,38,39	144,121,99	76,65,41	72.0833	6,74678050505e-03	2,54927345857e-02	0.49,0.494,0.546	0.605,0.601,0.661	-0.112
1857	FANCA	-	16:89846276-89846365	16:89851261-89851372	16:89845208-89845258	16:89857810-89857944	75,46,58	10,5,4	144,121,99	0,0,0	46.8333	7,13598191648e-09	7,85021630265e-08	0.873,0.894,0.93	1.0,1.0,1.0	-0.101
1867	FANCA	-	16:89851261-89851372	16:89857810-89857944	16:89845350-89845411	16:89858334-89858476	61,63,56	9,12,8	129,87,91	0,2,2	43.3333	3,79952291851e-10	4,91098950410e-09	0.862,0.828,0.865	1.0,0.976,0.977	-0.133
1868	FANCA	-	16:89851261-89851372	16:89857810-89857944	16:89846276-89846365	16:89858334-89858476	61,62,56	10,14,10	129,87,91	0,2,2	43.6667	5,38713518239e-12	8,61057729627e-11	0.849,0.803,0.837	1.0,0.976,0.977	-0.155
1869	FANCA	-	16:89851261-89851372	16:89857810-89857944	16:89849414-89849510	16:89858334-89858476	62,62,57	134,85,81	129,87,92	116,110,97	92.6667	6,44809414733e-03	2,45016987421e-02	0.298,0.401,0.393	0.505,0.421,0.466	-0.1
1870	FANCA	-	16:89858334-89858476	16:89869666-89869749	16:89851261-89851372	16:89871687-89871800	78,65,63	15,21,11	121,120,84	0,4,3	48.75	9,69113678195e-13	1,68742474786e-11	0.867,0.795,0.878	1.0,0.974,0.972	-0.135
1871	FANCA	-	16:89858878-89858955	16:89862313-89862426	16:89858334-89858476	16:89865573-89865640	58,40,56	64,39,41	126,98,112	73,55,55	68.0833	2,29555915496e-03	9,79880072427e-03	0.439,0.469,0.541	0.598,0.606,0.637	-0.131
1875	FANCA	-	16:89862313-89862426	16:89869666-89869749	16:89858878-89858955	16:89871687-89871800	87,77,64	98,61,54	121,120,84	210,131,152	104,9166666666667	4,33769108735e-03	1,72603083598e-02	0.501,0.588,0.572	0.394,0.508,0.384	0.125
1876	FANCA	-	16:89866012-89866046	16:89869666-89869749	16:89864792-89865640	16:89871687-89871800	122,89,86	30,15,23	121,120,84	54,45,56	70.4167	1,88129495191e-04	1,02069143382e-03	0.762,0.824,0.747	0.639,0.678,0.542	0.158
1878	FANCA	-	16:89869666-89869749	16:89871687-89871800	16:89858878-89858955	16:89874701-89874775	83,74,59	7,10,5	134,136,111	0,0,0	51.5833	1,22777243927e-09	1,48917693830e-08	0.913,0.868,0.913	1.0,1.0,1.0	-0.102
1879	FANCA	-	16:89869666-89869749	16:89874701-89874775	16:89858878-89858955	16:89877114-89877210	40,44,52	7,9,1	95,90,85	0,0,2	35.4167	5,03013297015e-07	4,28255433047e-06	0.856,0.836,0.982	1.0,1.0,0.978	-0.101
1882	FANCA	-	16:89871687-89871800	16:89874701-89874775	16:89858878-89858955	16:89877114-89877210	40,44,52	8,11,5	95,90,85	2,3,7	36.8333	1,26221584761e-04	7,09886147779e-04	0.855,0.825,0.924	0.982,0.972,0.934	-0.095
1899	SMN2	+	5:69365061-69365157	5:69366467-69366578	5:69363120-69363273	5:69372347-69372401	3,6,7	151,142,200	6,19,111	238,263,206	112,6666666666667	2,70709728364e-04	1,42608975730e-03	0.021,0.043,0.036	0.026,0.071,0.364	-0.12
1900	SMN2	+	5:69366467-69366578	5:69372347-69372401	5:69365061-69365157	5:69372845-69373419	204,128,191	37,24,21	103,244,302	73,85,94	125,5000000000000	3,77559362252e-06	2,79027599757e-05	0.811,0.806,0.877	0.524,0.691,0.715	0.188
1904	ENOPH1	+	4:83372195-83372398	4:83375874-83376007	4:83369072-83369174	4:83381133-83382239	121,82,83	68,37,61	168,147,125	57,52,50	87.5833	5,74888194018e-03	2,21540819968e-02	0.626,0.676,0.561	0.735,0.727,0.701	-0.1
1905	ENOPH1	+	4:83375874-83376007	4:83378067-83378191	4:83369072-83369174	4:83381133-83381254	68,37,61	97,87,103	57,52,50	200,202,160	97.8333	2,76995408184e-05	1,75759616389e-04	0.404,0.292,0.364	0.216,0.199,0.232	0.138
1907	UHRF1BP1	+	6:34803932-34804125	6:34823480-34823647	6:34803070-34803241	6:34824015-34824186	28,9,19	10,7,3	81,58,72	6,2,2	24.75	9,65284707610e-06	6,65969423210e-05	0.737,0.563,0.864	0.931,0.967,0.973	-0.236
1908	UHRF1BP1	+	6:34823393-34823480	6:34823480-34823647	6:34802497-34802638	6:34824015-34824186	8,8,7	9,6,4	46,46,46	5,2,0	15.5833	2,82621492875e-09	3,26226455355e-08	0.531,0.629,0.69	0.921,0.967,1.0	-0.346
1909	UHRF1BP1	+	6:34823393-34823480	6:34823480-34823647	6:34803070-34803241	6:34824015-34824186	12,10,11	10,7,3	51,53,46	6,2,2	17.75	1,21536514752e-06	9,74661764101e-06	0.604,0.645,0.823	0.915,0.971,0.967	-0.26
1910	UHRF1BP1	+	6:34823393-34823480	6:34823480-34823647	6:34803932-34804125	6:34824015-34824186	19,21,17	9,6,3	112,108,103	5,2,0	33.75	5,51136003502e-09	6,14331604265e-08	0.729,0.816,0.878	0.966,0.986,1.0	-0.176
1919	NPL	+	1:182787675-182787824	1:182787947-182787994	1:182785848-182785941	1:182794915-182794955	13,17,7	0,1,0	27,32,17	4,1,2	10.0833	4,20893369349e-03	1,68075844084e-02	1.0,0.918,1.0	0.816,0.955,0.848	0.1
1921	ADPGK	-	15:73047896-73047995	15:73052747-73052868	15:73043635-73045236	15:73064123-73064186	62,55,85	82,77,73	151,125,96	104,68,81	88.25	2,79356829469e-03	1,16481539911e-02	0.41,0.396,0.517	0.571,0.628,0.521	-0.132
1922	ADPGK	-	15:73047896-73047995	15:73064123-73064186	15:73043635-73045236	15:73067212-73067354	98,76,91	78,69,70	161,159,147	98,68,81	99.6667	2,45391337338e-03	1,03827826330e-02	0.595,0.563,0.603	0.658,0.732,0.68	-0.103
1924	ADPGK	-	15:73047896-73047995	15:73052747-73052868	15:73043707-73045233	15:73064123-73064186	63,55,79	88,93,74	151,124,96	117,120,74	94.5	1,08322511316e-02	3,82622397318e-02	0.397,0.352,0.495	0.542,0.487,0.544	-0.11
1925	ADPGK	-	15:73047896-73047995	15:73064123-73064186	15:73043707-73045233	15:73067212-73067438	93,76,84	87,87,72	161,159,147	111,120,73	105,8333333333333	5,79921013393e-03	2,23131858162e-02	0.556,0.505,0.577	0.629,0.608,0.702	-0.1
1936	ADPGK	-	15:73052747-73052868	15:73067212-73067438	15:73043709-73045233	15:73075586-73076072	35,28,36	13,9,11	46,32,21	0,3,0	19.5	5,01721220125e-09	5,62639082902e-08	0.708,0.737,0.747	1.0,0.906,1.0	-0.238
1938	ADPGK	-	15:73052747-73052868	15:73067212-73067438	15:73047896-73047995	15:73075586-73076072	32,27,34	14,10,15	46,32,21	3,3,2	19.9167	2,09149367958e-06	1,61701990457e-05	0.673,0.708,0.671	0.932,0.906,0.904	-0.23
1942	ADPGK	-	15:73064123-73064186	15:73067212-73067438	15:73047896-73047995	15:73075586-73076072	32,27,34	3,10,5	46,32,21	0,2,1	17.75	4,08979620145e-05	2,51715588486e-04	0.883,0.656,0.828	1.0,0.919,0.937	-0.163
1944	ADPGK	-	15:73064123-73064186	15:73067212-73067438	15:73052747-73052868	15:73075586-73076072	34,32,40	77,73,65	47,37,21	167,136,125	71.1667	1,03649654177e-04	5,91566897676e-04	0.238,0.237,0.303	0.166,0.161,0.106	0.115
1945	ADPGK	-	15:73064123-73064186	15:73067212-73067438	15:73052747-73052868	15:73075799-73076061	255,192,219	71,70,66	342,312,262	168,133,129	184,9166666666667	1,23499681338e-03	5,60602232222e-03	0.717,0.66,0.701	0.59,0.624,0.589	0.092
1958	OVGP1	-	1:111958944-111959080	1:111962231-111962348	1:111957919-111957966	1:111965548-111965673	0,4,7	39,28,35	0,0,0	5,2,5	10.4167	4,00582027073e-04	2,03518751346e-03	0.0,0.133,0.176	0.0,0.0,0.0	0.103
1968	URGCP	-	7:43921257-43921296	7:43927013-43927084	7:43915502-43918859	7:43946160-43946231	1,9,5	33,24,22	4,0,1	33,39,31	16.8333	2,77949774306e-03	1,15960157165e-02	0.025,0.243,0.163	0.094,0.0,0.027	0.103
1969	URGCP	-	7:43921505-43921556	7:43927013-43927084	7:43921257-43921296	7:43946160-43946187	9,10,8	36,37,36	4,0,1	37,37,35	20.8333	1,24413271239e-05	8,41346451356e-05	0.185,0.197,0.168	0.089,0.0,0.025	0.145
1970	SLC35B4	-	7:133986780-133986862	7:133994117-133994231	7:133984903-133985013	7:134001426-134001503	49,50,55	5,5,4	103,69,76	0,0,0	34.6667	2,82884784730e-06	2,13536479632e-05	0.896,0.898,0.924	1.0,1.0,1.0	-0.094
1974	PGM2L1	-	11:74079536-74079620	11:74082755-74082862	11:74058192-74058382	11:74085459-74085627	31,34,29	1,7,5	79,74,73	0,0,3	28	1,08514194844e-05	7,43471860954e-05	0.966,0.816,0.841	1.0,1.0,0.957	-0.111
1978	HJURP	-	2:234749254-234750851	2:234758408-234758505	2:234745486-234746298	2:234761210-234761266	63,21,48	604,600,624	399,275,364	742,625,576	411,7500000000000	0,00000000000e+00	0,00000000000e+00	0.113,0.041,0.086	0.396,0.349,0.435	-0.313
1979	HJURP	-	2:234752850-234752929	2:234754373-234754466	2:234749254-234750851	2:234756042-234756107	102,80,76	501,339,337	444,348,307	515,433,417	324,9166666666667	0,00000000000e+00	0,00000000000e+00	0.161,0.182,0.175	0.448,0.431,0.41	-0.257
1980	HJURP	-	2:234752850-234752929	2:234756042-234756107	2:234749254-234750851	2:234758408-234758505	61,43,66	501,338,338	494,407,376	512,431,413	331,6666666666667	0,00000000000e+00	0,00000000000e+00	0.115,0.119,0.172	0.507,0.502,0.492	-0.365
1981	HJURP	-	2:234752850-234752929	2:234754373-234754466	2:234749254-234750851	2:234761210-234761266	106,163,157	543,381,388	13,8,5	517,430,414	260,4166666666667	0,00000000000e+00	0,00000000000e+00	0.155,0.287,0.276	0.023,0.017,0.011	0.222
1982	HJURP	-	2:234752850-234752929	2:234761210-234761266	2:234749254-234750851	2:234762489-234762556	198,181,195	500,338,333	451,332,306	512,430,412	349,0000000000000	1,80313244755e-05	1,18896253907e-04	0.306,0.373,0.394	0.495,0.462,0.452	-0.112
1983	HJURP	-	2:234752850-234752929	2:234762489-234762556	2:234749254-234750851	2:234763029-234763146	272,213,237	532,363,369	468,359,367	512,430,412	377,8333333333333	3,09480114042e-05	1,94513372431e-04	0.351,0.382,0.404	0.491,0.468,0.485	-0.102
1984	HJURP	-	2:234754373-234754466	2:234756042-234756107	2:234749254-234750851	2:234758408-234758505	61,43,66	60,58,49	494,407,376	17,15,15	138,4166666666667	0,00000000000e+00	0,00000000000e+00	0.535,0.456,0.604	0.97,0.968,0.966	-0.436
1985	HJURP	-	2:234754373-234754466	2:234761210-234761266	2:234749254-234750851	2:234762489-234762556	198,181,195	18,38,22	451,332,306	2,1,1	145,4166666666667	0,00000000000e+00	0,00000000000e+00	0.928,0.849,0.913	0.996,0.997,0.997	-0.1
1986	HJURP	-	2:234754373-234754466	2:234762489-234762556	2:234749254-234750851	2:234763029-234763146	272,213,237	33,67,48	468,359,367	2,1,1	172,3333333333333	0,00000000000e+00	0,00000000000e+00	0.902,0.781,0.847	0.996,0.998,0.998	-0.154
1987	HJURP	-	2:234754373-234754466	2:234756042-234756107	2:234752850-234752929	2:234758408-234758505	63,45,69	439,361,339	497,410,381	712,564,514	366,1666666666667	0,00000000000e+00	0,00000000000e+00	0.14,0.124,0.187	0.441,0.451,0.456	-0.299
1988	HJURP	-	2:234754373-234754466	2:234758408-234758505	2:234752850-234752929	2:234761210-234761266	64,22,52	611,584,537	399,274,365	711,552,506	389,7500000000000	0,00000000000e+00	0,00000000000e+00	0.093,0.036,0.087	0.356,0.328,0.415	-0.294
1992	HJURP	-	2:234756042-234756107	2:234758408-234758505	2:234752850-234752929	2:234761210-234761266	64,22,52	2,3,7	399,274,365	1,1,6	99.6667	1,62214687575e-05	1,07904102509e-04	0.965,0.864,0.866	0.997,0.996,0.981	-0.093
1995	HJURP	-	2:234756042-234756107	2:234761210-234761266	2:234754373-234754466	2:234762489-234762556	421,413,407	82,48,49	472,341,315	482,383,361	314,5000000000000	0,00000000000e+00	0,00000000000e+00	0.843,0.9,0.897	0.506,0.482,0.477	0.392
1996	HJURP	-	2:234761210-234761266	2:234762489-234762556	2:234749254-234750851	2:234763029-234763146	272,213,237	19,25,32	468,359,367	0,0,0	166,0000000000000	0,00000000000e+00	0,00000000000e+00	0.931,0.89,0.875	1.0,1.0,1.0	-0.101
1997	HJURP	-	2:234761210-234761266	2:234762489-234762556	2:234752850-234752929	2:234763029-234763146	267,205,224	36,42,50	468,359,367	0,0,2	168,3333333333333	0,00000000000e+00	0,00000000000e+00	0.876,0.822,0.81	1.0,1.0,0.994	-0.162
1998	HJURP	-	2:234761210-234761266	2:234762489-234762556	2:234754373-234754466	2:234763029-234763146	273,219,229	163,151,146	468,359,367	10,2,5	199,3333333333333	0,00000000000e+00	0,00000000000e+00	0.614,0.579,0.598	0.978,0.994,0.986	-0.389
2005	ABHD12	-	20:25282854-25282982	20:25284185-25284264	20:25280849-25281520	20:25287468-25287551	69,68,70	144,99,97	151,162,124	159,126,114	115,2500000000000	9,64534975261e-05	5,53396709768e-04	0.368,0.455,0.467	0.536,0.61,0.569	-0.142
2015	RANBP10	-	16:67778190-67778358	16:67805936-67805989	16:67768760-67768945	16:67839330-67839442	4,4,4	26,10,12	22,14,23	4,1,2	10.5	6,66133814775e-16	1,56763773397e-14	0.186,0.373,0.331	0.891,0.954,0.945	-0.633
2019	RANBP10	-	16:67805936-67805989	16:67839330-67839442	16:67778190-67778358	16:67840204-67840463	37,32,24	3,9,0	71,46,67	24,22,17	29.3333	2,59220980626e-03	1,09078715080e-02	0.905,0.733,1.0	0.696,0.618,0.753	0.19
2022	CSNK2A1	-	20:472897-473008	20:476362-476446	20:470423-470525	20:478364-478424	193,131,148	380,314,345	212,183,182	318,256,265	243,9166666666667	1,79915993357e-04	9,81323055194e-04	0.362,0.318,0.324	0.427,0.444,0.434	-0.1
2025	CSNK2A1	-	20:476362-476446	20:479898-479949	20:472897-473008	20:480476-480578	87,51,67	226,195,191	94,92,89	204,166,121	131,9166666666667	3,80917335874e-04	1,94440126026e-03	0.31,0.234,0.29	0.349,0.392,0.461	-0.123
2027	CSNK2A1	-	20:478364-478424	20:479898-479949	20:472897-473008	20:480476-480578	87,51,67	45,31,40	94,92,89	0,0,0	49.6667	0,00000000000e+00	0,00000000000e+00	0.669,0.632,0.636	1.0,1.0,1.0	-0.354
2029	CSNK2A1	-	20:478364-478424	20:479898-479949	20:476362-476446	20:480476-480578	105,65,78	245,159,205	95,92,89	152,129,117	127,5833333333333	7,65582350292e-05	4,47714493572e-04	0.309,0.299,0.284	0.395,0.427,0.443	-0.124
2033	CSNK2A1	-	20:479898-479949	20:480476-480578	20:478364-478424	20:485761-485873	403,314,332	110,66,77	267,229,249	106,117,110	198,3333333333333	6,65313624970e-07	5,56075406844e-06	0.745,0.791,0.775	0.667,0.609,0.643	0.131
2036	TBRG4	-	7:45141945-45142090	7:45144136-45144308	7:45141101-45141213	7:45145039-45145268	221,162,158	30,39,46	488,394,347	2,0,5	157,6666666666667	0,00000000000e+00	0,00000000000e+00	0.878,0.803,0.771	0.996,1.0,0.986	-0.177
2037	TBRG4	-	7:45141945-45142090	7:45142931-45143042	7:45141423-45141669	7:45143697-45143855	152,110,111	313,303,340	326,236,234	388,281,269	255,2500000000000	1,87204696189e-11	2,83665306735e-10	0.354,0.291,0.27	0.487,0.487,0.496	-0.185
2038	TBRG4	-	7:45141945-45142090	7:45142931-45143042	7:45141423-45141669	7:45145039-45145363	103,97,117	343,343,389	57,36,44	390,281,272	206,0000000000000	1,67244586513e-07	1,51857841122e-06	0.253,0.242,0.254	0.142,0.127,0.155	0.108
2039	TBRG4	-	7:45142931-45143042	7:45143697-45143855	7:45141945-45142090	7:45144136-45144308	289,218,191	234,229,225	582,462,451	332,245,250	309,0000000000000	2,74367604636e-07	2,41649773695e-06	0.517,0.452,0.424	0.603,0.62,0.61	-0.147
2044	UBXN7	-	3:196120424-196120490	3:196129822-196129890	3:196118683-196118796	3:196134116-196134244	21,17,23	63,28,49	43,40,36	57,51,46	39.5	1,05767431742e-02	3,74741461354e-02	0.248,0.376,0.317	0.428,0.437,0.437	-0.12
2051	TMEM164	+	X:109352307-109352374	X:109388024-109388104	X:109245862-109246000	X:109414647-109414748	5,8,15	24,36,28	0,0,2	51,43,53	22.0833	9,59790025234e-11	1,33972500581e-09	0.181,0.191,0.362	0.0,0.0,0.038	0.232
2052	TMEM164	+	X:109352307-109352374	X:109414647-109414748	X:109245862-109246000	X:109416472-109421014	3,4,10	39,45,40	0,0,2	70,59,80	29.3333	5,20765070733e-07	4,42554669155e-06	0.082,0.093,0.224	0.0,0.0,0.028	0.124
2053	TMEM164	+	X:109352307-109352374	X:109388025-109388104	X:109246728-109247392	X:109414647-109414748	1,3,17	25,36,29	1,0,0	51,45,53	21.75	5,69493537661e-07	4,80545059885e-06	0.041,0.081,0.382	0.02,0.0,0.0	0.161
2072	RP11-1407O15.2	-	17:36358124-36358158	17:36358298-36358395	17:36357157-36357272	17:36358796-36359042	8,10,15	15,12,12	11,3,4	54,43,25	17.6667	1,66554465708e-06	1,31041726070e-05	0.284,0.383,0.482	0.132,0.049,0.106	0.287
2073	RP11-1407O15.2	-	17:36358124-36358158	17:36358298-36358395	17:36357157-36357272	17:36358841-36359042	26,32,36	17,12,17	53,42,35	54,43,25	32.6667	8,90596979578e-03	3,23597555850e-02	0.532,0.665,0.612	0.422,0.421,0.51	0.152
2075	RP11-1407O15.2	-	17:36358841-36359042	17:36361696-36361804	17:36353600-36353765	17:36365054-36365176	79,68,59	50,61,84	48,40,34	2,0,0	43.75	0,00000000000e+00	0,00000000000e+00	0.648,0.565,0.451	0.966,1.0,1.0	-0.434
2087	FAM96A	-	15:64373300-64373350	15:64380885-64381050	15:64367690-64367736	15:64385843-64386207	814,687,719	93,68,72	781,653,610	163,127,116	408,5833333333333	7,82295900281e-08	7,44831009172e-07	0.853,0.87,0.869	0.761,0.773,0.777	0.094
2092	NOP2	-	12:6669612-6669735	12:6669863-6669953	12:6669263-6669492	12:6670096-6670236	157,161,163	94,67,65	194,181,144	278,236,241	165,0833333333333	0,00000000000e+00	0,00000000000e+00	0.655,0.732,0.741	0.443,0.466,0.405	0.271
2094	NOP2	-	12:6673056-6673112	12:6675266-6675502	12:6672777-6672937	12:6675694-6675783	161,136,106	46,42,62	297,269,215	74,49,49	125,5000000000000	6,56791807172e-03	2,49109827028e-02	0.705,0.689,0.539	0.733,0.79,0.75	-0.113
2096	RERE	-	1:8482786-8482867	1:8525984-8526083	1:8425871-8426034	1:8555122-8555222	38,28,23	36,25,30	49,71,53	33,16,16	34.8333	2,25873887186e-04	1,20881878789e-03	0.495,0.509,0.416	0.579,0.805,0.754	-0.239
2097	RERE	-	1:8525984-8526083	1:8555122-8555222	1:8482786-8482867	1:8557464-8557589	80,55,59	19,7,12	66,69,61	34,22,18	41.8333	5,87988447992e-03	2,25860292288e-02	0.807,0.887,0.83	0.659,0.758,0.771	0.112
2100	RERE	-	1:8601272-8601377	1:8684368-8684439	1:8557464-8557589	1:8716031-8716316	37,22,13	5,5,3	34,50,38	0,0,0	17.25	9,89227386783e-07	8,04419882587e-06	0.895,0.836,0.833	1.0,1.0,1.0	-0.145
2103	RERE	-	1:8616533-8616630	1:8684368-8684439	1:8568685-8568734	1:8716031-8716316	33,21,12	9,3,4	34,50,38	0,0,0	17	1,17150398271e-08	1,25120410940e-07	0.804,0.887,0.77	1.0,1.0,1.0	-0.18
2106	RERE	-	1:8674619-8674745	1:8684368-8684439	1:8617476-8617582	1:8716031-8716316	74,60,50	14,6,5	62,77,69	35,26,50	44	6,75638869296e-08	6,49428331136e-07	0.869,0.926,0.926	0.689,0.787,0.633	0.204
2110	RERE	-	1:8684368-8684439	1:8716031-8716500	1:8674619-8674745	1:8877218-8877380	50,28,22	3,7,1	49,36,42	30,30,38	28	5,54643264650e-09	6,17497274310e-08	0.924,0.746,0.942	0.545,0.468,0.448	0.384
2114	ETV1	-	7:13940362-13940464	7:13946054-13946224	7:13930857-13935712	7:13949256-13949325	278,229,263	131,91,90	404,291,284	218,219,223	226,7500000000000	3,11359615361e-05	1,95586462607e-04	0.64,0.678,0.71	0.608,0.526,0.516	0.126
2115	ETV1	-	7:13940362-13940464	7:13949256-13949325	7:13930857-13935712	7:13971126-13971374	19,4,16	129,91,100	2,3,1	218,217,223	85.25	5,38236122338e-13	9,67674831312e-12	0.145,0.048,0.156	0.01,0.016,0.005	0.106
2119	ETV1	-	7:13946054-13946224	7:13971126-13971374	7:13940362-13940464	7:13975332-13975521	273,236,255	262,167,204	319,296,352	454,373,374	297,0833333333333	1,16407739258e-04	6,58392924653e-04	0.51,0.586,0.556	0.413,0.442,0.485	0.104
2136	ETV1	-	7:13971126-13971374	7:13975332-13975521	7:13949256-13949325	7:13978741-13978871	305,239,303	45,28,50	404,346,360	5,17,5	175,5833333333333	0,00000000000e+00	0,00000000000e+00	0.871,0.895,0.858	0.988,0.953,0.986	-0.101
2137	ETV1	-	7:13971126-13971374	7:13978741-13978871	7:13949256-13949325	7:14017051-14017105	151,115,143	43,19,40	416,330,325	2,6,3	132,7500000000000	0,00000000000e+00	0,00000000000e+00	0.791,0.867,0.794	0.996,0.983,0.991	-0.173
2138	ETV1	-	7:13971126-13971374	7:14017051-14017105	7:13949256-13949325	7:14025740-14025827	10,5,2	41,18,43	16,18,16	2,6,3	15	2,22044604925e-16	5,45793305784e-15	0.265,0.291,0.064	0.922,0.816,0.887	-0.668
2139	ETV1	-	7:13971126-13971374	7:13978741-13978871	7:13949256-13949325	7:14025740-14025871	15,14,24	41,18,43	0,2,0	2,6,3	14	3,91426796135e-04	1,99310001916e-03	0.282,0.455,0.375	0.0,0.264,0.0	0.283
2141	ETV1	-	7:13971126-13971374	7:14017051-14017105	7:13949256-13949325	7:14026262-14026310	19,11,24	41,22,43	66,61,84	2,6,3	31.8333	0,00000000000e+00	0,00000000000e+00	0.406,0.425,0.452	0.98,0.938,0.976	-0.537
2144	ETV1	-	7:13971126-13971374	7:14017051-14017105	7:13950864-13950932	7:14026262-14026310	18,11,26	154,143,148	66,61,84	276,221,212	118,3333333333333	2,70361596810e-06	2,04835153310e-05	0.147,0.102,0.206	0.261,0.29,0.369	-0.155
2146	ETV1	-	7:13975332-13975521	7:13978741-13978871	7:13971126-13971374	7:14017051-14017105	157,125,151	269,235,239	419,341,327	319,296,352	269,1666666666667	8,85328677036e-09	9,59680731084e-08	0.386,0.364,0.405	0.585,0.553,0.5	-0.161
2147	ETV1	-	7:13978741-13978871	7:14017051-14017105	7:13949256-13949325	7:14025740-14025871	10,5,2	15,14,24	16,18,16	0,2,0	10.1667	3,33066907388e-16	8,03222851967e-15	0.478,0.329,0.103	1.0,0.925,1.0	-0.672
2148	ETV1	-	7:13978741-13978871	7:14017051-14017105	7:13949256-13949325	7:14026262-14026310	19,11,24	118,68,97	66,61,84	7,2,1	46.5	0,00000000000e+00	0,00000000000e+00	0.181,0.182,0.254	0.928,0.977,0.991	-0.76
2149	ETV1	-	7:13978741-13978871	7:14026262-14026310	7:13949256-13949325	7:14027710-14027798	40,27,45	15,7,12	40,49,79	0,0,0	26.1667	4,21884749358e-14	8,36045484568e-13	0.791,0.845,0.842	1.0,1.0,1.0	-0.174
2150	ETV1	-	7:13978741-13978871	7:14017051-14017105	7:13971126-13971374	7:14025740-14025871	12,6,2	20,24,30	16,18,16	3,13,2	13.5	1,31225598055e-07	1,20778448255e-06	0.452,0.256,0.084	0.88,0.656,0.917	-0.554
2151	ETV1	-	7:13978741-13978871	7:14017051-14017105	7:13971126-13971374	7:14026262-14026310	22,12,24	123,78,105	66,61,84	10,13,3	50.0833	0,00000000000e+00	0,00000000000e+00	0.197,0.175,0.239	0.901,0.866,0.975	-0.71
2152	ETV1	-	7:13978741-13978871	7:14026262-14026310	7:13971126-13971374	7:14027710-14027798	42,26,48	20,17,20	40,49,79	3,11,2	29.75	2,72759110853e-08	2,77009513458e-07	0.748,0.684,0.773	0.95,0.863,0.982	-0.197
2154	ETV1	-	7:13978741-13978871	7:14017051-14017105	7:13975332-13975521	7:14026262-14026310	18,12,24	400,286,374	66,61,84	349,272,300	187,1666666666667	0,00000000000e+00	0,00000000000e+00	0.058,0.055,0.081	0.206,0.236,0.278	-0.175
2158	ETV1	-	7:14017051-14017105	7:14026262-14026310	7:13978741-13978871	7:14027710-14027798	171,95,148	46,42,60	47,51,81	131,137,113	93.5	0,00000000000e+00	0,00000000000e+00	0.793,0.7,0.718	0.27,0.277,0.425	0.413
2188	CASP2	+	7:142991689-142991866	7:142997015-142997144	7:142991322-142991417	7:142997296-142997387	421,298,344	269,145,158	241,243,215	247,233,225	253,2500000000000	8,89729767639e-09	9,63686309744e-08	0.592,0.656,0.669	0.475,0.491,0.47	0.16
2191	CASP2	+	7:142997015-142997144	7:142997296-142997387	7:142991689-142991866	7:143000876-143001026	219,128,153	290,195,228	208,216,185	163,149,171	192,0833333333333	4,26896193617e-07	3,66485234121e-06	0.395,0.362,0.367	0.524,0.556,0.483	-0.146
2193	C5orf37	-	5:74990479-74990656	5:74998429-74998635	5:74986207-74986387	5:75001528-75001612	104,94,84	14,16,17	110,67,74	0,4,0	48.6667	1,09419917571e-10	1,52046040114e-09	0.881,0.855,0.832	1.0,0.944,1.0	-0.125
2195	C5orf37	-	5:75001528-75001612	5:75003561-75003700	5:74998429-74998635	5:75008678-75008776	7,20,12	79,62,68	46,28,50	94,51,52	47.4167	1,04090356889e-06	8,43523824719e-06	0.067,0.207,0.125	0.284,0.308,0.438	-0.21
2197	C5orf37	-	5:75003561-75003700	5:75008678-75008776	5:75001063-75001612	5:75013130-75013260	16,10,12	50,40,28	55,23,35	50,44,50	34.4167	1,16332930794e-03	5,31131281713e-03	0.272,0.226,0.333	0.562,0.379,0.449	-0.186
2216	AF038458.3	-	19:36501795-36501947	19:36503922-36503991	19:36501468-36501547	19:36504245-36504324	20,7,24	3,4,1	40,16,21	13,10,9	14	1,39545649568e-02	4,75575479259e-02	0.902,0.707,0.971	0.809,0.688,0.763	0.107
2219	AF038458.3	-	19:36502305-36502366	19:36503922-36503991	19:36501191-36501947	19:36504245-36504324	24,10,24	17,11,17	44,16,23	49,40,44	26.5833	9,42378767668e-03	3,39612317188e-02	0.576,0.467,0.576	0.464,0.278,0.335	0.181
2261	DBNL	+	7:44092465-44092540	7:44096355-44096502	7:44091428-44091541	7:44097380-44097458	41,31,52	196,157,175	128,133,105	380,257,230	157,0833333333333	5,14246293426e-05	3,10797865960e-04	0.217,0.207,0.282	0.308,0.406,0.376	-0.128
2285	PDE1A	-	2:183053705-183053787	2:183088590-183088691	2:183051194-183051315	2:183094732-183094873	444,327,309	237,151,161	465,411,394	344,285,333	321,7500000000000	1,43146928952e-04	7,96006161326e-04	0.634,0.667,0.639	0.555,0.571,0.522	0.097
2287	PDE1A	-	2:183066165-183066286	2:183070666-183070792	2:183053705-183053787	2:183088590-183088691	391,275,301	270,196,199	438,332,339	410,321,391	321,9166666666667	2,15370737555e-04	1,15729336084e-03	0.587,0.579,0.598	0.512,0.504,0.46	0.096
2305	PUS7L	-	12:44130183-44130464	12:44136259-44136358	12:44122413-44124505	12:44139848-44140041	44,21,26	3,4,11	115,102,94	0,0,0	35	7,09157399470e-10	8,84487486980e-09	0.947,0.864,0.741	1.0,1.0,1.0	-0.149
2310	FRYL	-	4:48555231-48555400	4:48558994-48559135	4:48553510-48553595	4:48559469-48559720	18,15,14	18,18,21	46,31,27	96,80,76	38.3333	5,79554638685e-03	2,23014070840e-02	0.508,0.463,0.408	0.331,0.286,0.269	0.164
2314	FAM172A	-	5:93217175-93217394	5:93294481-93294673	5:93159853-93159973	5:93300162-93300228	33,25,34	34,12,26	81,54,54	31,20,13	34.75	1,79544769646e-03	7,86368703592e-03	0.493,0.676,0.567	0.723,0.73,0.806	-0.174
2322	CNOT7	-	8:17089935-17090046	8:17094720-17094882	8:17086739-17088357	8:17100500-17100694	467,475,447	252,205,204	612,522,449	451,428,378	407,5000000000000	3,18916831610e-07	2,78369801286e-06	0.616,0.668,0.655	0.54,0.514,0.507	0.126
2351	NASP	+	1:46056894-46056942	1:46072153-46072263	1:46049659-46049877	1:46078840-46078920	149,115,95	97,77,82	246,223,257	298,251,257	178,9166666666667	4,76951030408e-04	2,37916362264e-03	0.669,0.663,0.604	0.52,0.539,0.568	0.103
2364	NASP	+	1:46079767-46079853	1:46079964-46080038	1:46076225-46078920	1:46080684-46080873	80,70,86	326,234,225	277,245,246	483,438,417	260,5833333333333	5,12807780684e-08	5,00873837081e-07	0.189,0.221,0.266	0.352,0.347,0.359	-0.127
2369	C3orf64	-	3:69037656-69037728	3:69038075-69038168	3:69037445-69037532	3:69053528-69053633	14,4,8	8,3,10	4,1,2	21,25,21	10.0833	3,50443564168e-08	3,49763274693e-07	0.615,0.549,0.422	0.148,0.035,0.08	0.441
2388	CCDC138	+	2:109404487-109404545	2:109405307-109405422	2:109403244-109403371	2:109408135-109408258	11,15,4	12,7,10	29,28,26	11,5,6	13.6667	2,68738369081e-03	1,12650401389e-02	0.539,0.732,0.338	0.771,0.877,0.847	-0.295
2390	CCDC138	+	2:109405307-109405422	2:109408135-109408258	2:109403244-109403371	2:109410995-109411177	8,6,7	63,58,51	1,1,2	145,106,111	46.5833	6,05656383934e-08	5,85689342228e-07	0.116,0.096,0.124	0.007,0.01,0.018	0.1
2393	CCDC138	+	2:109414883-109415042	2:109421344-109421464	2:109410995-109411177	2:109429086-109429164	43,31,33	45,34,41	124,120,90	64,55,63	61.9167	1,17668384994e-04	6,64573527366e-04	0.461,0.45,0.419	0.635,0.662,0.562	-0.176
2395	CCDC138	+	2:109421344-109421464	2:109429086-109429164	2:109410995-109411177	2:109429275-109429330	10,18,26	39,23,38	1,4,1	65,51,82	29.8333	4,59632332195e-14	9,08903294508e-13	0.178,0.398,0.366	0.013,0.062,0.01	0.286
2396	CCDC138	+	2:109421344-109421464	2:109429275-109429383	2:109410995-109411177	2:109432396-109432561	5,10,17	55,23,30	1,4,2	127,85,98	38.0833	4,55667059640e-10	5,83058527956e-09	0.08,0.293,0.351	0.007,0.043,0.019	0.218
2399	CCDC138	+	2:109432396-109432561	2:109463193-109463386	2:109429275-109429383	2:109473249-109473426	77,40,56	13,14,21	167,115,144	107,110,82	78.8333	2,70457437616e-05	1,71994389721e-04	0.856,0.741,0.727	0.609,0.511,0.637	0.189
2400	CCDC138	+	2:109432396-109432561	2:109489906-109490045	2:109429275-109429383	2:109492543-109492847	80,43,60	19,6,11	169,116,146	81,75,69	72.9167	7,66724646883e-07	6,35953685376e-06	0.802,0.873,0.84	0.667,0.598,0.67	0.193
2402	CCDC138	+	2:109455640-109455757	2:109473249-109473426	2:109432396-109432561	2:109489906-109490045	25,12,22	11,7,8	126,92,81	86,83,69	51.8333	1,45887253496e-02	4,94177791117e-02	0.719,0.659,0.756	0.623,0.556,0.57	0.128
2403	CCDC138	+	2:109463193-109463386	2:109489906-109490045	2:109429275-109429383	2:109492543-109492847	1,2,8	19,6,11	5,1,3	81,75,69	23.4167	1,14042516771e-03	5,21445885107e-03	0.048,0.242,0.411	0.056,0.013,0.04	0.197
2404	CCDC138	+	2:109463193-109463386	2:109473249-109473426	2:109432396-109432561	2:109489906-109490045	25,9,11	11,7,8	41,31,40	86,83,69	35.0833	1,13201624740e-05	7,72584392446e-05	0.694,0.563,0.579	0.323,0.272,0.367	0.291
2405	CCDC138	+	2:109463193-109463386	2:109489906-109490045	2:109432396-109432561	2:109492543-109492847	21,9,8	24,6,15	34,24,27	85,84,75	34.3333	7,16663014878e-03	2,68109464222e-02	0.457,0.59,0.339	0.277,0.215,0.257	0.212
2414	RANBP17	+	5:170308809-170308900	5:170319390-170319557	5:170305100-170305247	5:170336664-170336769	17,19,7	1,7,5	42,37,31	0,1,1	14	3,01631478494e-06	2,26165567569e-05	0.955,0.772,0.636	1.0,0.979,0.975	-0.197
2420	RANBP17	+	5:170343468-170343588	5:170345716-170345863	5:170337972-170338138	5:170346444-170346617	5,12,9	51,54,30	0,4,3	44,53,36	25.0833	5,12540244408e-04	2,54162287575e-03	0.097,0.196,0.248	0.0,0.077,0.084	0.127
2422	RANBP17	+	5:170346444-170346617	5:170351360-170351554	5:170336664-170336769	5:170380600-170380706	3,3,1	24,16,22	0,0,0	66,42,36	17.75	4,80158261516e-03	1,88820892742e-02	0.111,0.158,0.043	0.0,0.0,0.0	0.104
2434	BPTF	+	17:65882243-65882432	17:65887959-65888150	17:65870932-65871136	17:65889485-65889841	16,9,11	97,54,45	47,46,53	174,151,113	68	4,12499574879e-03	1,65062255571e-02	0.142,0.143,0.196	0.213,0.234,0.319	-0.095
2436	BPTF	+	17:65916130-65916259	17:65920662-65920705	17:65914829-65914954	17:65924470-65924717	37,32,42	17,9,9	73,50,63	44,31,45	37.6667	3,98593080908e-03	1,60128271679e-02	0.601,0.711,0.763	0.534,0.527,0.492	0.174
2456	ZFYVE27	+	10:99498233-99498431	10:99504485-99504672	10:99496877-99497078	10:99509230-99509343	55,21,39	19,29,17	80,45,41	4,9,6	30.4167	1,23616171984e-05	8,36261596218e-05	0.743,0.42,0.696	0.952,0.833,0.872	-0.266
2457	ZFYVE27	+	10:99498233-99498431	10:99502850-99502921	10:99496877-99497082	10:99504485-99504672	43,21,43	15,7,4	51,34,16	31,36,25	27.1667	5,02614743326e-05	3,04215051806e-04	0.678,0.688,0.887	0.547,0.409,0.319	0.326
2459	ZFYVE27	+	10:99498233-99498431	10:99502850-99502921	10:99496880-99497078	10:99504485-99504672	82,33,70	13,7,5	89,50,50	31,36,25	40.9167	3,11349540971e-06	2,32792108820e-05	0.822,0.776,0.911	0.678,0.505,0.595	0.244
2460	ZFYVE27	+	10:99504485-99504672	10:99508025-99508121	10:99498233-99498431	10:99509230-99509343	39,36,47	24,18,25	13,16,14	63,45,30	30.8333	8,81406059250e-13	1,54341956014e-11	0.57,0.62,0.606	0.144,0.225,0.276	0.384
2461	ZFYVE27	+	10:99514483-99514615	10:99517021-99517068	10:99512794-99512939	10:99517398-99517480	7,9,5	23,7,15	4,8,4	108,106,79	31.25	1,66535370660e-06	1,31041726070e-05	0.175,0.473,0.189	0.025,0.05,0.034	0.243
2480	TJP1	-	15:30065435-30065560	15:30092848-30092905	15:30058468-30058745	15:30114204-30114337	19,21,29	4,7,0	62,40,51	1,1,0	19.5833	7,78217653399e-05	4,54457502659e-04	0.863,0.8,1.0	0.988,0.982,1.0	-0.102
2490	CTSL1	+	9:90344487-90344650	9:90345295-90345413	9:90342941-90343064	9:90345922-90346022	296,256,295	2175,1751,2089	74,57,46	3288,2862,2612	1316,7500000000000	0,00000000000e+00	0,00000000000e+00	0.108,0.115,0.112	0.02,0.017,0.015	0.094
2494	C4orf18	-	4:159076762-159076977	4:159091617-159092751	4:159051937-159052164	4:159094019-159094164	152,117,143	330,269,274	166,118,127	528,427,415	255,5000000000000	8,64763473426e-05	5,00732273726e-04	0.315,0.303,0.343	0.239,0.217,0.234	0.09
2495	PHF12	-	17:27233873-27234012	17:27234607-27234690	17:27232270-27233535	17:27235800-27235899	12,6,12	65,50,68	52,56,51	55,70,80	48.0833	1,69797509386e-12	2,88064353916e-11	0.186,0.13,0.18	0.54,0.498,0.442	-0.328
2497	PHF12	-	17:27234607-27234690	17:27235800-27235899	17:27233873-27234012	17:27237243-27237387	63,58,61	18,11,15	66,62,51	33,63,57	46.5	7,72444146757e-07	6,40123962943e-06	0.766,0.831,0.792	0.652,0.479,0.456	0.267
2498	PHF12	-	17:27250926-27251320	17:27254008-27254081	17:27248705-27248826	17:27277082-27277264	43,49,52	78,67,100	71,65,61	53,32,50	60.0833	9,18114641202e-07	7,50094190863e-06	0.427,0.497,0.413	0.644,0.733,0.622	-0.221
2505	LSM2	-	6:31766253-31766284	6:31773851-31773919	6:31765172-31765659	6:31774531-31774728	29,22,32	21,25,23	66,65,57	2,1,2	28.75	0,00000000000e+00	0,00000000000e+00	0.534,0.422,0.536	0.965,0.982,0.959	-0.471
2506	LSM2	-	6:31766253-31766284	6:31773851-31773919	6:31765766-31765826	6:31774531-31774580	30,26,31	77,46,73	73,73,60	85,74,91	61.5833	6,43522294600e-04	3,11731915050e-03	0.244,0.319,0.26	0.416,0.45,0.354	-0.132
2511	RNF216	-	7:5751391-5751470	7:5752345-5752494	7:5692038-5692141	7:5754683-5754821	107,88,87	24,18,33	276,221,214	95,109,95	113,9166666666667	9,39969618624e-03	3,38810081229e-02	0.773,0.789,0.669	0.69,0.608,0.633	0.1
2524	RNF216	-	7:5770345-5770448	7:5780603-5781275	7:5769062-5769227	7:5792476-5792610	58,23,47	73,44,69	169,161,151	134,137,153	101,5833333333333	1,36871633277e-03	6,15490053529e-03	0.4,0.305,0.364	0.514,0.497,0.453	-0.132
2525	RNF216	-	7:5770345-5770448	7:5780603-5781446	7:5769062-5769227	7:5792476-5792610	82,50,95	73,44,69	96,82,75	134,137,153	90.8333	2,72274892366e-06	2,06115991117e-05	0.485,0.488,0.536	0.376,0.335,0.292	0.169
2526	RNF216	-	7:5770345-5770448	7:5792476-5792610	7:5769062-5769227	7:5800633-5800769	108,74,115	73,44,63	174,159,141	134,137,153	114,5833333333333	6,38906763251e-03	2,43073489846e-02	0.568,0.6,0.619	0.536,0.508,0.451	0.097
2529	RNF216	-	7:5778906-5778983	7:5780603-5781275	7:5769062-5769227	7:5792476-5792610	58,23,47	6,4,4	169,161,151	0,0,0	51.9167	3,36802460366e-08	3,37330992365e-07	0.879,0.812,0.898	1.0,1.0,1.0	-0.137
2532	RNF216	-	7:5780603-5781446	7:5792476-5792610	7:5778906-5778983	7:5800633-5800769	113,73,116	93,57,77	174,159,141	190,180,182	129,5833333333333	1,10045252708e-03	5,05165571025e-03	0.563,0.576,0.615	0.493,0.484,0.451	0.109
2544	TRIM37	-	17:57092970-57093160	17:57094656-57094785	17:57089688-57089807	17:57105775-57106043	42,35,42	53,39,57	123,92,100	102,86,66	69.75	9,89672773209e-03	3,54105033043e-02	0.461,0.492,0.443	0.565,0.536,0.621	-0.109
2554	TRIM37	-	17:57148183-57148308	17:57153007-57153075	17:57134235-57134415	17:57157114-57157208	28,20,22	15,19,12	26,52,45	2,2,1	20.3333	2,62567745324e-13	4,87693567306e-12	0.702,0.571,0.698	0.943,0.97,0.983	-0.308
2555	TRIM37	-	17:57158457-57158580	17:57168660-57168701	17:57157114-57157238	17:57181653-57181755	11,8,8	57,33,55	41,25,32	78,99,79	43.8333	5,06494856372e-03	1,97883130271e-02	0.216,0.258,0.172	0.429,0.266,0.367	-0.139
2558	TRIM37	-	17:57165651-57165768	17:57181653-57181755	17:57158457-57158580	17:57183801-57183867	19,15,28	1,12,7	48,41,30	3,1,4	17.4167	2,29455643659e-03	9,79585862873e-03	0.953,0.57,0.809	0.944,0.978,0.888	-0.159
2563	TOM1L2	-	17:17787947-17788082	17:17796974-17797124	17:17786018-17786177	17:17801909-17801988	0,3,1	6,3,2	40,20,30	23,16,25	14.0833	8,25395110786e-03	3,03059672794e-02	0.0,0.487,0.322	0.623,0.543,0.533	-0.297
2566	FAM49B	-	8:130874474-130874580	8:130883620-130883742	8:130867856-130867993	8:130915557-130915596	49,41,39	62,55,81	35,41,30	150,73,86	61.8333	5,37530481982e-03	2,08774560718e-02	0.426,0.412,0.312	0.18,0.346,0.247	0.126
2576	ACTR6	+	12:100599453-100599522	12:100601440-100601564	12:100598717-100598835	12:100603850-100603969	69,49,64	225,242,276	125,86,93	273,199,186	157,2500000000000	2,11341043366e-06	1,63191963774e-05	0.277,0.202,0.225	0.364,0.351,0.385	-0.132
2577	ACTR6	+	12:100599453-100599535	12:100601440-100601564	12:100598717-100598835	12:100603850-100603986	70,52,62	225,242,276	128,86,95	273,199,186	157,8333333333333	1,68622879493e-06	1,32528275012e-05	0.269,0.203,0.21	0.357,0.338,0.376	-0.13
2581	ACTR6	+	12:100603850-100603986	12:100604072-100604129	12:100593864-100594697	12:100606033-100606132	38,33,42	45,46,59	0,2,3	100,81,105	46.1667	0,00000000000e+00	0,00000000000e+00	0.379,0.341,0.34	0.0,0.018,0.02	0.341
2582	ACTR6	+	12:100603850-100603986	12:100606033-100606132	12:100599453-100599522	12:100606227-100606306	12,19,30	126,92,112	0,0,0	146,158,135	69.1667	0,00000000000e+00	0,00000000000e+00	0.077,0.152,0.189	0.0,0.0,0.0	0.139
2583	ACTR6	+	12:100603850-100603986	12:100604072-100604129	12:100601440-100601564	12:100606033-100606132	285,276,315	45,46,60	381,271,240	103,81,105	184,0000000000000	1,38075560073e-05	9,28142560883e-05	0.821,0.813,0.791	0.728,0.707,0.623	0.122
2587	PSMD11	+	17:30804538-30804601	17:30806268-30806394	17:30801781-30801842	17:30806868-30806904	765,596,643	875,712,776	829,645,626	1873,1574,1581	957,9166666666666	5,44009282066e-15	1,18389980032e-13	0.531,0.521,0.518	0.365,0.347,0.339	0.173
2588	PSMD11	+	17:30804538-30804601	17:30806868-30806904	17:30801781-30801842	17:30807163-30807215	765,603,661	196,142,184	829,645,626	359,333,325	472,3333333333333	3,81885745249e-10	4,93425707422e-09	0.773,0.787,0.758	0.668,0.628,0.627	0.132
2589	PSMD11	+	17:30806268-30806394	17:30806868-30806904	17:30801781-30801842	17:30807163-30807215	495,468,581	196,142,184	13,10,9	359,333,325	259,5833333333333	0,00000000000e+00	0,00000000000e+00	0.629,0.689,0.68	0.024,0.02,0.018	0.645
2590	PSMD11	+	17:30806268-30806394	17:30806868-30806904	17:30804538-30804601	17:30807163-30807215	2134,1816,2054	203,147,184	1875,1631,1554	359,333,323	1051,0833333333333	1,11022302463e-16	2,76942290605e-15	0.876,0.893,0.882	0.778,0.767,0.764	0.114
2610	PUS7	-	7:105146635-105146720	7:105148561-105148991	7:105146401-105146503	7:105162498-105162661	80,56,42	70,39,61	64,69,74	179,170,154	88.1667	3,61265077364e-06	2,67727567179e-05	0.471,0.528,0.349	0.218,0.24,0.273	0.206
2616	KRAS	-	12:25380167-25380346	12:25398207-25398329	12:25378547-25378707	12:25403684-25403820	60,55,51	63,52,74	50,45,37	113,103,77	65	1,71668344662e-04	9,40201033096e-04	0.513,0.539,0.433	0.329,0.326,0.347	0.161
2636	DVL1	-	1:1274666-1274819	1:1274961-1275029	1:1273901-1274033	1:1275115-1275192	16,13,8	46,46,61	75,58,56	118,101,60	54.8333	2,87591645010e-05	1,81952957016e-04	0.325,0.281,0.153	0.468,0.443,0.563	-0.238
2637	DVL1	-	1:1274741-1274819	1:1274961-1275029	1:1273901-1274033	1:1275115-1275150	16,13,8	1,3,3	75,58,56	38,32,22	27.0833	5,62740115760e-03	2,17266516533e-02	0.944,0.819,0.736	0.674,0.655,0.727	0.148
2638	DVL1	-	1:1274961-1275029	1:1275115-1275192	1:1274666-1274819	1:1275417-1275538	50,48,52	11,13,16	142,113,121	104,85,72	68.9167	1,21609782910e-06	9,75038107811e-06	0.814,0.78,0.757	0.567,0.561,0.617	0.202
2651	COASY	+	17:40717244-40717329	17:40717488-40717586	17:40715324-40716595	17:40717676-40717823	78,74,64	166,125,132	10,14,8	295,186,158	109,1666666666667	0,00000000000e+00	0,00000000000e+00	0.332,0.385,0.339	0.035,0.074,0.051	0.299
2667	ATP2A2	+	12:110734403-110734542	12:110760796-110760877	12:110720517-110720600	12:110764194-110764280	217,189,212	613,470,492	16,20,15	851,658,643	366,3333333333333	0,00000000000e+00	0,00000000000e+00	0.22,0.243,0.256	0.015,0.024,0.018	0.221
2675	PLAA	-	9:26913876-26913945	9:26917094-26917163	9:26907800-26907996	9:26919307-26919527	36,19,25	3,8,0	78,80,63	1,0,3	26.3333	3,88309401467e-04	1,97885977746e-03	0.923,0.704,1.0	0.987,1.0,0.955	-0.105
2706	FAM118A	+	22:45728305-45728591	22:45732208-45732292	22:45719055-45719308	22:45736266-45736317	29,26,27	17,15,16	0,1,0	52,29,20	19.3333	0,00000000000e+00	0,00000000000e+00	0.57,0.574,0.567	0.0,0.026,0.0	0.562
2710	PDLIM5	+	4:95376397-95376535	4:95444874-95445026	4:95373037-95373146	4:95494501-95494544	732,583,548	773,662,647	609,513,467	1228,1109,1184	754,5833333333334	1,52988732793e-13	2,92376711953e-12	0.497,0.479,0.47	0.341,0.326,0.292	0.162
2712	PDLIM5	+	4:95444874-95445026	4:95494501-95494544	4:95376397-95376535	4:95496766-95497185	695,623,709	387,303,290	1092,977,900	270,247,234	560,5833333333334	8,85753692614e-11	1,23965331543e-09	0.535,0.568,0.61	0.721,0.717,0.711	-0.145
2715	PDLIM5	+	4:95494501-95494544	4:95496766-95497185	4:95376397-95376535	4:95506715-95506888	76,65,42	749,608,615	11,11,2	996,890,773	403,1666666666667	0,00000000000e+00	0,00000000000e+00	0.137,0.143,0.096	0.017,0.019,0.004	0.112
2735	PPP2R5A	+	1:212506838-212506940	1:212515529-212515622	1:212458876-212459633	1:212519144-212519275	36,17,7	60,30,44	21,20,19	109,109,93	47.0833	1,07828287530e-02	3,81240453466e-02	0.366,0.353,0.133	0.157,0.15,0.165	0.127
2738	PPP2R5A	+	1:212521730-212521839	1:212522530-212522584	1:212520688-212520748	1:212529967-212530018	88,61,64	27,14,8	125,152,102	55,64,47	67.25	1,45761337198e-03	6,50487423797e-03	0.719,0.774,0.863	0.641,0.651,0.631	0.144
2741	PPP2R5A	+	1:212522530-212522584	1:212529967-212530018	1:212521730-212521839	1:212530291-212530411	12,12,12	50,34,41	64,49,41	75,75,61	43.8333	1,90727782911e-05	1,25339269799e-04	0.191,0.258,0.224	0.457,0.392,0.398	-0.191
2751	C7orf27	-	7:2579419-2579522	7:2580612-2580686	7:2579177-2579276	7:2580931-2581118	52,41,34	81,76,87	157,105,107	191,129,157	101,4166666666667	1,47510135343e-02	4,99043153914e-02	0.42,0.379,0.306	0.482,0.479,0.435	-0.097
2756	C7orf27	-	7:2582837-2583596	7:2584542-2584690	7:2581351-2581470	7:2586957-2587112	111,55,92	14,26,23	199,182,145	17,23,5	74.3333	4,51228295900e-05	2,75454634855e-04	0.889,0.681,0.802	0.922,0.889,0.967	-0.135
2759	AZI1	-	17:79166535-79166643	17:79167725-79167927	17:79166275-79166393	17:79168669-79168772	16,20,23	4,2,2	65,36,29	20,11,13	20.0833	6,31734786569e-03	2,40592163881e-02	0.774,0.895,0.908	0.736,0.737,0.656	0.149
2763	SAT1	+	X:23801916-23802000	X:23802410-23802520	X:23801774-23801826	X:23803444-23803546	474,444,611	14,8,9	146,105,139	27,31,47	171,2500000000000	0,00000000000e+00	0,00000000000e+00	0.974,0.984,0.987	0.857,0.79,0.767	0.177
2764	SAT1	+	X:23801916-23802000	X:23803444-23803546	X:23801774-23801826	X:23803636-23803677	180,170,245	460,496,675	82,50,80	116,86,106	228,8333333333333	1,72627425921e-06	1,35416869098e-05	0.297,0.27,0.281	0.432,0.385,0.448	-0.139
2765	SAT1	+	X:23803444-23803546	X:23803636-23803677	X:23801774-23801826	X:23803802-23803970	121,169,232	164,221,241	2,4,5	77,55,73	113,6666666666667	0,00000000000e+00	0,00000000000e+00	0.358,0.367,0.422	0.019,0.052,0.049	0.342
2766	SAT1	+	X:23803444-23803546	X:23803636-23803677	X:23801916-23802000	X:23803802-23803970	242,233,295	162,220,238	49,47,39	77,55,73	144,1666666666667	5,26572263644e-05	3,17728639863e-04	0.531,0.445,0.484	0.325,0.393,0.288	0.151
2770	SMEK2	-	2:55795329-55795499	2:55804450-55804492	2:55792037-55792177	2:55806814-55806917	17,17,22	138,116,118	15,22,23	363,293,251	116,2500000000000	1,71177703093e-04	9,37791359049e-04	0.162,0.187,0.227	0.061,0.105,0.126	0.095
2772	SMEK2	-	2:55800754-55800913	2:55804450-55804492	2:55792037-55792177	2:55806814-55806917	17,17,22	9,16,13	15,22,23	0,0,0	12.8333	2,29372076888e-13	4,29701191409e-12	0.748,0.625,0.727	1.0,1.0,1.0	-0.3
2773	SMEK2	-	2:55800754-55800913	2:55804450-55804492	2:55795329-55795499	2:55806814-55806917	25,23,28	115,96,105	26,41,29	295,254,259	108,0000000000000	2,24181538685e-04	1,20062965843e-03	0.255,0.273,0.295	0.122,0.202,0.15	0.116
2777	SMEK2	-	2:55804450-55804492	2:55805382-55805478	2:55800754-55800913	2:55806814-55806917	38,17,22	105,89,90	183,159,153	161,144,161	110,1666666666667	0,00000000000e+00	0,00000000000e+00	0.22,0.13,0.16	0.47,0.463,0.426	-0.283
2781	SMEK2	-	2:55806814-55806917	2:55808702-55808834	2:55804450-55804492	2:55812186-55812303	139,146,156	67,61,61	399,386,296	80,77,66	161,1666666666667	2,24222974854e-07	1,99910551135e-06	0.65,0.682,0.696	0.817,0.818,0.801	-0.136
2787	PHTF1	-	1:114254367-114254457	1:114254561-114254735	1:114252875-114253097	1:114267380-114267515	3,6,10	25,19,20	0,3,4	52,34,27	16.9167	3,64050035825e-04	1,86602107812e-03	0.087,0.201,0.285	0.0,0.066,0.106	0.134
2790	PHTF1	-	1:114254561-114254735	1:114267380-114267515	1:114252875-114253097	1:114269039-114269196	16,26,15	3,4,9	30,33,44	0,0,0	15	1,52863455227e-08	1,60849897260e-07	0.849,0.873,0.638	1.0,1.0,1.0	-0.213
2793	PHTF1	-	1:114255900-114256060	1:114267380-114267515	1:114254367-114254457	1:114269039-114269196	14,23,13	2,3,3	30,33,44	1,0,1	13.9167	7,55148920677e-04	3,59649422320e-03	0.881,0.89,0.821	0.969,1.0,0.979	-0.119
2795	PHTF1	-	1:114269039-114269196	1:114280731-114280890	1:114252875-114253097	1:114281351-114281421	55,34,65	12,9,12	78,34,61	1,0,4	30.4167	7,84801383880e-08	7,46832329781e-07	0.821,0.791,0.844	0.987,1.0,0.938	-0.156
2811	NFS1	-	20:34215201-34215335	20:34218360-34218412	20:34214488-34214725	20:34218822-34218956	29,27,30	136,121,111	1,5,8	227,152,141	82.3333	0,00000000000e+00	0,00000000000e+00	0.231,0.239,0.276	0.006,0.044,0.074	0.207
2815	NFS1	-	20:34218360-34218412	20:34218662-34218717	20:34214488-34214725	20:34218822-34218956	61,48,64	29,27,30	99,79,75	1,5,8	43.8333	1,11022302463e-16	2,76942290605e-15	0.675,0.637,0.678	0.99,0.94,0.902	-0.281
2816	NFS1	-	20:34218360-34218412	20:34218662-34218717	20:34215201-34215335	20:34218822-34218956	65,49,63	219,137,171	99,79,75	145,108,74	107,0000000000000	3,96140589221e-08	3,91780185193e-07	0.226,0.261,0.266	0.402,0.419,0.5	-0.189
2820	NFS1	-	20:34218822-34218956	20:34219035-34219095	20:34218360-34218412	20:34219189-34219276	150,82,104	87,75,86	93,69,69	10,9,17	70.9167	1,27675647832e-14	2,66420356902e-13	0.7,0.597,0.621	0.926,0.912,0.846	-0.255
2821	NFS1	-	20:34219413-34219500	20:34219609-34219699	20:34219189-34219276	20:34219866-34219947	331,279,276	262,225,231	300,261,252	115,98,93	226,9166666666667	3,42148531729e-11	5,02405963806e-10	0.555,0.55,0.541	0.72,0.725,0.728	-0.176
2822	NFS1	-	20:34220232-34220307	20:34220438-34220618	20:34219866-34219947	20:34220716-34220845	558,419,464	160,178,165	427,342,351	23,24,29	261,6666666666667	0,00000000000e+00	0,00000000000e+00	0.723,0.637,0.677	0.933,0.914,0.9	-0.237
2823	NFS1	-	20:34220232-34220307	20:34220716-34220845	20:34219866-34219947	20:34241449-34241605	9,4,4	160,177,161	3,5,12	23,24,29	50.9167	5,49294750019e-07	4,65197736358e-06	0.043,0.018,0.02	0.095,0.144,0.25	-0.136
2824	NFS1	-	20:34220232-34220307	20:34220716-34220845	20:34219866-34219947	20:34246851-34246904	16,14,17	160,180,162	8,4,13	23,24,29	54.1667	2,60223829007e-04	1,37574488749e-03	0.075,0.059,0.078	0.219,0.118,0.265	-0.13
2825	NFS1	-	20:34220232-34220307	20:34220716-34220845	20:34219866-34219947	20:34252681-34252796	139,93,152	168,200,166	69,46,41	23,24,29	95.8333	7,00962735345e-06	4,94817668516e-05	0.4,0.273,0.425	0.707,0.607,0.533	-0.25
2826	NFS1	-	20:34220232-34220307	20:34220716-34220845	20:34219866-34219947	20:34252723-34252797	105,80,97	164,183,164	80,53,65	23,24,29	88.9167	0,00000000000e+00	0,00000000000e+00	0.34,0.26,0.323	0.737,0.64,0.644	-0.366
2830	NFS1	-	20:34220438-34220618	20:34220716-34220845	20:34219866-34219947	20:34252681-34252796	139,93,152	26,26,30	69,46,41	0,0,0	51.8333	2,78665979181e-14	5,60938402247e-13	0.852,0.794,0.845	1.0,1.0,1.0	-0.17
2831	NFS1	-	20:34220438-34220618	20:34220716-34220845	20:34219866-34219947	20:34252723-34252797	105,80,97	21,22,26	80,53,65	0,0,0	45.75	0,00000000000e+00	0,00000000000e+00	0.844,0.797,0.801	1.0,1.0,1.0	-0.186
2837	NFS1	-	20:34220438-34220618	20:34246851-34246936	20:34220232-34220307	20:34252681-34252878	66,60,83	555,475,477	200,139,143	404,323,325	270,8333333333333	0,00000000000e+00	0,00000000000e+00	0.132,0.139,0.182	0.388,0.356,0.361	-0.217
2839	NFS1	-	20:34220716-34220845	20:34246851-34246904	20:34220232-34220307	20:34252681-34252878	9,6,8	139,94,152	29,21,13	69,46,41	52.25	7,53841433720e-14	1,46949458628e-12	0.082,0.081,0.068	0.366,0.386,0.304	-0.275
2840	NFS1	-	20:34220716-34220845	20:34246851-34246936	20:34220232-34220307	20:34252681-34252878	66,60,83	139,94,152	200,139,143	69,46,41	102,6666666666667	0,00000000000e+00	0,00000000000e+00	0.361,0.431,0.393	0.775,0.782,0.806	-0.393
2841	NFS1	-	20:34220716-34220845	20:34243123-34243266	20:34220438-34220618	20:34246851-34246936	173,187,182	493,366,405	713,590,459	374,305,315	380,1666666666667	0,00000000000e+00	0,00000000000e+00	0.25,0.327,0.3	0.645,0.648,0.581	-0.332
2843	NFS1	-	20:34220716-34220845	20:34246851-34246936	20:34220438-34220618	20:34252681-34252878	66,58,82	656,481,576	200,139,143	466,367,363	299,7500000000000	0,00000000000e+00	0,00000000000e+00	0.107,0.125,0.145	0.338,0.31,0.319	-0.197
2852	RPP40	-	6:4996455-4996654	6:4998949-4999075	6:4996184-4996319	6:5000042-5000067	28,30,20	140,76,106	99,70,84	221,157,162	99.4167	5,00737279559e-04	2,48909528867e-03	0.179,0.301,0.171	0.328,0.327,0.361	-0.122
2853	RPP40	-	6:4996455-4996654	6:5000042-5000138	6:4996184-4996319	6:5000796-5000865	73,60,71	109,57,87	100,103,66	206,148,152	102,6666666666667	1,15869790094e-02	4,05719626343e-02	0.451,0.563,0.5	0.373,0.46,0.347	0.111
2854	RPP40	-	6:5000042-5000138	6:5000796-5000865	6:4996455-4996654	6:5002334-5002479	74,42,54	26,23,21	113,101,82	16,11,12	47.9167	8,19867558177e-07	6,75492038028e-06	0.762,0.672,0.743	0.888,0.912,0.885	-0.169
2859	LONP1	-	19:5707070-5707154	19:5707707-5707837	19:5705782-5706003	19:5708352-5708414	320,245,284	155,162,158	604,450,505	253,161,166	288,5833333333333	1,60040740272e-04	8,81605375504e-04	0.633,0.558,0.6	0.666,0.7,0.718	-0.098
2881	RNF215	-	22:30782058-30782130	22:30782604-30782748	22:30781892-30781978	22:30783017-30783302	14,17,13	3,1,1	41,22,25	22,16,11	15.5	4,96434625956e-05	3,00818742571e-04	0.779,0.928,0.907	0.584,0.509,0.632	0.296
2886	TTBK2	-	15:43075616-43075833	15:43086841-43086999	15:43069125-43069440	15:43102811-43102937	5,3,2	18,13,10	30,32,24	30,26,22	17.9167	7,64821393451e-06	5,36316695260e-05	0.217,0.188,0.167	0.5,0.552,0.522	-0.334
2908	ZNF142	-	2:219520872-219521186	2:219523423-219523599	2:219515081-219515249	2:219523702-219523758	89,95,95	124,188,154	103,117,122	76,56,60	106,5833333333333	2,74125167010e-12	4,53218643697e-11	0.418,0.336,0.382	0.575,0.676,0.67	-0.262
2909	ZNF142	-	2:219520872-219521186	2:219523423-219523524	2:219515081-219515249	2:219523702-219523853	6,10,5	124,188,154	7,13,8	76,56,60	58.9167	2,51559633628e-04	1,33355785732e-03	0.055,0.06,0.037	0.1,0.218,0.138	-0.101
2911	ZNF142	-	2:219520872-219521186	2:219523702-219523758	2:219515081-219515249	2:219524091-219524261	4,5,4	87,123,86	11,9,4	68,51,48	41.6667	8,19476767037e-04	3,87125523603e-03	0.063,0.056,0.064	0.191,0.205,0.109	-0.107
2913	ZNF142	-	2:219523423-219523524	2:219523702-219523853	2:219520872-219521186	2:219524091-219524225	164,182,176	43,36,45	93,104,108	37,32,50	89.1667	4,07748971021e-03	1,63497090655e-02	0.761,0.808,0.765	0.677,0.73,0.643	0.095
2916	ZNF142	-	2:219523423-219523599	2:219523702-219523758	2:219520872-219521186	2:219524091-219524261	23,35,41	76,57,90	12,8,9	56,53,93	46.0833	1,63270076258e-05	1,08489170399e-04	0.307,0.473,0.4	0.239,0.181,0.124	0.212
2917	ZNF142	-	2:219523423-219523599	2:219523702-219523853	2:219520872-219521186	2:219524091-219524355	164,182,176	76,57,90	93,104,108	56,53,93	104,3333333333333	1,34215829513e-02	4,59696666998e-02	0.683,0.762,0.662	0.624,0.662,0.537	0.095
2940	VASP	+	19:46025425-46025475	19:46025597-46025839	19:46021186-46021352	19:46025975-46026076	1,7,3	48,33,40	0,0,0	121,91,112	38	6,89627359840e-06	4,87767046236e-05	0.03,0.242,0.102	0.0,0.0,0.0	0.125
2942	VASP	+	19:46026901-46026953	19:46027098-46027135	19:46025975-46026076	19:46027354-46027400	26,28,24	13,4,8	32,42,57	59,32,36	30.0833	1,33289995052e-03	6,00916945175e-03	0.649,0.866,0.735	0.334,0.548,0.594	0.258
2943	ATP6AP2	+	X:40456778-40456916	X:40457932-40457986	X:40450485-40450617	X:40458843-40458993	44,48,40	98,89,85	6,1,6	92,81,95	57.0833	0,00000000000e+00	0,00000000000e+00	0.241,0.276,0.25	0.044,0.009,0.043	0.224
2944	AURKB	-	17:8108533-8108708	17:8109808-8109957	17:8108188-8108362	17:8110493-8110688	49,46,41	133,118,137	4,6,5	500,340,298	139,7500000000000	0,00000000000e+00	0,00000000000e+00	0.271,0.282,0.232	0.008,0.017,0.017	0.248
2976	RNF121	+	11:71671795-71671937	11:71693806-71693961	11:71640092-71640170	11:71698049-71698157	22,9,16	49,39,34	18,11,9	80,74,71	36	2,79685618304e-03	1,16585092019e-02	0.316,0.192,0.327	0.188,0.133,0.116	0.133
3042	OCIAD1	+	4:48851963-48852099	4:48859229-48859382	4:48850415-48850463	4:48862741-48863212	387,343,345	332,299,292	699,591,520	434,356,271	405,7500000000000	1,17642316805e-04	6,64573527366e-04	0.551,0.547,0.554	0.629,0.636,0.669	-0.094
3061	ACIN1	-	14:23531376-23531484	14:23531624-23531732	14:23530506-23530831	14:23532137-23532283	241,226,201	131,82,80	350,353,275	269,240,223	222,5833333333333	7,70543848683e-06	5,40022570817e-05	0.648,0.734,0.715	0.565,0.595,0.552	0.128
3062	ACIN1	-	14:23531624-23531732	14:23532137-23532283	14:23530506-23530831	14:23532644-23532786	342,254,268	25,27,26	574,545,462	0,0,2	210,4166666666667	0,00000000000e+00	0,00000000000e+00	0.923,0.891,0.9	1.0,1.0,0.995	-0.094
3065	VPS13C	-	15:62148484-62148608	15:62155638-62155727	15:62147069-62147153	15:62160857-62160972	31,28,41	87,86,101	74,63,57	129,77,114	74	3,97549499532e-03	1,59770788988e-02	0.29,0.272,0.318	0.397,0.484,0.364	-0.122
3067	VPS13C	-	15:62237913-62238081	15:62238505-62238609	15:62233961-62234266	15:62239391-62239508	83,49,59	122,99,119	133,112,100	152,124,139	107,5833333333333	5,91068743198e-03	2,26949307496e-02	0.447,0.37,0.37	0.509,0.517,0.46	-0.1
3101	SLCO4A1	+	20:61287710-61288602	20:61291763-61291885	20:61273796-61273905	20:61292415-61292527	139,97,114	163,123,153	164,129,151	343,278,250	175,3333333333333	3,34143310355e-04	1,72466774438e-03	0.435,0.416,0.402	0.302,0.295,0.353	0.101
3104	SLCO4A1	+	20:61292415-61292527	20:61297731-61297927	20:61287710-61288602	20:61299096-61299262	14,13,24	123,104,131	5,0,1	203,170,179	80.5833	4,99600361081e-15	1,09046026925e-13	0.116,0.126,0.174	0.028,0.0,0.006	0.127
3114	TMEM185A	-	X:148685652-148685736	X:148690313-148690521	X:148681966-148682143	X:148713225-148713437	14,33,18	18,19,25	6,5,6	37,23,15	18.25	1,89550955384e-05	1,24610145026e-04	0.377,0.574,0.359	0.112,0.144,0.237	0.272
3116	XRRA1	-	11:74562132-74562248	11:74617283-74617501	11:74559159-74559507	11:74618189-74618318	39,17,27	7,5,2	65,50,53	26,23,27	28.4167	1,08652135561e-03	4,99389713707e-03	0.831,0.75,0.923	0.688,0.658,0.634	0.175
3120	XRRA1	-	11:74632258-74632392	11:74641344-74641417	11:74618189-74618318	11:74644845-74644917	4,3,1	9,14,14	33,38,37	46,33,33	22.0833	1,76434682826e-04	9,63454652434e-04	0.362,0.215,0.083	0.478,0.595,0.588	-0.334
3128	CDC123	+	10:12251965-12252023	10:12257738-12257834	10:12237960-12238318	10:12259359-12259466	62,66,77	678,513,516	0,0,0	783,698,577	330,8333333333333	0,00000000000e+00	0,00000000000e+00	0.098,0.132,0.15	0.0,0.0,0.0	0.127
3136	CDC123	+	10:12259359-12259466	10:12272946-12272995	10:12251965-12252023	10:12277046-12277122	42,63,47	252,202,174	0,0,0	249,230,207	122,1666666666667	0,00000000000e+00	0,00000000000e+00	0.114,0.194,0.173	0.0,0.0,0.0	0.16
3137	CDC123	+	10:12259359-12259466	10:12272946-12272995	10:12252288-12252321	10:12277046-12277122	64,53,34	251,207,173	12,11,7	249,230,207	124,8333333333333	0,00000000000e+00	0,00000000000e+00	0.165,0.165,0.132	0.036,0.036,0.025	0.122
3138	CDC123	+	10:12259359-12259466	10:12291579-12291717	10:12252288-12252321	10:12292309-12292336	63,52,33	540,387,480	12,11,7	815,693,625	309,8333333333333	0,00000000000e+00	0,00000000000e+00	0.116,0.131,0.072	0.016,0.017,0.012	0.091
3146	ROCK2	-	2:11375827-11376088	2:11389786-11389924	2:11367379-11367524	2:11426664-11426765	118,84,69	237,202,155	531,489,437	672,636,557	348,9166666666667	2,05998732505e-06	1,59332659421e-05	0.342,0.303,0.318	0.452,0.446,0.451	-0.129
3152	TNFRSF19	+	13:24190005-24190184	13:24200845-24200931	13:24144802-24144987	13:24233188-24233353	33,19,34	12,12,17	2,0,3	40,39,34	20.4167	0,00000000000e+00	0,00000000000e+00	0.683,0.554,0.61	0.038,0.0,0.065	0.581
3156	NAPB	-	20:23361849-23361954	20:23370582-23370667	20:23355155-23358123	20:23370845-23370901	10,11,10	6,15,21	13,27,19	0,0,0	11	1,11022302463e-15	2,55904333286e-14	0.644,0.443,0.341	1.0,1.0,1.0	-0.524
3170	NOL9	-	1:6609630-6609758	1:6610455-6610675	1:6605104-6605240	1:6614166-6614567	146,106,113	22,32,45	298,235,222	152,149,162	140,1666666666667	6,67234486695e-06	4,72721267531e-05	0.86,0.754,0.699	0.644,0.593,0.559	0.172
3171	METTL8	-	2:172182350-172182416	2:172182551-172182658	2:172173914-172180872	2:172187068-172187208	20,16,19	30,32,36	99,83,87	77,97,74	55.8333	1,29673002882e-03	5,86211344389e-03	0.359,0.296,0.307	0.519,0.418,0.497	-0.157
3172	METTL8	-	2:172182350-172182416	2:172193962-172194012	2:172173914-172180872	2:172195693-172196064	20,10,10	50,42,47	67,43,47	70,83,71	46.6667	2,07130392601e-04	1,11560495756e-03	0.302,0.205,0.187	0.508,0.359,0.417	-0.197
3173	METTL8	-	2:172182551-172182658	2:172193962-172194012	2:172173914-172180872	2:172195693-172196064	20,10,10	2,2,5	67,43,47	0,1,1	17.3333	7,84477125853e-05	4,57751800833e-04	0.928,0.865,0.72	1.0,0.982,0.984	-0.151
3176	METTL8	-	2:172182551-172182658	2:172187068-172187208	2:172182350-172182416	2:172195693-172196064	6,9,10	17,14,26	5,14,4	100,96,52	29.4167	1,16587275789e-05	7,93350693963e-05	0.238,0.363,0.254	0.042,0.114,0.064	0.212
3178	METTL8	-	2:172182551-172182658	2:172195693-172196064	2:172182350-172182416	2:172216931-172217023	71,49,68	16,10,20	122,129,153	103,95,51	73.9167	2,78957664373e-04	1,46472617038e-03	0.791,0.807,0.744	0.503,0.537,0.719	0.194
3179	METTL8	-	2:172187068-172187208	2:172193962-172194012	2:172182350-172182416	2:172195693-172196064	16,11,10	6,9,10	66,43,48	5,14,4	20.1667	1,16371258381e-04	6,58287170347e-04	0.795,0.64,0.592	0.95,0.817,0.946	-0.229
3183	METTL8	-	2:172188313-172188377	2:172195693-172196064	2:172187068-172187208	2:172216931-172217023	50,32,50	12,2,9	123,129,154	43,37,49	57.5	1,36145576361e-02	4,65573851800e-02	0.747,0.919,0.798	0.67,0.712,0.691	0.13
3184	METTL8	-	2:172195693-172196064	2:172216931-172217023	2:172182551-172182658	2:172248552-172248707	13,17,19	15,17,14	94,71,88	6,6,4	30.3333	0,00000000000e+00	0,00000000000e+00	0.519,0.555,0.628	0.951,0.936,0.965	-0.383
3185	METTL8	-	2:172195693-172196064	2:172248552-172248707	2:172182551-172182658	2:172290392-172290525	19,18,9	7,12,9	49,56,64	0,3,1	20.5833	4,15223411210e-13	7,58674246603e-12	0.731,0.6,0.5	1.0,0.949,0.985	-0.368
3188	METTL8	-	2:172195693-172196064	2:172216931-172217023	2:172188313-172188377	2:172248552-172248707	13,17,19	14,16,9	91,72,88	11,8,3	30.0833	6,08491035337e-11	8,65684901849e-10	0.536,0.569,0.724	0.911,0.918,0.973	-0.324
3193	METTL8	-	2:172216931-172217023	2:172248552-172248707	2:172195693-172196064	2:172289535-172289729	13,14,9	27,16,33	7,8,12	78,75,92	32	1,22373592181e-05	8,28764294796e-05	0.279,0.413,0.18	0.067,0.079,0.095	0.21
3197	UTY	-	Y:15447442-15448215	Y:15466882-15467278	Y:15438100-15438230	Y:15467802-15467898	71,38,42	34,19,14	76,58,53	55,52,61	47.75	5,33028275773e-04	2,63404628388e-03	0.676,0.667,0.75	0.58,0.527,0.465	0.174
3198	UTY	-	Y:15469756-15469849	Y:15470343-15470433	Y:15467802-15467898	Y:15470967-15471102	3,1,1	51,26,23	10,12,7	68,58,51	25.9167	8,61640193724e-04	4,04692217309e-03	0.056,0.037,0.042	0.13,0.173,0.122	-0.097
3204	UTY	-	Y:15472309-15472360	Y:15481135-15481229	Y:15471646-15471866	Y:15505738-15505773	4,1,1	13,9,11	29,25,29	30,20,25	16.4167	1,73431233463e-06	1,35960978406e-05	0.202,0.084,0.07	0.443,0.507,0.488	-0.361
3206	UTY	-	Y:15472309-15472408	Y:15481135-15481229	Y:15471646-15471866	Y:15505738-15505773	4,1,1	25,11,20	29,25,29	40,29,34	20.6667	8,94609830659e-09	9,68040535263e-08	0.14,0.085,0.049	0.425,0.468,0.465	-0.361
3214	UTY	-	Y:15478146-15478273	Y:15481135-15481229	Y:15472309-15472408	Y:15508797-15508852	4,2,4	19,5,11	1,1,6	68,50,42	17.75	2,43913264137e-03	1,03262457187e-02	0.193,0.312,0.292	0.016,0.022,0.14	0.206
3216	UTY	-	Y:15478146-15478273	Y:15508797-15508852	Y:15472309-15472408	Y:15522872-15522993	14,8,7	19,5,9	18,8,10	67,50,42	21.4167	9,48877711928e-05	5,45512581770e-04	0.499,0.684,0.513	0.267,0.178,0.244	0.336
3228	UTY	-	Y:15522872-15522993	Y:15582000-15582109	Y:15472309-15472408	Y:15591133-15591197	37,20,26	6,6,2	54,51,45	0,0,0	20.5833	2,79927314550e-07	2,46429234959e-06	0.866,0.777,0.932	1.0,1.0,1.0	-0.142
3229	UTY	-	Y:15522872-15522993	Y:15560896-15560946	Y:15481135-15481229	Y:15582000-15582109	15,11,8	4,10,8	34,52,33	2,0,0	14.75	2,76034750613e-11	4,11362898478e-10	0.836,0.599,0.576	0.958,1.0,1.0	-0.316
3230	UTY	-	Y:15526614-15526673	Y:15560896-15560946	Y:15522872-15522993	Y:15582000-15582109	15,11,10	16,6,14	35,49,33	15,12,9	18.75	1,06327061356e-03	4,89615021430e-03	0.495,0.657,0.427	0.709,0.81,0.793	-0.244
3234	UTY	-	Y:15560896-15560946	Y:15582000-15582109	Y:15526614-15526673	Y:15591133-15591197	44,21,34	10,9,6	54,51,45	32,27,23	29.6667	6,21284623402e-03	2,37075705485e-02	0.772,0.643,0.814	0.566,0.593,0.601	0.156
3238	SMC2	+	9:106858428-106858578	9:106860726-106860849	9:106857604-106857833	9:106862373-106862484	191,153,146	42,38,43	208,213,161	17,3,1	101,3333333333333	0,00000000000e+00	0,00000000000e+00	0.805,0.786,0.755	0.918,0.985,0.993	-0.183
3239	SMC2	+	9:106860726-106860849	9:106861924-106861963	9:106857604-106857833	9:106862373-106862484	42,38,43	22,16,29	17,3,1	33,30,45	26.5833	1,04882769136e-12	1,82279359055e-11	0.569,0.621,0.506	0.263,0.065,0.015	0.451
3248	FAR1	+	11:13729446-13729626	11:13734512-13734580	11:13721863-13722039	11:13736055-13736227	182,133,146	14,16,20	273,282,237	64,56,53	123,0000000000000	8,15527057950e-05	4,74523430229e-04	0.904,0.857,0.841	0.755,0.785,0.764	0.099
3249	FAR1	+	11:13732239-13732417	11:13733310-13733355	11:13729446-13729626	11:13733474-13733593	133,131,122	19,17,19	327,309,202	72,62,67	123,3333333333333	3,10023104677e-03	1,27785717503e-02	0.819,0.833,0.806	0.746,0.763,0.661	0.096
3259	SHC1	-	1:154940679-154940733	1:154940970-154941090	1:154940455-154940507	1:154941246-154941310	1569,1199,1334	525,340,396	1074,747,660	907,726,736	851,0833333333334	0,00000000000e+00	0,00000000000e+00	0.693,0.727,0.718	0.472,0.437,0.404	0.275
3260	SHC1	-	1:154940679-154940733	1:154941246-154941310	1:154940455-154940507	1:154941853-154941924	978,794,933	526,338,390	1107,910,801	907,725,736	762,0833333333334	5,98106009164e-11	8,51892583580e-10	0.639,0.691,0.695	0.538,0.545,0.509	0.144
3261	SHC1	-	1:154940970-154941090	1:154941246-154941310	1:154940455-154940507	1:154941853-154941924	978,794,933	587,475,478	1107,910,801	122,100,113	616,5000000000000	0,00000000000e+00	0,00000000000e+00	0.678,0.679,0.711	0.92,0.92,0.9	-0.224
3262	SHC1	-	1:154940970-154941090	1:154941246-154941310	1:154940679-154940733	1:154941853-154941924	978,795,938	765,653,647	1107,911,801	1404,1221,1243	955,2500000000000	4,62991867067e-11	6,68970840558e-10	0.618,0.606,0.647	0.499,0.485,0.449	0.146
3263	SHC1	-	1:154940970-154941090	1:154941853-154941924	1:154940679-154940733	1:154942507-154942675	609,492,580	761,647,641	837,626,536	1404,1221,1243	799,7500000000000	2,88515692448e-07	2,53327179863e-06	0.495,0.482,0.525	0.422,0.385,0.345	0.117
3266	SHC1	-	1:154941853-154941924	1:154942507-154942675	1:154940970-154941090	1:154946723-154946802	123,94,107	10,9,12	139,53,82	2,0,2	52.75	7,15418078556e-07	5,95934888209e-06	0.9,0.885,0.867	0.981,1.0,0.968	-0.099
3268	RRP8	-	11:6621898-6622005	11:6622155-6622832	11:6621172-6621812	11:6623081-6623445	19,16,13	17,20,17	126,109,161	56,70,73	58.0833	7,98132090352e-04	3,78155045701e-03	0.488,0.406,0.395	0.658,0.571,0.653	-0.198
3271	SMARCAL1	+	2:217285021-217285255	2:217288355-217288406	2:217280979-217281030	2:217293318-217293505	28,13,25	4,2,2	43,63,51	17,17,16	23.4167	3,11961845414e-03	1,28484686176e-02	0.824,0.813,0.893	0.628,0.712,0.68	0.17
3281	TESC	-	12:117486823-117486963	12:117494610-117494691	12:117484576-117484643	12:117513075-117513145	15,8,6	26,13,18	20,14,20	14,17,14	15.4167	8,88955774153e-03	3,23096365710e-02	0.42,0.436,0.295	0.642,0.509,0.642	-0.214
3292	RRP1B	+	21:45089764-45089847	21:45092188-45092246	21:45079426-45079675	21:45093750-45093836	81,56,51	36,15,15	124,115,84	259,242,224	108,5000000000000	0,00000000000e+00	0,00000000000e+00	0.668,0.769,0.752	0.299,0.298,0.251	0.447
3293	RRP1B	+	21:45089764-45089847	21:45093750-45093836	21:45079426-45079675	21:45094516-45094578	53,32,34	49,34,30	114,98,82	226,209,175	94.6667	4,64755035579e-06	3,38334354121e-05	0.523,0.488,0.534	0.338,0.322,0.322	0.188
3297	RRP1B	+	21:45092188-45092246	21:45093750-45093836	21:45089764-45089847	21:45094516-45094578	30,5,12	84,61,58	186,122,125	236,226,177	110,1666666666667	8,43174086329e-07	6,92843914045e-06	0.288,0.085,0.19	0.472,0.38,0.445	-0.245
3298	RRP1B	+	21:45093750-45093836	21:45094516-45094578	21:45079426-45079675	21:45094914-45095044	7,5,8	69,65,50	0,0,0	291,264,241	83.3333	4,90074536508e-10	6,24065331698e-09	0.083,0.065,0.126	0.0,0.0,0.0	0.091
3299	RRP1B	+	21:45093750-45093836	21:45094516-45094578	21:45089764-45089847	21:45094914-45095044	36,23,21	81,65,61	6,6,1	290,264,240	91.1667	0,00000000000e+00	0,00000000000e+00	0.285,0.241,0.236	0.018,0.02,0.004	0.24
3300	RRP1B	+	21:45093750-45093836	21:45094516-45094578	21:45092188-45092246	21:45094914-45095044	20,24,18	66,59,50	208,206,189	293,264,240	136,4166666666667	6,00865261347e-06	4,28984189866e-05	0.214,0.268,0.244	0.389,0.412,0.414	-0.163
3301	C10orf18	+	10:5754785-5754881	10:5759621-5759713	10:5726799-5727138	10:5762506-5762643	45,21,24	10,6,10	49,35,33	97,83,74	40.5833	5,55111512313e-16	1,31640730063e-14	0.816,0.775,0.702	0.332,0.293,0.305	0.454
3302	C10orf18	+	10:5754785-5754881	10:5762506-5762643	10:5726799-5727138	10:5762833-5762933	13,7,8	53,46,73	39,25,24	7,6,10	25.9167	0,00000000000e+00	0,00000000000e+00	0.223,0.151,0.113	0.867,0.829,0.737	-0.649
3303	C10orf18	+	10:5766392-5766496	10:5768847-5768920	10:5765639-5765740	10:5769023-5769086	25,17,16	120,105,92	72,65,74	137,98,83	75.3333	9,05830965792e-12	1,42024780566e-10	0.155,0.124,0.132	0.316,0.368,0.439	-0.237
3304	C10orf18	+	10:5766392-5766496	10:5769023-5769086	10:5765639-5765740	10:5772449-5773166	24,17,23	122,98,84	72,65,74	168,150,115	84.3333	2,04489435007e-06	1,58297572252e-05	0.142,0.127,0.187	0.264,0.266,0.35	-0.141
3305	C10orf18	+	10:5768847-5768920	10:5769023-5769086	10:5765639-5765740	10:5772449-5773166	24,32,27	122,98,84	11,5,4	168,150,115	70	2,15272244475e-13	4,04309890714e-12	0.158,0.238,0.235	0.059,0.031,0.032	0.17
3306	C10orf18	+	10:5768847-5768920	10:5769023-5769086	10:5766392-5766496	10:5772449-5773166	16,8,6	116,87,73	47,38,34	168,150,115	71.5	1,04383450037e-05	7,17161572656e-05	0.116,0.081,0.073	0.211,0.195,0.22	-0.119
3308	WTAP	+	6:160157289-160157327	6:160160021-160160077	6:160148547-160148735	6:160163119-160163178	24,14,23	33,25,28	25,26,25	14,25,16	23.1667	1,05565091791e-02	3,74131983525e-02	0.444,0.38,0.474	0.662,0.533,0.631	-0.176
3312	CHERP	-	19:16631174-16631318	19:16631636-16631723	19:16630959-16631076	19:16632331-16632465	32,44,39	81,74,66	112,94,106	386,294,258	132,1666666666667	9,25170332488e-03	3,34354733653e-02	0.329,0.425,0.423	0.265,0.284,0.338	0.097
3321	ABCF1	+	6:30554417-30554488	6:30557464-30557497	6:30554250-30554325	6:30557582-30557751	119,76,79	68,39,47	105,95,69	111,120,90	84.8333	6,66185803855e-07	5,56678692711e-06	0.591,0.617,0.582	0.439,0.396,0.388	0.189
3322	PSMA4	+	15:78834246-78834272	15:78834518-78834561	15:78832746-78832881	15:78834824-78834987	269,190,176	258,236,277	5,10,4	448,351,352	214,6666666666667	0,00000000000e+00	0,00000000000e+00	0.534,0.469,0.411	0.012,0.03,0.012	0.453
3329	PSMA4	+	15:78834824-78834987	15:78836531-78836609	15:78834246-78834272	15:78837210-78837299	681,502,517	1156,1000,1045	39,25,25	1556,1335,1298	764,9166666666666	0,00000000000e+00	0,00000000000e+00	0.308,0.275,0.272	0.019,0.014,0.014	0.269
3333	PSMA4	+	15:78836531-78836609	15:78837210-78837299	15:78832782-78834987	15:78837975-78838106	1128,885,914	1545,1319,1366	1839,1468,1268	1332,1043,997	1258,6666666666667	2,16493489802e-14	4,41065272729e-13	0.434,0.413,0.412	0.591,0.596,0.571	-0.166
3342	SLC25A33	+	1:9627341-9627419	1:9633403-9633470	1:9599527-9599806	1:9640011-9640292	4,6,10	59,63,52	0,2,0	82,68,73	34.9167	6,59973362960e-07	5,51861168964e-06	0.061,0.083,0.155	0.0,0.027,0.0	0.091
3363	NRCAM	-	7:107953108-107953175	7:108039879-108040037	7:107875026-107875132	7:108096686-108096841	79,55,74	26,13,22	160,119,122	22,14,28	61.1667	6,61794930347e-03	2,50673536597e-02	0.686,0.753,0.708	0.84,0.86,0.758	-0.104
3378	SLC23A2	-	20:4866466-4866555	20:4880200-4880358	20:4865398-4865469	20:4883087-4883204	62,55,49	16,9,20	168,134,127	91,62,77	72.5	1,77244852673e-03	7,77215109719e-03	0.755,0.829,0.66	0.594,0.632,0.567	0.15
3379	SLC23A2	-	20:4880200-4880358	20:4883087-4883204	20:4855221-4855342	20:4893525-4893624	36,38,39	15,14,17	137,93,104	4,5,4	42.1667	1,02140518266e-14	2,15321053825e-13	0.73,0.754,0.721	0.975,0.954,0.967	-0.23
3380	SLC23A2	-	20:4880200-4880358	20:4883087-4883204	20:4865398-4865469	20:4893525-4893624	42,31,38	10,20,6	137,93,104	8,5,2	41.3333	7,38594609917e-08	7,06701447115e-07	0.826,0.636,0.877	0.951,0.954,0.983	-0.183
3381	SLC23A2	-	20:4880200-4880358	20:4883087-4883204	20:4866466-4866555	20:4893525-4893624	35,33,38	20,18,19	137,93,105	124,120,86	69	2,68676949116e-03	1,12637409993e-02	0.664,0.674,0.693	0.555,0.466,0.579	0.144
3382	SLC23A2	-	20:4883087-4883204	20:4893525-4893624	20:4855221-4855342	20:4913100-4913208	52,27,27	5,7,0	109,91,63	0,0,0	31.75	1,59525678889e-05	1,06229925906e-04	0.918,0.805,1.0	1.0,1.0,1.0	-0.092
3383	SLC23A2	-	20:4883087-4883204	20:4913100-4913362	20:4855221-4855342	20:4951438-4951515	58,33,58	1,9,3	173,121,93	0,0,0	45.75	7,54788735491e-06	5,29984245266e-05	0.981,0.765,0.945	1.0,1.0,1.0	-0.103
3396	SGSH	-	17:78187970-78188127	17:78188413-78188564	17:78185332-78186073	17:78188831-78188937	5,6,4	8,3,3	72,29,19	4,6,8	13.9167	1,69205530586e-03	7,45495159633e-03	0.385,0.667,0.571	0.947,0.829,0.704	-0.286
3397	SGSH	-	17:78187970-78188127	17:78188413-78188564	17:78185869-78186073	17:78190830-78190991	7,10,10	19,14,19	24,10,15	2,8,5	11.9167	3,41003038138e-05	2,12512634104e-04	0.269,0.417,0.345	0.923,0.556,0.75	-0.399
3399	SLC4A1AP	+	2:27907903-27908144	2:27916551-27916621	2:27900604-27900791	2:27917500-27917634	9,3,9	41,35,28	0,0,0	75,84,63	28.9167	4,26112367613e-10	5,47132418463e-09	0.138,0.059,0.19	0.0,0.0,0.0	0.129
3400	SLC4A1AP	+	2:27910800-27910887	2:27916551-27916621	2:27907903-27908144	2:27917500-27917634	29,24,29	40,35,29	21,21,26	75,84,63	39.6667	2,42405330161e-05	1,55679398194e-04	0.402,0.389,0.481	0.206,0.188,0.277	0.2
3405	MAP3K2	-	2:128087967-128088081	2:128093445-128093545	2:128087496-128087584	2:128095313-128095354	254,176,198	60,56,61	149,102,104	125,142,116	128,5833333333333	0,00000000000e+00	0,00000000000e+00	0.817,0.768,0.774	0.557,0.431,0.486	0.295
3423	THUMPD2	-	2:39995563-39995641	2:39998644-39998780	2:39993196-39993249	2:40006253-40006292	39,34,27	52,40,32	32,29,20	89,80,64	44.8333	2,71288774176e-05	1,72493435975e-04	0.374,0.404,0.402	0.223,0.224,0.199	0.178
3424	THUMPD2	-	2:39995563-39995641	2:39998654-39998780	2:39993196-39993249	2:40006253-40006361	38,28,26	52,40,32	31,28,19	89,80,64	43.9167	9,79348270000e-05	5,61547618632e-04	0.376,0.366,0.401	0.223,0.224,0.197	0.166
3426	MOBKL3	+	2:198400253-198400354	2:198404834-198404877	2:198380770-198380870	2:198405074-198405161	119,101,96	126,112,102	18,18,10	226,190,144	105,1666666666667	0,00000000000e+00	0,00000000000e+00	0.42,0.409,0.42	0.058,0.068,0.051	0.357
3429	MOBKL3	+	2:198400253-198400354	2:198413059-198413139	2:198388345-198388410	2:198414998-198415110	291,165,212	399,337,371	532,497,433	483,400,343	371,9166666666667	1,29013133510e-10	1,77407435969e-09	0.401,0.31,0.344	0.502,0.532,0.536	-0.172
3437	MOBKL3	+	2:198405074-198405161	2:198413059-198413139	2:198404831-198404877	2:198414998-198415110	581,392,461	408,348,385	970,821,664	483,400,341	521,1666666666666	1,14879736335e-06	9,24080417134e-06	0.58,0.522,0.537	0.661,0.666,0.654	-0.114
3447	TUBGCP6	-	22:50665161-50665271	22:50665427-50665506	22:50664715-50664807	22:50666335-50666457	8,8,1	32,40,43	17,20,10	52,45,33	25.75	4,53541322839e-03	1,79659632840e-02	0.221,0.185,0.026	0.271,0.335,0.256	-0.143
3449	TUBGCP6	-	22:50666335-50666457	22:50678632-50678796	22:50665161-50665271	22:50682147-50682794	40,49,41	8,9,9	70,53,60	1,0,2	28.5	4,69650329737e-09	5,28917429456e-08	0.819,0.831,0.805	0.984,1.0,0.964	-0.164
3456	DHX33	-	17:5354126-5354254	17:5357140-5357300	17:5353522-5353726	17:5359316-5359502	28,32,35	52,58,27	15,5,7	261,225,213	79.8333	0,00000000000e+00	0,00000000000e+00	0.332,0.337,0.545	0.05,0.02,0.029	0.372
3457	DHX33	-	17:5356899-5356988	17:5357140-5357300	17:5353522-5353726	17:5358479-5358591	92,61,79	9,10,6	326,290,307	8,3,1	99.3333	3,94390997638e-09	4,49079235637e-08	0.89,0.829,0.913	0.97,0.987,0.996	-0.107
3460	DHX33	-	17:5356899-5356988	17:5357140-5357300	17:5354126-5354254	17:5359316-5359502	16,32,22	68,38,34	15,5,7	258,243,200	78.1667	0,00000000000e+00	0,00000000000e+00	0.157,0.401,0.339	0.044,0.016,0.027	0.27
3461	DHX33	-	17:5357140-5357300	17:5358479-5358591	17:5356899-5356988	17:5359316-5359502	54,33,58	103,97,78	298,267,256	410,316,271	186,7500000000000	9,21190308250e-03	3,33176578708e-02	0.376,0.281,0.461	0.455,0.493,0.521	-0.117
3470	UBAP2	-	9:33933487-33933626	9:33935836-33935876	9:33927849-33927990	9:33941646-33941860	13,17,14	8,4,6	26,32,51	0,1,2	14.5	4,57664848241e-08	4,48790393435e-07	0.712,0.866,0.78	1.0,0.98,0.975	-0.199
3473	UBAP2	-	9:33943417-33943587	9:33953282-33953472	9:33941646-33941860	9:33960823-33960876	42,37,24	51,68,65	26,17,19	169,153,171	70.1667	1,06319064663e-10	1,47959366004e-09	0.452,0.352,0.27	0.133,0.1,0.1	0.247
3474	UBAP2	-	9:33944362-33944637	9:33948371-33948585	9:33941646-33941860	9:33953282-33953341	62,41,58	10,25,5	144,136,152	8,5,4	54.1667	2,50173676475e-06	1,90901744698e-05	0.861,0.621,0.921	0.947,0.965,0.974	-0.161
3477	UBAP2	-	9:33944362-33944637	9:33953282-33953472	9:33943417-33943587	9:33960823-33960876	42,37,24	64,59,59	28,19,19	166,159,147	68.5833	1,08358877426e-11	1,68459633126e-10	0.396,0.385,0.289	0.144,0.107,0.114	0.235
3483	UBAP2	-	9:33948371-33948585	9:33953282-33953472	9:33944362-33944637	9:33960823-33960876	52,61,27	84,48,70	33,22,23	163,180,181	78.6667	2,04913022106e-08	2,11825474793e-07	0.382,0.56,0.278	0.168,0.109,0.113	0.277
3484	UBAP2	-	9:33953282-33953472	9:33956076-33956144	9:33948371-33948585	9:33960823-33960876	9,15,15	104,77,79	59,52,64	170,153,171	80.6667	2,96627388690e-05	1,87157877527e-04	0.107,0.212,0.208	0.324,0.32,0.341	-0.153
3486	UBAP2	-	9:33956076-33956144	9:33971648-33971752	9:33953282-33953472	9:33973180-33973229	34,22,32	25,20,26	70,102,79	116,126,119	64.25	3,20393624911e-03	1,31639967543e-02	0.538,0.485,0.514	0.341,0.41,0.363	0.141
3490	WDR36	+	5:110439875-110440051	5:110440395-110440516	5:110439484-110439617	5:110440993-110441059	89,87,76	78,60,58	349,251,283	418,336,326	200,9166666666667	6,02650266965e-04	2,93731502074e-03	0.507,0.566,0.541	0.429,0.402,0.439	0.115
3502	ARRDC2	+	19:18120591-18120848	19:18121004-18121167	19:18119779-18119927	19:18121380-18121538	57,48,72	281,264,320	6,10,5	274,232,223	149,3333333333333	0,00000000000e+00	0,00000000000e+00	0.169,0.154,0.184	0.021,0.041,0.022	0.141
3507	NPAT	-	11:108057208-108057296	11:108058824-108058906	11:108056129-108056221	11:108059832-108060057	15,10,12	25,26,18	34,40,44	35,28,36	26.9167	2,33285359524e-03	9,93021759238e-03	0.381,0.283,0.406	0.499,0.594,0.556	-0.193
3511	NPAT	-	11:108062844-108062917	11:108064683-108064744	11:108059832-108060057	11:108068028-108068147	12,10,10	1,3,6	27,30,22	0,0,0	10.0833	1,20383032154e-06	9,66667914160e-06	0.927,0.779,0.638	1.0,1.0,1.0	-0.219
3517	FBXO22	+	15:76196831-76196970	15:76222224-76222390	15:76196199-76196444	15:76225025-76225469	361,196,228	337,234,263	610,459,443	457,304,302	349,5000000000000	3,14798221468e-05	1,97511873937e-04	0.527,0.466,0.475	0.582,0.611,0.604	-0.11
3518	FBXO22	+	15:76205543-76205631	15:76209570-76209735	15:76196248-76196444	15:76222224-76222390	79,49,50	428,269,353	56,38,32	707,494,484	253,2500000000000	2,40733614154e-08	2,46173395822e-07	0.189,0.187,0.152	0.091,0.089,0.077	0.09
3527	KDM4B	+	19:5016267-5016350	19:5032876-5033042	19:4969123-4969241	19:5039846-5040022	18,9,26	21,15,20	20,21,13	52,40,29	23.6667	1,18892171260e-02	4,14889743185e-02	0.526,0.437,0.627	0.332,0.404,0.367	0.162
3529	KDM4B	+	19:5047486-5047680	19:5071020-5071070	19:5041147-5041262	19:5077377-5077481	29,20,38	3,2,4	73,41,66	19,9,12	26.3333	1,45491773396e-02	4,93251622637e-02	0.865,0.869,0.863	0.718,0.751,0.785	0.114
3543	AP000304.12	-	21:34956895-34957074	21:34959827-34959908	21:34951655-34951868	21:34960626-34960963	32,22,23	7,2,6	75,69,60	4,1,1	25.1667	5,13215333033e-05	3,10276093389e-04	0.856,0.935,0.833	0.961,0.989,0.987	-0.104
3557	ATP11B	+	3:182559862-182559910	3:182563245-182563310	3:182554858-182554962	3:182566263-182566345	20,15,10	29,19,16	48,45,28	31,11,11	23.5833	2,59427944594e-05	1,65634764625e-04	0.428,0.462,0.404	0.627,0.816,0.734	-0.294
3558	ATP11B	+	3:182602540-182602686	3:182603738-182603798	3:182598666-182598735	3:182605373-182605501	7,7,13	16,16,18	5,4,1	31,39,22	14.9167	2,42786028536e-05	1,55896846563e-04	0.237,0.237,0.338	0.103,0.068,0.031	0.203
3567	SS18L1	+	20:60729336-60729521	20:60733727-60733804	20:60718800-60718945	20:60734932-60735017	60,36,33	48,23,35	55,39,32	84,81,61	48.9167	1,10542912049e-04	6,27715526650e-04	0.485,0.541,0.415	0.33,0.266,0.283	0.187
3574	ORC4L	-	2:148701004-148701091	2:148705619-148705793	2:148696708-148696817	2:148709941-148710093	123,88,103	87,89,66	240,201,223	127,124,101	131,0000000000000	1,30311730345e-02	4,48399296701e-02	0.527,0.438,0.551	0.598,0.56,0.635	-0.092
3575	ORC4L	-	2:148701004-148701091	2:148705619-148705793	2:148696708-148696817	2:148712915-148712964	20,11,21	87,94,65	2,3,2	127,122,101	54.5833	6,13398221105e-13	1,09588684116e-11	0.153,0.084,0.203	0.012,0.019,0.015	0.131
3576	ORC4L	-	2:148701004-148701091	2:148709941-148710093	2:148696708-148696817	2:148712915-148712964	99,80,89	87,94,65	225,171,167	127,122,101	118,9166666666667	1,21263283302e-02	4,21812086194e-02	0.472,0.401,0.519	0.582,0.524,0.565	-0.093
3578	ORC4L	-	2:148701004-148701091	2:148715866-148715952	2:148696708-148696817	2:148730307-148730398	9,11,11	85,86,61	0,0,0	128,122,103	51.3333	1,46171963422e-12	2,49699757358e-11	0.096,0.114,0.153	0.0,0.0,0.0	0.121
3579	ORC4L	-	2:148701004-148701091	2:148730307-148730398	2:148696708-148696817	2:148731016-148731093	55,37,48	87,86,61	135,151,157	127,122,101	97.25	2,53787454957e-05	1,62425726272e-04	0.383,0.297,0.436	0.511,0.549,0.605	-0.183
3580	ORC4L	-	2:148705619-148705793	2:148709941-148710093	2:148696708-148696817	2:148712915-148712964	99,80,89	20,11,21	225,171,167	2,3,2	74.1667	0,00000000000e+00	0,00000000000e+00	0.832,0.879,0.809	0.991,0.983,0.988	-0.147
3584	ORC4L	-	2:148709941-148710093	2:148712915-148712964	2:148696708-148696817	2:148715866-148715952	23,22,25	4,4,12	42,40,32	0,0,1	17.0833	1,57948391033e-08	1,65729408709e-07	0.897,0.893,0.759	1.0,1.0,0.98	-0.144
3585	ORC4L	-	2:148709941-148710093	2:148712915-148712964	2:148701004-148701091	2:148715866-148715952	26,29,23	7,5,15	42,40,32	0,2,1	18.5	1,71870092602e-08	1,79522773362e-07	0.849,0.898,0.699	1.0,0.968,0.98	-0.167
3586	ORC4L	-	2:148709941-148710093	2:148712915-148712964	2:148705619-148705793	2:148715866-148715952	43,31,40	127,89,113	44,43,34	240,201,224	102,4166666666667	1,34558681976e-04	7,52999741404e-04	0.339,0.345,0.349	0.217,0.245,0.187	0.128
3587	ORC4L	-	2:148715866-148715952	2:148730307-148730398	2:148696708-148696817	2:148731016-148731093	55,37,48	4,9,19	135,151,157	0,0,0	51.25	7,77156117238e-16	1,81049497470e-14	0.931,0.801,0.712	1.0,1.0,1.0	-0.185
3588	ORC4L	-	2:148715866-148715952	2:148730307-148730398	2:148701004-148701091	2:148731016-148731093	56,37,47	4,10,17	136,151,159	0,0,0	51.4167	7,77156117238e-16	1,81049497470e-14	0.932,0.784,0.73	1.0,1.0,1.0	-0.185
3596	PRKY	+	Y:7224175-7224271	Y:7235396-7235474	Y:7193946-7194210	Y:7239783-7239930	10,3,12	42,24,33	3,3,1	33,45,27	19.6667	5,84091159651e-04	2,85550535499e-03	0.181,0.104,0.252	0.078,0.058,0.033	0.123
3598	TOP1	+	20:39658070-39658095	20:39690033-39690130	20:39657461-39657740	20:39704810-39704934	35,32,27	48,26,45	57,35,57	27,17,55	38.4167	1,07391149516e-02	3,79840012687e-02	0.508,0.635,0.459	0.749,0.744,0.594	-0.162
3611	ACAP2	-	3:195102631-195102751	3:195112818-195112876	3:195065987-195066046	3:195163523-195163586	37,25,14	16,10,12	76,68,59	3,2,2	27	8,83515482997e-13	1,54565104677e-11	0.75,0.765,0.603	0.971,0.978,0.975	-0.269
3617	ARL5B	+	10:18957458-18957606	10:18961550-18961634	10:18948312-18948612	10:18962912-18963064	105,105,110	33,36,38	7,17,5	57,51,41	50.4167	0,00000000000e+00	0,00000000000e+00	0.714,0.696,0.694	0.088,0.207,0.087	0.574
3619	NIPBL	+	5:36984777-36986403	5:36995723-36995906	5:36975877-36976504	5:37000474-37000672	77,67,45	92,82,79	97,70,77	191,158,165	100,0000000000000	4,39153339347e-03	1,74557911693e-02	0.456,0.45,0.363	0.337,0.307,0.318	0.102
3620	NIPBL	+	5:36995723-36995906	5:37000474-37000672	5:36984777-36986403	5:37000918-37000935	78,76,72	81,66,68	172,150,158	86,120,101	102,3333333333333	1,07134516767e-02	3,79040957821e-02	0.491,0.535,0.514	0.667,0.556,0.61	-0.098
3629	AARSD1	-	17:41103816-41103911	17:41106892-41106984	17:41102544-41102745	17:41107174-41107241	106,88,93	27,31,24	182,118,102	34,16,12	69.4167	1,79542123038e-03	7,86368703592e-03	0.799,0.742,0.797	0.844,0.882,0.896	-0.095
3634	C21orf63	+	21:33825619-33825816	21:33829904-33830028	21:33785161-33785321	21:33840003-33840156	79,65,70	23,16,26	162,148,124	101,109,75	83.1667	7,90273484930e-06	5,52803172055e-05	0.758,0.787,0.71	0.593,0.553,0.601	0.169
3635	C21orf63	+	21:33840003-33840156	21:33867336-33867480	21:33784860-33785321	21:33873724-33873848	124,101,104	83,42,57	93,82,67	135,112,128	94	4,32431868091e-11	6,26526923405e-10	0.593,0.701,0.641	0.402,0.417,0.338	0.259
3639	C21orf63	+	21:33867336-33867480	21:33876235-33876325	21:33840003-33840156	21:33887123-33887500	171,115,143	57,59,43	203,166,172	134,105,115	123,5833333333333	3,29672313810e-04	1,70491893163e-03	0.71,0.614,0.731	0.553,0.563,0.55	0.13
3663	NPLOC4	-	17:79564270-79564342	17:79567366-79567453	17:79539042-79539114	17:79571573-79571753	146,103,95	33,41,51	474,330,324	1,3,1	133,5000000000000	0,00000000000e+00	0,00000000000e+00	0.806,0.702,0.636	0.998,0.99,0.997	-0.28
3665	NPLOC4	-	17:79564270-79564342	17:79577235-79577284	17:79539042-79539114	17:79580343-79580464	40,17,27	1,3,6	92,74,85	0,0,0	28.75	8,81709453373e-05	5,09588142778e-04	0.978,0.863,0.834	1.0,1.0,1.0	-0.108
3670	NPLOC4	-	17:79567366-79567453	17:79571573-79571753	17:79564270-79564342	17:79573716-79573840	534,398,444	192,128,151	879,824,723	626,471,422	482,6666666666667	4,93567287041e-09	5,53998600112e-08	0.686,0.71,0.698	0.525,0.579,0.574	0.139
3672	NPLOC4	-	17:79573716-79573840	17:79577235-79577284	17:79539042-79539114	17:79580343-79580464	40,17,27	83,86,84	92,74,85	20,15,17	53.3333	0,00000000000e+00	0,00000000000e+00	0.399,0.214,0.307	0.864,0.872,0.873	-0.563
3674	NPLOC4	-	17:79573716-79573840	17:79577235-79577284	17:79564270-79564342	17:79580343-79580464	40,17,27	81,86,85	95,73,84	19,17,17	53.4167	0,00000000000e+00	0,00000000000e+00	0.405,0.214,0.305	0.873,0.856,0.872	-0.559
3676	NPLOC4	-	17:79573716-79573840	17:79577235-79577284	17:79567366-79567453	17:79580343-79580464	43,17,27	81,86,82	94,73,84	20,15,17	53.25	0,00000000000e+00	0,00000000000e+00	0.423,0.214,0.312	0.866,0.87,0.872	-0.553
3680	NPLOC4	-	17:79575753-79575848	17:79580343-79580520	17:79573716-79573840	17:79589191-79589259	719,618,610	194,142,151	994,782,708	554,535,412	534,9166666666666	0,00000000000e+00	0,00000000000e+00	0.751,0.78,0.767	0.593,0.543,0.583	0.193
3681	NPLOC4	-	17:79580343-79580520	17:79589191-79589304	17:79573716-79573840	17:79596750-79596831	389,279,361	99,106,100	626,432,336	27,17,23	232,9166666666667	0,00000000000e+00	0,00000000000e+00	0.818,0.751,0.805	0.964,0.967,0.944	-0.167
3682	NPLOC4	-	17:79580343-79580520	17:79589191-79589304	17:79575753-79575848	17:79596750-79596831	386,275,359	40,59,29	626,432,336	4,5,2	212,7500000000000	0,00000000000e+00	0,00000000000e+00	0.917,0.842,0.934	0.994,0.99,0.995	-0.095
3697	DOT1L	+	19:2217770-2217917	19:2220106-2220221	19:2216953-2217089	19:2221974-2222558	39,28,17	44,39,31	122,113,136	101,104,64	69.8333	3,51840087700e-03	1,43235635835e-02	0.442,0.39,0.328	0.519,0.492,0.655	-0.169
3698	DOT1L	+	19:2217770-2217917	19:2221974-2222558	19:2216953-2217089	19:2223279-2223485	35,28,15	69,46,48	122,111,136	111,122,118	80.0833	4,11827750532e-05	2,53366123802e-04	0.34,0.382,0.241	0.527,0.48,0.539	-0.194
3699	DOT1L	+	19:2220106-2220221	19:2221974-2222558	19:2216953-2217089	19:2223279-2223485	14,19,19	69,46,48	9,8,1	111,122,118	48.6667	2,34284924794e-10	3,11409671311e-09	0.187,0.319,0.31	0.084,0.069,0.01	0.218
3700	DOT1L	+	19:2220106-2220221	19:2223279-2223485	19:2216953-2217089	19:2225386-2225451	14,18,19	59,50,35	9,8,1	124,135,124	49.6667	9,53215284483e-12	1,48823801776e-10	0.212,0.29,0.382	0.076,0.063,0.009	0.245
3701	DOT1L	+	19:2220106-2220221	19:2221974-2222558	19:2217770-2217917	19:2223279-2223485	30,19,18	73,45,52	134,99,99	111,124,118	76.8333	3,30103211654e-06	2,46167620649e-05	0.318,0.324,0.282	0.578,0.476,0.488	-0.206
3702	DOT1L	+	19:2220106-2220221	19:2223279-2223485	19:2217770-2217917	19:2225386-2225451	30,19,18	59,49,37	134,99,99	124,135,123	77.1667	6,83601468464e-04	3,28882220878e-03	0.366,0.306,0.356	0.551,0.455,0.478	-0.152
3709	ZDHHC20	-	13:21965860-21965993	13:21995199-21995303	13:21961646-21961773	13:22033192-22033447	29,14,21	167,95,103	5,2,1	139,122,100	66.5	6,17095263777e-12	9,81677373206e-11	0.162,0.141,0.185	0.039,0.018,0.011	0.14
3714	ZDHHC20	-	13:21974511-21974632	13:21995199-21995303	13:21965860-21965993	13:22033192-22033447	29,17,23	89,63,86	5,2,1	98,107,93	51.0833	1,88737914186e-15	4,25499397524e-14	0.258,0.224,0.222	0.052,0.02,0.011	0.207
3718	ZDHHC20	-	13:21976935-21977005	13:21995199-21995303	13:21975791-21975824	13:22033192-22033447	29,14,21	14,16,28	6,2,1	48,50,39	22.3333	4,18554080284e-14	8,29889391749e-13	0.642,0.431,0.394	0.098,0.033,0.022	0.438
3720	ZDHHC20	-	13:21987790-21987911	13:21995199-21995303	13:21961646-21961773	13:22033192-22033447	29,14,21	17,13,21	5,2,1	6,8,13	12.5	2,08964067857e-03	9,01565485307e-03	0.645,0.535,0.516	0.471,0.211,0.076	0.313
3722	ZDHHC20	-	13:21987790-21987911	13:21995199-21995303	13:21965860-21965993	13:22033192-22033447	29,17,23	14,11,16	5,2,1	7,8,15	12.3333	6,01319066560e-05	3,58910499934e-04	0.689,0.623,0.605	0.433,0.211,0.066	0.402
3723	ZDHHC20	-	13:21987790-21987911	13:21995199-21995303	13:21974511-21974632	13:21999790-21999817	63,56,67	8,6,10	129,110,109	0,0,1	46.5833	4,12454292942e-10	5,31068974474e-09	0.894,0.909,0.877	1.0,1.0,0.991	-0.104
3724	ZDHHC20	-	13:21987790-21987911	13:21995199-21995303	13:21974511-21974632	13:22033192-22033447	30,17,23	15,18,24	5,2,1	6,8,13	13.5	2,74642481208e-03	1,14813273511e-02	0.681,0.502,0.506	0.471,0.211,0.076	0.31
3726	ZDHHC20	-	13:21987790-21987911	13:21995199-21995303	13:21975791-21975824	13:22033192-22033447	29,14,21	8,14,21	6,2,1	6,8,13	11.9167	3,55534847594e-03	1,44596670932e-02	0.795,0.516,0.516	0.516,0.211,0.076	0.341
3739	PUM1	-	1:31447497-31447649	1:31452908-31453010	1:31441200-31441339	1:31454158-31454252	41,25,19	71,64,43	80,82,62	58,48,49	53.5	2,39243602707e-09	2,79643817020e-08	0.408,0.318,0.346	0.622,0.671,0.602	-0.274
3740	PUM1	-	1:31447497-31447649	1:31452908-31453013	1:31441200-31441339	1:31454158-31454252	45,12,19	71,64,43	87,55,59	58,48,49	50.8333	5,11419885918e-06	3,69861994856e-05	0.428,0.181,0.343	0.639,0.575,0.587	-0.283
3743	PUM1	-	1:31454158-31454252	1:31478699-31478878	1:31447497-31447649	1:31479840-31479949	100,74,95	25,22,14	175,135,171	14,9,2	69.6667	7,41016548123e-09	8,13250832446e-08	0.764,0.732,0.846	0.91,0.924,0.986	-0.159
3744	PUM1	-	1:31465236-31465507	1:31478699-31478878	1:31441200-31441339	1:31479840-31479949	100,73,93	19,8,11	175,135,171	1,2,0	65.6667	4,50750547998e-14	8,91816343441e-13	0.84,0.901,0.894	0.994,0.985,1.0	-0.115
3745	PUM1	-	1:31465236-31465507	1:31478699-31478878	1:31447497-31447649	1:31479840-31479949	100,74,95	13,16,6	175,135,171	3,1,1	65.8333	2,62748711677e-11	3,92669834835e-10	0.885,0.822,0.941	0.983,0.993,0.994	-0.107
3746	PUM1	-	1:31465236-31465507	1:31478699-31478878	1:31454158-31454252	1:31479840-31479949	99,74,93	74,57,70	177,135,171	241,165,148	125,3333333333333	7,89253310605e-03	2,91320959737e-02	0.572,0.565,0.571	0.423,0.45,0.536	0.1
3747	PUM1	-	1:31465236-31465507	1:31479840-31479949	1:31454158-31454252	1:31501642-31501711	70,40,45	79,57,71	123,96,58	241,165,148	99.4167	1,14168819660e-02	4,00589663065e-02	0.507,0.449,0.424	0.372,0.404,0.313	0.097
3752	PUM1	-	1:31501642-31501711	1:31532050-31532424	1:31479840-31479949	1:31538462-31538521	118,106,97	38,25,28	156,128,124	61,73,73	85.5833	6,71621788918e-04	3,23809525686e-03	0.693,0.755,0.716	0.65,0.56,0.552	0.134
3766	MARK3	+	14:103871412-103871604	14:103915255-103915304	14:103851700-103852417	14:103918254-103918320	94,61,73	16,13,13	137,157,140	69,52,77	75.1667	1,22036506330e-05	8,26632642511e-05	0.795,0.756,0.788	0.567,0.666,0.545	0.187
3769	MARK3	+	14:103894723-103894777	14:103915255-103915304	14:103851700-103852417	14:103918254-103918320	22,22,6	16,13,13	12,6,10	69,52,77	26.5	4,82875996966e-08	4,73011475409e-07	0.573,0.623,0.31	0.145,0.101,0.112	0.383
3770	MARK3	+	14:103894723-103894777	14:103918254-103918320	14:103851700-103852417	14:103923478-103923549	10,9,9	45,41,36	7,2,6	119,107,96	40.5833	1,97364243681e-06	1,53102044690e-05	0.191,0.189,0.209	0.059,0.019,0.062	0.15
3771	MARK3	+	14:103894723-103894777	14:103923478-103923549	14:103851700-103852417	14:103928741-103928798	25,17,17	62,31,55	6,6,6	109,89,63	40.5	3,07457836968e-10	4,01038555634e-09	0.304,0.373,0.251	0.056,0.068,0.094	0.237
3772	MARK3	+	14:103894723-103894777	14:103915255-103915304	14:103871412-103871604	14:103918254-103918320	50,37,25	18,14,13	84,54,67	71,54,78	47.0833	1,92758326200e-05	1,26516448923e-04	0.73,0.72,0.652	0.536,0.494,0.456	0.205
3775	MARK3	+	14:103918254-103918320	14:103923478-103923549	14:103851700-103852417	14:103928741-103928798	12,4,3	62,31,55	1,1,0	109,89,63	35.8333	1,09946677873e-07	1,02133152359e-06	0.165,0.117,0.053	0.009,0.011,0.0	0.105
3777	MARK3	+	14:103918254-103918320	14:103923478-103923549	14:103894723-103894777	14:103928741-103928798	18,17,12	57,40,59	6,3,1	112,89,63	39.75	9,04877284214e-11	1,26593905166e-09	0.244,0.303,0.172	0.052,0.033,0.016	0.206
3778	MARK3	+	14:103928741-103928798	14:103931893-103932130	14:103851700-103852417	14:103932308-103932428	3,11,16	85,40,68	0,0,0	127,109,108	47.25	2,13706830010e-12	3,59101199878e-11	0.049,0.286,0.255	0.0,0.0,0.0	0.197
3779	MARK3	+	14:103931893-103932130	14:103932308-103932428	14:103928741-103928798	14:103932679-103932779	213,179,192	63,43,49	223,228,137	141,114,122	142,0000000000000	2,62870513135e-08	2,67554046061e-07	0.752,0.789,0.778	0.586,0.642,0.502	0.196
3784	CCDC9	+	19:47768029-47768203	19:47773663-47773710	19:47763844-47764096	19:47773809-47773945	10,2,3	23,11,19	1,0,0	57,43,33	16.8333	9,04854988715e-08	8,51446923545e-07	0.221,0.106,0.094	0.011,0.0,0.0	0.137
3785	CCDC9	+	19:47769867-47770049	19:47773663-47773710	19:47763844-47764096	19:47773809-47773945	6,4,0	23,11,19	0,0,0	57,43,33	16.3333	8,23720654050e-05	4,78764188595e-04	0.146,0.192,0.0	0.0,0.0,0.0	0.113
3788	CCDC9	+	19:47769867-47770049	19:47773809-47773945	19:47768029-47768203	19:47774338-47774444	27,24,18	65,35,33	83,78,47	82,62,55	50.75	8,13490470363e-04	3,84644146531e-03	0.283,0.394,0.341	0.49,0.544,0.448	-0.155
3798	ZFYVE26	-	14:68268795-68268999	14:68270817-68270981	14:68264730-68265339	14:68272170-68272335	8,8,4	28,9,9	4,3,2	28,12,23	11.5	7,98819172861e-03	2,94382161682e-02	0.222,0.471,0.308	0.125,0.2,0.08	0.199
3799	ZFYVE26	-	14:68268795-68268999	14:68271933-68272022	14:68264730-68265339	14:68272170-68272335	1,2,1	28,9,9	20,12,17	28,12,23	13.5	1,67249559202e-07	1,51857841122e-06	0.043,0.219,0.123	0.474,0.558,0.482	-0.376
3805	RUSC2	+	9:35559222-35559269	9:35560025-35560848	9:35558193-35558368	9:35560956-35561094	3,2,1	23,18,21	0,0,0	52,60,39	18.25	8,73943454598e-03	3,18296328240e-02	0.166,0.145,0.068	0.0,0.0,0.0	0.126
3814	CLK1	-	2:201725960-201726189	2:201726424-201726585	2:201724402-201724469	2:201729286-201729363	114,97,100	16,29,21	75,46,54	13,40,51	54.6667	5,80062691389e-03	2,23163175118e-02	0.877,0.77,0.826	0.852,0.535,0.514	0.191
3830	ATP6V1C1	+	8:104075362-104075456	8:104076941-104077039	8:104075182-104075275	8:104078548-104078675	115,83,91	57,46,61	142,107,107	114,145,116	98.6667	1,74334958040e-04	9,53188979432e-04	0.672,0.647,0.603	0.559,0.429,0.484	0.15
3831	TAS2R14	-	12:11000970-11001006	12:11199618-11199787	12:10999643-10999966	12:11324020-11324197	26,15,29	9,22,7	40,57,32	1,6,2	20.5	1,77958520231e-05	1,17511032856e-04	0.64,0.296,0.719	0.961,0.854,0.908	-0.356
3833	TAS2R14	-	12:11126253-11126320	12:11199618-11199787	12:10999643-10999966	12:11324020-11324197	26,15,29	3,6,7	40,57,32	4,2,2	18.5833	3,40879284376e-03	1,39202088792e-02	0.862,0.643,0.749	0.878,0.954,0.92	-0.166
3838	MAP2K1	+	15:66779565-66779630	15:66781552-66781614	15:66777327-66777529	15:66782055-66782101	116,71,91	20,21,18	140,111,84	85,67,61	73.75	1,09550879479e-09	1,33487638465e-08	0.851,0.769,0.833	0.619,0.62,0.576	0.213
3839	MAP2K1	+	15:66781552-66781614	15:66782055-66782101	15:66779565-66779630	15:66782839-66782953	103,58,77	44,25,36	147,86,83	87,62,60	72.3333	1,27841196230e-02	4,41128393181e-02	0.684,0.682,0.664	0.61,0.562,0.561	0.099
3854	SEC31A	-	4:83765538-83765662	4:83769956-83770130	4:83750152-83750211	4:83772583-83772757	363,232,251	64,63,47	363,291,344	13,12,17	171,6666666666667	0,00000000000e+00	0,00000000000e+00	0.838,0.77,0.829	0.962,0.957,0.948	-0.143
3863	SRPK2	-	7:104767439-104767509	7:104773237-104773345	7:104756822-104758469	7:104773450-104773551	17,16,6	7,5,2	72,48,50	6,1,2	19.3333	5,58128045729e-05	3,34913016644e-04	0.674,0.732,0.719	0.911,0.976,0.955	-0.239
3864	SRPK2	-	7:104767439-104767509	7:104773450-104773551	7:104756822-104758469	7:104782454-104782937	23,15,19	4,5,3	76,59,51	6,1,2	22	3,18530677441e-03	1,30927921580e-02	0.834,0.724,0.847	0.917,0.981,0.957	-0.15
3867	SRPK2	-	7:104773237-104773345	7:104773450-104773551	7:104756822-104758469	7:104782454-104782937	23,15,19	7,13,3	76,59,51	2,1,0	22.4167	6,25455354175e-10	7,87252849400e-09	0.772,0.543,0.867	0.975,0.984,1.0	-0.259
3870	SRPK2	-	7:104844074-104844232	7:105029094-105029149	7:104809603-104809712	7:105029237-105029341	3,4,8	47,34,31	36,27,36	36,58,48	30.6667	4,43810903472e-07	3,80212729107e-06	0.086,0.147,0.275	0.595,0.406,0.524	-0.339
3903	ATP9A	-	20:50225056-50225165	20:50226639-50226704	20:50221355-50221559	20:50230215-50230371	58,45,44	18,22,10	90,89,65	5,3,3	37.6667	1,44511069777e-10	1,96842556375e-09	0.795,0.711,0.841	0.956,0.973,0.963	-0.182
3916	TSC1	-	9:135779037-135779204	9:135779797-135779841	9:135777991-135778174	9:135780967-135781526	0,0,1	32,11,22	16,6,12	42,30,36	17.3333	2,55741583466e-09	2,97612132560e-08	0.0,0.0,0.066	0.372,0.237,0.341	-0.295
3928	FAM102A	-	9:130710349-130710504	9:130710646-130710693	9:130707927-130708032	9:130712701-130712818	3,3,5	40,27,60	29,26,17	92,75,74	37.5833	2,36855523219e-05	1,52373214991e-04	0.103,0.145,0.113	0.325,0.347,0.26	-0.19
3935	PDE7B	+	6:136472297-136472393	6:136475212-136475313	6:136470224-136470288	6:136476764-136476896	93,65,57	44,33,39	99,56,70	69,92,73	65.8333	2,85128241260e-03	1,18594126236e-02	0.683,0.668,0.599	0.594,0.383,0.495	0.159
3938	PDE7B	+	6:136475212-136475313	6:136476764-136476896	6:136472297-136472393	6:136494934-136495026	61,38,40	74,76,51	86,80,83	73,70,61	66.0833	1,82014711074e-03	7,96338562172e-03	0.481,0.36,0.469	0.57,0.562,0.605	-0.142
3939	PDE7B	+	6:136500134-136500279	6:136502364-136502461	6:136494934-136495026	6:136508173-136508254	25,40,32	43,28,33	118,91,91	72,53,48	56.1667	9,28421781548e-03	3,35366095915e-02	0.327,0.544,0.448	0.578,0.59,0.613	-0.154
3940	PDE7B	+	6:136502364-136502461	6:136508173-136508254	6:136494934-136495026	6:136512751-136513008	2,6,5	41,22,22	0,0,0	67,40,68	22.75	7,60625638585e-07	6,31684761913e-06	0.044,0.203,0.175	0.0,0.0,0.0	0.141
3944	C2CD2	-	21:43338964-43339069	21:43362255-43362354	21:43338213-43338336	21:43373478-43373999	32,24,32	25,21,35	44,23,23	69,49,49	35.5	1,07799401356e-03	4,95839741476e-03	0.567,0.539,0.484	0.395,0.325,0.325	0.182
3945	C2CD2	-	21:43342080-43342194	21:43362255-43362354	21:43338213-43338336	21:43373478-43373999	32,24,32	11,7,1	44,23,23	2,0,0	16.5833	4,41689532715e-06	3,22621608564e-05	0.755,0.784,0.971	0.959,1.0,1.0	-0.15
3946	C2CD2	-	21:43342080-43342194	21:43362255-43362354	21:43338964-43339069	21:43373478-43373999	33,24,32	18,6,19	44,23,22	63,28,40	29.3333	2,31840583267e-05	1,49412860574e-04	0.66,0.809,0.641	0.426,0.466,0.368	0.283
3958	NRG4	-	15:76261469-76261565	15:76301540-76301634	15:76254168-76254315	15:76303561-76303627	92,66,71	16,15,18	77,82,60	49,31,32	50.75	4,66837008871e-05	2,83999546333e-04	0.853,0.816,0.799	0.613,0.727,0.654	0.158
3960	NRG4	-	15:76261469-76261565	15:76303561-76303627	15:76254168-76254315	15:76304642-76304763	13,20,20	14,16,18	16,15,10	49,30,32	21.0833	9,07316922213e-05	5,23162894493e-04	0.514,0.588,0.559	0.271,0.363,0.263	0.255
3961	NRG4	-	15:76261469-76261565	15:76301540-76301634	15:76254168-76254315	15:76304659-76304789	45,36,30	14,17,21	11,17,11	49,30,32	26.0833	1,73066638798e-09	2,06065642812e-08	0.764,0.681,0.59	0.185,0.364,0.257	0.41
3962	NRG4	-	15:76261469-76261565	15:76303561-76303627	15:76254168-76254315	15:76304659-76304789	11,6,8	14,17,21	5,7,6	49,30,32	17.1667	4,32890771862e-03	1,72327676017e-02	0.472,0.287,0.303	0.104,0.21,0.176	0.191
3963	NRG4	-	15:76301540-76301634	15:76303561-76303627	15:76254168-76254315	15:76304359-76304419	7,13,7	43,33,25	17,8,12	11,17,11	17	1,12652323044e-03	5,15598874189e-03	0.155,0.308,0.24	0.636,0.347,0.552	-0.277
3999	PAN3	+	13:28830428-28830676	13:28834583-28834688	13:28752001-28752072	13:28835537-28835595	12,0,3	33,27,36	0,0,0	47,27,34	18.25	6,40470488533e-06	4,54978632595e-05	0.235,0.0,0.066	0.0,0.0,0.0	0.1
4009	STYXL1	-	7:75657959-75658021	7:75659738-75659842	7:75651168-75651310	7:75677129-75677276	13,18,9	17,18,22	15,3,11	57,33,38	21.1667	7,11228144427e-04	3,41240100217e-03	0.389,0.455,0.254	0.18,0.07,0.194	0.218
4011	SLBP	-	4:1701737-1701797	4:1705322-1705427	4:1701290-1701428	4:1713600-1713717	92,59,112	156,145,203	548,418,418	197,218,168	227,8333333333333	0,00000000000e+00	0,00000000000e+00	0.327,0.251,0.312	0.696,0.612,0.672	-0.363
4012	SLBP	-	4:1701737-1701797	4:1713600-1713717	4:1701290-1701428	4:1713856-1713915	160,80,94	148,128,174	464,354,313	178,199,160	204,3333333333333	3,74112074653e-10	4,83888217313e-09	0.459,0.329,0.298	0.672,0.583,0.606	-0.258
4013	SLBP	-	4:1701737-1701818	4:1705322-1705427	4:1701290-1701428	4:1713600-1713717	92,59,112	112,99,131	548,418,418	179,198,159	210,4166666666667	0,00000000000e+00	0,00000000000e+00	0.427,0.351,0.436	0.735,0.657,0.704	-0.294
4015	EPT1	+	2:26587699-26587808	2:26606166-26606215	2:26568953-26569157	2:26607826-26608007	15,3,9	52,30,47	0,1,0	227,200,157	61.75	2,44249065418e-15	5,45332442922e-14	0.181,0.071,0.128	0.0,0.004,0.0	0.125
4017	EPT1	+	2:26590013-26590088	2:26606166-26606215	2:26587699-26587808	2:26607826-26608007	243,199,220	52,30,45	413,343,287	222,200,157	200,9166666666667	7,77156117238e-16	1,81049497470e-14	0.805,0.854,0.812	0.622,0.603,0.618	0.209
4019	EPT1	+	2:26596234-26596497	2:26606166-26606215	2:26568953-26569157	2:26607826-26608007	34,22,19	52,30,47	6,4,7	227,200,157	67.0833	0,00000000000e+00	0,00000000000e+00	0.301,0.326,0.211	0.017,0.013,0.029	0.26
4022	EPT1	+	2:26596234-26596497	2:26606166-26606215	2:26587699-26587808	2:26607826-26608007	24,18,9	52,30,45	0,0,0	222,200,157	63.0833	0,00000000000e+00	0,00000000000e+00	0.233,0.284,0.117	0.0,0.0,0.0	0.211
4027	EPT1	+	2:26596234-26596497	2:26607826-26608007	2:26590013-26590088	2:26609221-26609404	302,270,288	164,167,127	739,657,660	604,510,497	415,4166666666667	2,24123192479e-04	1,20062965843e-03	0.648,0.618,0.694	0.55,0.563,0.57	0.092
4032	EPT1	+	2:26606166-26606215	2:26609221-26609404	2:26596234-26596497	2:26611872-26613849	26,25,15	197,201,162	1,2,0	682,564,590	205,4166666666667	0,00000000000e+00	0,00000000000e+00	0.167,0.159,0.123	0.002,0.005,0.0	0.147
4033	EPT1	+	2:26607826-26608007	2:26609221-26609404	2:26596234-26596497	2:26611872-26613849	51,51,40	197,201,162	4,7,6	682,564,590	212,9166666666667	0,00000000000e+00	0,00000000000e+00	0.206,0.202,0.198	0.006,0.012,0.01	0.193
4034	EPT1	+	2:26607918-26608007	2:26609221-26609404	2:26596234-26596497	2:26611872-26613879	19,19,23	197,201,162	1,5,4	682,564,590	205,5833333333333	0,00000000000e+00	0,00000000000e+00	0.108,0.106,0.152	0.002,0.011,0.008	0.115
4046	KIAA1274	+	10:72292750-72292826	10:72293677-72293829	10:72292376-72292537	10:72294180-72294280	3,1,4	12,12,14	19,11,25	32,24,28	15.4167	3,21011840897e-03	1,31859923728e-02	0.25,0.1,0.276	0.442,0.379,0.543	-0.246
4080	GOSR1	+	17:28819696-28819771	17:28837897-28837927	17:28811680-28811788	17:28846956-28847039	101,128,78	18,10,3	13,14,9	32,39,41	40.5	0,00000000000e+00	0,00000000000e+00	0.818,0.911,0.954	0.245,0.223,0.149	0.689
4084	ABCC5	-	3:183700561-183700795	3:183705557-183705705	3:183696290-183696439	3:183706359-183706498	35,22,27	3,6,0	94,57,57	0,0,0	25.0833	4,83977086010e-04	2,41163324089e-03	0.922,0.787,1.0	1.0,1.0,1.0	-0.097
4102	PAQR3	-	4:79841687-79841835	4:79845010-79845101	4:79838914-79839034	4:79847674-79847872	17,14,11	5,7,1	66,51,43	0,3,0	18.1667	8,22892764818e-07	6,77833653049e-06	0.808,0.712,0.932	1.0,0.955,1.0	-0.168
4112	NUMA1	-	11:71735319-71735399	11:71740250-71740336	11:71734110-71734193	11:71746947-71747021	64,53,60	68,53,41	76,79,73	132,124,93	76.3333	2,74504672454e-03	1,14781587766e-02	0.478,0.494,0.588	0.359,0.383,0.433	0.128
4114	NUMA1	-	11:71740250-71740336	11:71746947-71747021	11:71735319-71735399	11:71780887-71780957	21,21,27	70,58,56	76,65,51	112,85,89	60.9167	1,84114763025e-03	8,05050826560e-03	0.24,0.276,0.337	0.417,0.446,0.377	-0.129
4129	ANKRD12	+	18:9182379-9182517	18:9195548-9195696	18:9136757-9136963	18:9208654-9208801	20,24,20	43,42,48	14,9,12	61,53,41	32.25	2,02885708022e-03	8,78001302263e-03	0.325,0.372,0.301	0.192,0.149,0.232	0.142
4130	ANKRD12	+	18:9182379-9182517	18:9195548-9195696	18:9137560-9137871	18:9208654-9208801	21,16,18	44,42,48	12,5,5	61,53,41	30.5	7,51130403279e-05	4,39818811588e-04	0.331,0.283,0.28	0.169,0.089,0.112	0.175
4137	PDRG1	-	20:30534298-30534379	20:30536610-30536685	20:30532758-30533692	20:30538114-30538190	130,78,107	226,150,163	134,91,67	109,72,77	117,0000000000000	9,10669381460e-06	6,30350769687e-05	0.371,0.348,0.403	0.558,0.565,0.472	-0.158
4138	PDRG1	-	20:30536610-30536685	20:30538114-30538190	20:30534298-30534379	20:30539677-30539754	63,53,94	276,220,294	44,51,40	113,78,59	115,4166666666667	4,30007030555e-05	2,63499424881e-04	0.185,0.193,0.241	0.279,0.394,0.403	-0.152
4143	UCHL5	-	1:192992055-192992166	1:193018875-193018981	1:192990226-192990325	1:193020883-193020947	310,237,266	364,288,289	489,490,443	991,823,819	484,0833333333333	3,17298728791e-06	2,37000894721e-05	0.465,0.456,0.484	0.335,0.378,0.355	0.112
4160	UCHL5	-	1:192998661-192998787	1:193020883-193020947	1:192998308-192998439	1:193028314-193028390	135,99,110	5,19,26	187,160,167	4,0,0	76	3,10862446895e-14	6,22700544327e-13	0.972,0.871,0.845	0.984,1.0,1.0	-0.099
4182	CSNK1G2	+	19:1969506-1969958	19:1978303-1978344	19:1941160-1941417	19:1978440-1978510	144,138,170	8,7,9	203,160,146	85,54,44	97.3333	0,00000000000e+00	0,00000000000e+00	0.919,0.926,0.923	0.602,0.652,0.678	0.279
4197	QSER1	+	11:32990591-32990689	11:32994942-32995095	11:32979414-32979632	11:32996793-32996889	69,87,72	194,140,129	4,5,7	249,228,227	117,5833333333333	0,00000000000e+00	0,00000000000e+00	0.302,0.43,0.404	0.019,0.026,0.036	0.352
4198	QSER1	+	11:32994942-32995095	11:32996793-32996889	11:32990591-32990689	11:32997879-32997894	341,256,313	100,64,50	265,249,215	137,123,107	185,0000000000000	1,76729062495e-08	1,84389978451e-07	0.736,0.766,0.836	0.612,0.623,0.621	0.161
4205	RPS6KC1	+	1:213244347-213244383	1:213251037-213251158	1:213224587-213224851	1:213290658-213290752	6,8,2	13,9,13	16,19,13	11,7,10	10.5833	3,12563454677e-03	1,28703826087e-02	0.402,0.565,0.183	0.68,0.798,0.655	-0.328
4207	RPS6KC1	+	1:213244347-213244383	1:213251037-213251158	1:213224587-213224851	1:213302869-213303232	6,7,2	29,11,19	16,19,12	9,5,9	12	4,09088490816e-06	3,00886901511e-05	0.232,0.482,0.133	0.722,0.847,0.661	-0.461
4210	RPS6KC1	+	1:213244347-213244383	1:213302869-213303232	1:213224587-213224851	1:213341200-213341316	6,6,2	91,82,77	16,19,12	129,119,77	53	7,19760928876e-04	3,44996893243e-03	0.097,0.106,0.04	0.167,0.206,0.202	-0.111
4211	RPS6KC1	+	1:213251037-213251158	1:213277795-213277911	1:213224587-213224851	1:213290658-213290752	13,9,13	20,23,13	11,7,10	93,87,109	34	3,01156555249e-08	3,03600581759e-07	0.389,0.277,0.495	0.104,0.073,0.083	0.3
4212	RPS6KC1	+	1:213251037-213251158	1:213290658-213290752	1:213224587-213224851	1:213302869-213303232	29,11,19	52,40,31	9,5,9	71,86,78	36.6667	3,87067092822e-08	3,83729235192e-07	0.334,0.198,0.356	0.102,0.05,0.094	0.214
4217	RPS6KC1	+	1:213251037-213251158	1:213302869-213303232	1:213244347-213244383	1:213341200-213341316	12,6,7	75,60,57	97,93,56	129,119,77	65.6667	1,11022302463e-16	2,76942290605e-15	0.151,0.1,0.12	0.455,0.465,0.447	-0.332
4218	RPS6KC1	+	1:213277795-213277911	1:213290658-213290752	1:213224587-213224851	1:213302869-213303232	18,21,11	52,40,31	4,13,5	71,86,78	35.8333	1,03674921315e-07	9,66709883435e-07	0.241,0.325,0.245	0.049,0.122,0.056	0.195
4223	RPS6KC1	+	1:213277795-213277911	1:213290658-213290752	1:213244347-213244383	1:213302869-213303232	15,15,14	39,28,26	8,14,7	69,86,79	33.3333	1,13752011022e-06	9,16004338484e-06	0.261,0.329,0.331	0.096,0.13,0.075	0.207
4227	RPS6KC1	+	1:213277795-213277911	1:213290658-213290752	1:213251037-213251158	1:213302869-213303232	24,26,21	43,30,31	104,83,91	71,88,79	57.5833	9,32855442145e-03	3,36639137818e-02	0.339,0.443,0.383	0.573,0.464,0.514	-0.129
4228	RPS6KC1	+	1:213277795-213277911	1:213302869-213303232	1:213251037-213251158	1:213341200-213341316	14,14,14	97,64,71	100,73,85	129,119,77	71.4167	1,61870516990e-12	2,75373290346e-11	0.14,0.198,0.182	0.467,0.41,0.555	-0.304
4229	RPS6KC1	+	1:213277795-213277911	1:213341200-213341316	1:213251037-213251158	1:213403839-213403887	11,13,10	9,5,5	100,73,84	11,14,4	28.25	1,04498020285e-04	5,96133104471e-04	0.55,0.722,0.667	0.901,0.839,0.955	-0.252
4230	RPS6KC1	+	1:213290658-213290752	1:213302869-213303232	1:213224587-213224851	1:213341200-213341316	12,16,7	91,82,77	6,1,2	129,119,77	51.5833	1,05596918709e-06	8,54236612056e-06	0.14,0.194,0.101	0.054,0.01,0.031	0.113
4231	RPS6KC1	+	1:213290658-213290752	1:213414044-213416001	1:213224603-213224851	1:213434900-213434983	8,13,4	33,29,13	2,0,0	72,69,72	26.25	2,32480701357e-13	4,35084459193e-12	0.23,0.356,0.275	0.033,0.0,0.0	0.276
4235	RPS6KC1	+	1:213290658-213290752	1:213302869-213303232	1:213277795-213277911	1:213341200-213341316	14,12,13	88,72,68	84,84,101	133,129,84	73.5	1,40826239559e-11	2,15863591553e-10	0.164,0.171,0.191	0.438,0.446,0.597	-0.318
4236	RPS6KC1	+	1:213290658-213290752	1:213341200-213341316	1:213277795-213277911	1:213434900-213434983	12,11,10	4,3,4	80,83,98	0,0,1	25.5	2,21182676619e-08	2,27437231197e-07	0.766,0.8,0.732	1.0,1.0,0.991	-0.231
4237	RPS6KC1	+	1:213290658-213290752	1:213414044-213416001	1:213277795-213277911	1:213434900-213434983	12,11,10	33,28,11	80,83,98	72,69,72	48.25	1,19787043654e-03	5,45415075880e-03	0.31,0.327,0.529	0.578,0.598,0.627	-0.212
4238	RPS6KC1	+	1:213302869-213303232	1:213341200-213341316	1:213224587-213224851	1:213349742-213349835	17,24,20	22,18,22	0,0,0	80,41,44	24	0,00000000000e+00	0,00000000000e+00	0.406,0.541,0.445	0.0,0.0,0.0	0.464
4240	RPS6KC1	+	1:213302869-213303232	1:213341200-213341316	1:213251037-213251158	1:213349742-213349835	23,6,14	20,12,16	0,0,0	80,41,44	21.3333	0,00000000000e+00	0,00000000000e+00	0.504,0.306,0.436	0.0,0.0,0.0	0.415
4241	RPS6KC1	+	1:213302869-213303232	1:213341200-213341316	1:213277795-213277911	1:213349742-213349835	14,14,11	23,13,18	4,10,7	80,41,45	23.3333	2,37949824733e-07	2,11436068458e-06	0.35,0.488,0.351	0.042,0.177,0.121	0.283
4243	RPS6KC1	+	1:213341200-213341316	1:213414044-213416001	1:213224603-213224851	1:213434900-213434983	3,8,8	33,29,13	0,0,0	72,69,72	25.5833	1,44460776674e-10	1,96842556375e-09	0.093,0.238,0.411	0.0,0.0,0.0	0.247
4245	RPS6KC1	+	1:213341200-213341316	1:213414044-213416001	1:213277795-213277911	1:213434900-213434983	4,3,4	33,28,11	0,0,1	72,69,72	24.75	2,91269752672e-06	2,19329204728e-05	0.121,0.108,0.292	0.0,0.0,0.015	0.169
4246	RPS6KC1	+	1:213341200-213341316	1:213349742-213349835	1:213302869-213303232	1:213403839-213403887	71,51,53	11,6,7	100,98,57	55,38,46	49.4167	4,07327821472e-08	4,02521657641e-07	0.855,0.886,0.874	0.624,0.702,0.531	0.253
4250	RPS6KC1	+	1:213405465-213405598	1:213414044-213416001	1:213341200-213341316	1:213434900-213434983	5,10,6	56,45,44	6,4,0	73,73,72	32.8333	1,97339270280e-03	8,57104905224e-03	0.087,0.191,0.127	0.08,0.055,0.0	0.09
4255	SMARCD1	+	12:50480403-50480446	12:50480538-50480661	12:50479943-50480131	12:50482303-50482420	57,41,73	83,73,79	85,71,96	70,54,41	68.5833	1,49804522530e-04	8,30283547689e-04	0.493,0.443,0.567	0.632,0.651,0.768	-0.183
4256	SMARCD1	+	12:50480538-50480661	12:50481145-50481268	12:50480403-50480446	12:50482303-50482420	282,213,228	120,98,106	319,262,268	262,258,209	218,7500000000000	2,40557028741e-08	2,46060792759e-07	0.701,0.685,0.683	0.549,0.504,0.562	0.151
4260	SMARCD1	+	12:50482303-50482420	12:50483666-50483768	12:50480538-50480661	12:50484023-50484185	81,65,74	203,144,136	57,36,36	288,215,223	129,8333333333333	1,21107790463e-10	1,67282395051e-09	0.274,0.299,0.339	0.157,0.136,0.132	0.162
4265	METTL13	+	1:171759591-171759756	1:171761156-171761375	1:171756871-171757070	1:171763535-171763667	86,86,69	87,76,93	418,383,416	268,260,262	208,6666666666667	4,68251168743e-04	2,34176192442e-03	0.497,0.531,0.426	0.609,0.596,0.614	-0.122
4266	METTL13	+	1:171761156-171761375	1:171763535-171763667	1:171756871-171757070	1:171765621-171766101	31,24,31	56,49,48	5,10,8	287,256,218	85.25	0,00000000000e+00	0,00000000000e+00	0.341,0.314,0.377	0.016,0.035,0.033	0.316
4320	B4GALT2	+	1:44450949-44451072	1:44451188-44451293	1:44447360-44447596	1:44455969-44456120	13,17,21	113,114,102	0,0,0	209,170,180	78.25	0,00000000000e+00	0,00000000000e+00	0.097,0.122,0.161	0.0,0.0,0.0	0.127
4334	RIN2	+	20:19970649-19970955	20:19977322-19977486	20:19955297-19956431	20:19981256-19981449	257,215,278	158,95,102	139,128,116	178,137,130	161,0833333333333	7,70004060513e-11	1,08421492248e-09	0.619,0.694,0.732	0.438,0.483,0.472	0.217
4335	RIN2	+	20:19972811-19972943	20:19977322-19977486	20:19970649-19970955	20:19981256-19981449	323,336,315	164,101,109	147,141,148	180,141,130	186,2500000000000	1,51545442861e-13	2,89768037388e-12	0.678,0.78,0.755	0.466,0.516,0.549	0.227
4336	ZNF274	+	19:58695287-58695365	19:58697078-58697205	19:58694395-58694809	19:58698313-58698409	1,1,2	29,20,20	30,17,19	77,63,61	28.3333	1,79002070622e-06	1,40031670547e-05	0.04,0.057,0.108	0.321,0.247,0.275	-0.213
4339	ZNF274	+	19:58695287-58695365	19:58697063-58697205	19:58694793-58694809	19:58698313-58698409	1,1,2	26,15,12	30,17,19	76,63,60	26.8333	4,80625366239e-05	2,91907954183e-04	0.047,0.079,0.176	0.336,0.257,0.289	-0.193
4340	ZNF274	+	19:58697078-58697205	19:58698313-58698409	19:58694395-58694809	19:58718086-58718568	4,8,9	16,6,6	1,1,2	49,47,44	16.0833	1,27441179831e-09	1,54271340582e-08	0.182,0.542,0.571	0.018,0.019,0.039	0.406
4348	MAPKAP1	-	9:128246721-128246862	9:128268588-128268696	9:128230250-128230388	9:128305337-128305447	53,47,33	255,243,286	130,100,102	302,300,316	180,5833333333333	4,08472317082e-08	4,03544922171e-07	0.19,0.179,0.115	0.327,0.273,0.267	-0.128
4350	MAPKAP1	-	9:128246721-128246862	9:128305337-128305447	9:128230250-128230388	9:128347833-128348006	45,39,55	132,134,155	20,5,10	171,203,212	98.4167	0,00000000000e+00	0,00000000000e+00	0.276,0.246,0.284	0.116,0.027,0.05	0.204
4353	MAPKAP1	-	9:128305337-128305447	9:128321911-128322088	9:128230250-128230388	9:128347833-128348006	289,216,222	45,39,55	355,340,306	20,5,10	158,5000000000000	0,00000000000e+00	0,00000000000e+00	0.847,0.827,0.777	0.939,0.983,0.964	-0.145
4354	MAPKAP1	-	9:128305337-128305447	9:128419929-128420078	9:128230250-128230388	9:128469249-128469513	32,35,14	27,25,39	48,28,24	3,1,2	23.1667	7,97251153983e-13	1,40335916396e-11	0.507,0.549,0.238	0.933,0.961,0.913	-0.504
4355	MAPKAP1	-	9:128305337-128305447	9:128321911-128322088	9:128246721-128246862	9:128347833-128348006	289,216,225	85,99,101	355,340,306	108,65,71	188,3333333333333	5,26785799099e-04	2,60632941874e-03	0.746,0.653,0.658	0.739,0.819,0.788	-0.096
4357	MAPKAP1	-	9:128321911-128322088	9:128419929-128420078	9:128230250-128230388	9:128469249-128469513	32,35,14	0,6,2	48,28,24	0,0,0	15.75	2,18363759101e-03	9,37856386144e-03	1.0,0.854,0.876	1.0,1.0,1.0	-0.09
4360	MAPKAP1	-	9:128347833-128348006	9:128419929-128420078	9:128305337-128305447	9:128469249-128469513	30,38,17	53,43,46	48,28,24	33,8,16	32	1,37182801364e-04	7,66294392771e-04	0.363,0.471,0.271	0.594,0.779,0.602	-0.29
4385	HAUS5	+	19:36109470-36109601	19:36110325-36110406	19:36108972-36109097	19:36110514-36110660	5,5,5	19,22,22	0,3,3	58,43,33	18.1667	2,80035314928e-04	1,46957007202e-03	0.178,0.157,0.157	0.0,0.054,0.069	0.123
4392	UVRAG	+	11:75590922-75591084	11:75599872-75599947	11:75562927-75563045	11:75622997-75623083	21,8,2	13,3,6	0,0,0	41,25,32	12.5833	6,10289596636e-13	1,09085950209e-11	0.547,0.666,0.199	0.0,0.0,0.0	0.471
4402	NOL11	+	17:65715789-65715903	17:65716021-65716078	17:65714056-65714204	17:65717493-65717642	138,134,146	35,27,32	296,224,226	163,104,149	139,5000000000000	1,45108713934e-09	1,74234004944e-08	0.755,0.795,0.781	0.587,0.628,0.543	0.191
4406	NOL11	+	17:65732015-65732139	17:65733186-65733261	17:65730478-65730555	17:65733623-65733808	122,100,112	45,35,32	341,343,362	263,231,185	180,9166666666667	1,12355915756e-05	7,67095405654e-05	0.69,0.701,0.742	0.515,0.549,0.616	0.151
4407	NOL11	+	17:65732781-65732870	17:65733186-65733261	17:65732015-65732139	17:65733623-65733808	123,77,69	56,51,43	270,222,184	265,232,186	148,1666666666667	5,38714710318e-05	3,24315191845e-04	0.674,0.587,0.602	0.49,0.474,0.482	0.139
4434	G3BP1	+	5:151166132-151166276	5:151169883-151169965	5:151151475-151151597	5:151170449-151170623	456,378,438	562,422,450	431,324,397	858,747,750	517,7500000000000	5,97594418394e-10	7,52952695034e-09	0.39,0.414,0.434	0.284,0.255,0.294	0.135
4436	G3BP1	+	5:151166163-151166276	5:151169883-151169965	5:151151469-151151597	5:151170449-151170623	140,121,138	562,422,450	82,90,83	858,747,750	370,2500000000000	1,33226762955e-15	3,03494665297e-14	0.18,0.202,0.213	0.078,0.096,0.089	0.111
4438	G3BP1	+	5:151169883-151169965	5:151170449-151170623	5:151166132-151166276	5:151175039-151175136	406,285,316	115,118,144	644,527,560	1,9,4	260,7500000000000	0,00000000000e+00	0,00000000000e+00	0.821,0.758,0.74	0.999,0.987,0.995	-0.221
4444	DTNBP1	-	6:15615497-15615630	6:15627573-15627706	6:15533466-15533626	6:15637974-15638035	11,5,7	1,1,11	56,49,33	1,7,1	15.25	9,98189597792e-03	3,56807479056e-02	0.917,0.833,0.389	0.982,0.875,0.971	-0.23
4465	NAE1	-	16:66857431-66857503	16:66858757-66858788	16:66855352-66855462	16:66860425-66860486	16,13,9	14,8,14	54,32,37	5,0,4	17.1667	9,53531698045e-11	1,33151773173e-09	0.584,0.666,0.441	0.93,1.0,0.919	-0.386
4478	DNAJC3	+	13:96375495-96375620	13:96377431-96377506	13:96329392-96329591	13:96409897-96410050	14,20,15	66,66,55	1,2,0	103,76,63	40.0833	4,66293670343e-15	1,01836336807e-13	0.148,0.199,0.182	0.008,0.021,0.0	0.167
4483	CEP76	-	18:12691357-12691486	18:12695252-12695350	18:12684362-12686449	18:12697221-12697407	18,18,17	14,8,9	31,23,26	31,49,27	22.5833	8,48987993435e-03	3,10582444322e-02	0.591,0.717,0.68	0.53,0.346,0.52	0.197
4527	EYA4	+	6:133562636-133562887	6:133595853-133595951	6:133561735-133561975	6:133703529-133703579	11,9,11	28,9,28	12,5,5	62,62,65	25.5833	6,15181107474e-05	3,66416319171e-04	0.244,0.452,0.244	0.137,0.062,0.06	0.227
4528	EYA4	+	6:133595853-133595951	6:133703529-133703579	6:133562487-133562887	6:133767767-133767892	105,88,89	26,23,16	69,53,66	49,42,37	55.25	1,91452631526e-08	1,98520826718e-07	0.765,0.755,0.818	0.532,0.504,0.59	0.237
4533	EYA4	+	6:133767767-133767892	6:133789703-133789887	6:133562487-133562887	6:133802600-133802737	4,6,6	43,40,42	1,0,0	46,35,61	23.6667	2,15468561782e-06	1,66101941275e-05	0.092,0.141,0.135	0.023,0.0,0.0	0.115
4535	EYA4	+	6:133767767-133767892	6:133789703-133789869	6:133595853-133595951	6:133802600-133802737	41,30,41	101,58,69	5,5,1	126,108,95	56.6667	0,00000000000e+00	0,00000000000e+00	0.308,0.362,0.394	0.042,0.048,0.011	0.321
4536	EYA4	+	6:133767767-133767892	6:133789703-133789887	6:133595853-133595951	6:133802600-133802737	41,30,41	43,35,42	5,5,1	48,35,61	32.25	0,00000000000e+00	0,00000000000e+00	0.511,0.484,0.517	0.102,0.135,0.018	0.419
4537	EYA4	+	6:133782251-133782318	6:133783472-133783615	6:133767767-133767892	6:133783758-133783902	45,35,33	122,47,66	15,14,7	115,101,99	58.25	5,26614640783e-10	6,68526089592e-09	0.333,0.502,0.403	0.15,0.158,0.087	0.281
4538	EYA4	+	6:133782251-133782318	6:133783758-133783902	6:133767767-133767892	6:133785916-133785996	39,30,24	124,77,103	15,14,7	135,128,92	65.6667	4,60358176801e-07	3,94024022863e-06	0.299,0.346,0.24	0.131,0.129,0.094	0.177
4539	EYA4	+	6:133783758-133783902	6:133785916-133785996	6:133782251-133782318	6:133789703-133789869	14,12,17	67,71,58	0,0,0	83,92,78	41	1,44328993201e-15	3,28381725281e-14	0.14,0.117,0.186	0.0,0.0,0.0	0.148
4543	EYA4	+	6:133836458-133836573	6:133844193-133844315	6:133834015-133834176	6:133846152-133846253	70,69,52	73,48,54	78,58,79	99,109,97	73.8333	1,45394204527e-02	4,92965988568e-02	0.496,0.596,0.497	0.447,0.353,0.455	0.111
4558	USP30	+	12:109509416-109509515	12:109510109-109510155	12:109505328-109505432	12:109511242-109511337	10,12,10	6,3,0	21,14,19	16,18,12	11.75	1,05062619530e-02	3,72708006685e-02	0.567,0.759,1.0	0.508,0.379,0.555	0.295
4561	USP30	+	12:109511242-109511337	12:109520467-109520548	12:109505328-109505432	12:109520647-109520867	4,1,7	6,13,11	0,0,0	35,24,21	10.1667	1,26773643028e-07	1,17088490958e-06	0.386,0.068,0.375	0.0,0.0,0.0	0.276
4562	USP30	+	12:109511242-109511337	12:109520647-109520867	12:109505328-109505432	12:109522757-109522878	3,1,6	27,17,21	0,0,0	22,33,33	13.5833	9,17678653733e-06	6,34846354025e-05	0.12,0.067,0.26	0.0,0.0,0.0	0.149
4565	USP30	+	12:109519737-109519824	12:109520467-109520548	12:109505328-109505432	12:109520647-109520867	3,6,4	6,13,11	0,0,0	35,24,21	10.25	4,75104799946e-09	5,34572324754e-08	0.328,0.31,0.262	0.0,0.0,0.0	0.3
4566	USP30	+	12:109519737-109519824	12:109520467-109520548	12:109511242-109511337	12:109520647-109520867	4,7,6	8,13,15	0,0,0	35,24,22	11.1667	7,46570583132e-11	1,05242002461e-09	0.328,0.344,0.28	0.0,0.0,0.0	0.317
4570	PDLIM7	-	5:176916393-176916628	5:176916771-176916833	5:176915068-176915249	5:176917870-176917907	8,7,8	35,59,48	49,43,37	101,111,112	51.5	1,88921881126e-04	1,02450031054e-03	0.245,0.144,0.192	0.408,0.355,0.32	-0.167
4575	PDLIM7	-	5:176918807-176918942	5:176919526-176919678	5:176918010-176918147	5:176923417-176923524	21,51,37	34,31,33	61,70,33	133,143,93	61.6667	4,52305846296e-04	2,26937622908e-03	0.369,0.609,0.515	0.303,0.317,0.251	0.207
4579	PTPRD	-	9:8492861-8492979	9:8499646-8499840	9:8485761-8486349	9:8500753-8501059	68,55,35	54,45,45	146,131,112	81,66,68	75.5	5,14159562892e-03	2,00623576464e-02	0.528,0.521,0.409	0.616,0.639,0.594	-0.13
4580	PTPRD	-	9:8528590-8528779	9:8633316-8633458	9:8521276-8521546	9:8636698-8636837	69,64,56	12,14,10	103,78,104	1,0,1	42.6667	2,94209101526e-13	5,43736021982e-12	0.856,0.825,0.852	0.991,1.0,0.991	-0.15
4615	MLLT1	-	19:6213347-6213419	19:6213736-6213808	19:6210392-6213181	19:6213949-6214049	44,43,52	139,87,102	40,49,32	251,243,198	106,6666666666667	2,04781121727e-07	1,83504903512e-06	0.24,0.331,0.338	0.137,0.168,0.139	0.155
4624	MLLT1	-	19:6230580-6230724	19:6270589-6270770	19:6222131-6222695	19:6279783-6279959	137,98,91	41,22,33	233,182,158	35,19,17	88.8333	4,65407192429e-06	3,38742498021e-05	0.765,0.813,0.729	0.867,0.903,0.901	-0.121
4625	MLLT1	-	19:6230580-6230724	19:6262238-6262321	19:6226987-6227113	19:6270589-6270770	149,93,114	274,190,229	300,252,237	269,293,253	221,0833333333333	3,64788845797e-08	3,63101734168e-07	0.407,0.382,0.386	0.585,0.521,0.542	-0.158
4626	MLLT1	-	19:6262238-6262321	19:6270589-6270770	19:6230580-6230724	19:6279783-6279959	209,139,147	149,106,144	233,182,159	274,286,220	187,3333333333333	1,69839864000e-05	1,12471056987e-04	0.52,0.503,0.441	0.397,0.33,0.359	0.126
4637	ULK1	+	12:132394319-132394378	12:132394463-132394546	12:132393680-132393782	12:132394798-132394849	68,53,46	211,246,235	229,170,177	221,196,196	170,6666666666667	0,00000000000e+00	0,00000000000e+00	0.264,0.194,0.179	0.536,0.492,0.502	-0.298
4639	ULK1	+	12:132394798-132394849	12:132395256-132395345	12:132394463-132394546	12:132396486-132396634	154,126,115	80,95,73	146,131,146	217,233,203	143,2500000000000	9,40980626751e-12	1,47161896244e-10	0.696,0.612,0.652	0.445,0.401,0.461	0.218
4640	ULK1	+	12:132397742-132397803	12:132398291-132398381	12:132396486-132396634	12:132398896-132399022	122,92,104	145,172,147	152,180,255	109,120,113	142,5833333333333	4,70294569954e-09	5,29481885358e-08	0.489,0.378,0.446	0.613,0.631,0.72	-0.217
4641	ULK1	+	12:132397742-132397803	12:132398896-132399022	12:132396486-132396634	12:132399627-132399776	116,89,99	230,200,201	153,179,255	263,198,232	184,5833333333333	5,62153205153e-04	2,76248338621e-03	0.398,0.368,0.392	0.432,0.542,0.59	-0.135
4642	ULK1	+	12:132398291-132398381	12:132398896-132399022	12:132396486-132396634	12:132399627-132399776	33,45,32	230,200,201	0,4,2	263,198,232	120,0000000000000	0,00000000000e+00	0,00000000000e+00	0.142,0.206,0.155	0.0,0.023,0.01	0.157
4643	ULK1	+	12:132398291-132398381	12:132398896-132399022	12:132397742-132397803	12:132399627-132399776	174,135,144	236,202,204	271,269,296	258,199,232	218,3333333333333	1,66279941172e-06	1,30881370664e-05	0.459,0.435,0.448	0.547,0.609,0.595	-0.136
4644	ULK1	+	12:132399879-132399966	12:132400435-132400704	12:132399627-132399776	12:132400942-132401136	190,174,194	233,308,284	262,245,268	218,262,287	243,7500000000000	5,57311642709e-04	2,74087450376e-03	0.509,0.418,0.465	0.604,0.543,0.543	-0.099
4645	ULK1	+	12:132401497-132401607	12:132403041-132403226	12:132400942-132401136	12:132403756-132403929	277,234,233	136,99,136	346,319,346	399,351,378	271,1666666666667	4,08895139969e-13	7,48219490429e-12	0.702,0.732,0.665	0.501,0.513,0.515	0.19
4646	ULK1	+	12:132401955-132402099	12:132403041-132403226	12:132401497-132401607	12:132403756-132403929	265,196,194	149,107,152	381,325,383	399,351,379	273,4166666666667	1,69241932730e-05	1,12095148789e-04	0.646,0.652,0.567	0.494,0.487,0.509	0.125
4650	ULK1	+	12:132403041-132403226	12:132403756-132403929	12:132401955-132402099	12:132404016-132404135	95,62,93	296,256,246	325,333,292	477,396,365	269,6666666666667	9,88098491916e-15	2,08775285238e-13	0.243,0.195,0.274	0.405,0.457,0.444	-0.198
4652	ULK1	+	12:132403756-132403929	12:132404016-132404135	12:132403041-132403226	12:132404523-132404681	148,124,157	285,223,196	405,351,378	447,356,342	284,3333333333333	8,78701745446e-05	5,08087804013e-04	0.317,0.332,0.417	0.447,0.468,0.497	-0.115
4658	ZNF708	-	19:21492047-21492143	19:21510761-21510943	19:21475406-21477541	19:21512011-21512227	4,2,10	25,27,27	20,22,5	26,20,28	18	7,95557106718e-03	2,93355244312e-02	0.116,0.057,0.232	0.386,0.473,0.127	-0.194
4670	SSBP3	-	1:54747110-54747200	1:54867533-54867618	1:54717466-54717533	1:54870248-54870310	28,20,22	11,12,9	99,75,79	3,7,5	30.8333	1,25745880375e-09	1,52368608829e-08	0.722,0.63,0.714	0.971,0.916,0.942	-0.254
4721	KIAA1797	+	9:20789349-20789607	9:20819794-20819899	9:20770030-20770237	9:20820322-20820424	4,5,5	36,14,27	1,1,2	58,52,35	20	8,53756959858e-05	4,94668573173e-04	0.086,0.232,0.136	0.014,0.016,0.046	0.126
4744	MINK1	+	17:4797819-4797928	17:4798369-4798537	17:4797468-4797606	17:4798644-4798788	31,32,28	100,63,73	142,110,113	194,123,102	92.5833	2,94963971270e-06	2,21660095178e-05	0.265,0.371,0.308	0.46,0.51,0.563	-0.196
4749	PITPNB	-	22:28269725-28269803	22:28290542-28290626	22:28256118-28256229	22:28292539-28292614	123,69,98	61,25,32	222,187,150	224,188,207	132,1666666666667	2,87162515988e-11	4,26743557481e-10	0.663,0.729,0.749	0.491,0.492,0.414	0.248
4750	NAPG	+	18:10530766-10530834	18:10534462-10534493	18:10525872-10526155	18:10539758-10539868	14,11,8	3,3,4	35,15,16	17,22,20	14	6,76651680398e-03	2,55542663793e-02	0.795,0.753,0.624	0.631,0.361,0.399	0.26
4751	NAPG	+	18:10539984-10540051	18:10540325-10540396	18:10539120-10539868	18:10546322-10546401	32,27,21	55,50,47	43,52,42	47,59,38	42.75	2,31687728790e-03	9,87520592326e-03	0.372,0.355,0.313	0.482,0.473,0.53	-0.148
4792	C15orf29	-	15:34437598-34437692	15:34438961-34439051	15:34432875-34434572	15:34439400-34439490	20,8,8	24,28,23	69,88,65	49,64,48	41.1667	1,62219756506e-04	8,92811618546e-04	0.459,0.225,0.261	0.589,0.583,0.579	-0.269
4801	HPS5	-	11:18316566-18316716	11:18317545-18317669	11:18309439-18309560	11:18318344-18318531	10,3,9	3,3,1	66,67,50	1,4,0	18.0833	2,32692662606e-03	9,91119201973e-03	0.785,0.523,0.908	0.986,0.948,1.0	-0.239
4802	HPS5	-	11:18320338-18320517	11:18322374-18322463	11:18319105-18319264	11:18326968-18327040	20,18,20	22,13,12	51,37,23	59,57,60	32.6667	1,37014100138e-02	4,68025095405e-02	0.534,0.636,0.678	0.521,0.45,0.326	0.184
4807	HPS5	-	11:18330492-18330626	11:18332287-18332480	11:18327681-18327894	11:18332933-18332998	29,16,12	53,31,30	93,70,58	103,71,69	52.9167	2,20908692018e-03	9,47248692358e-03	0.34,0.327,0.274	0.46,0.482,0.442	-0.148
4827	PCID2	-	13:113845185-113845289	13:113849384-113849439	13:113838659-113838801	13:113850494-113850539	16,24,39	6,12,8	51,52,65	0,1,0	22.8333	2,31870078693e-12	3,86812373729e-11	0.768,0.713,0.858	1.0,0.985,1.0	-0.215
4830	SUPT7L	-	2:27878231-27878469	2:27883850-27884255	2:27873678-27876614	2:27885045-27885148	56,31,30	126,75,106	109,90,82	150,129,148	94.3333	4,84023529550e-04	2,41163324089e-03	0.308,0.292,0.221	0.421,0.411,0.357	-0.123
4831	SUPT7L	-	2:27878231-27878469	2:27883850-27884468	2:27875930-27876614	2:27885045-27885148	60,62,55	126,75,106	25,30,28	150,129,148	82.8333	6,16946393972e-09	6,83776096169e-08	0.323,0.453,0.342	0.143,0.189,0.159	0.209
4833	SUPT7L	-	2:27880211-27880536	2:27883850-27884255	2:27873678-27876614	2:27885045-27885148	56,31,30	10,9,5	109,90,82	7,4,5	36.5	2,56407781463e-04	1,35757960864e-03	0.848,0.775,0.857	0.94,0.957,0.943	-0.12
4835	SUPT7L	-	2:27880211-27880536	2:27883850-27884255	2:27878231-27878469	2:27885045-27885148	53,28,29	142,91,113	109,90,84	169,152,144	100,3333333333333	1,77302688118e-05	1,17119752119e-04	0.272,0.235,0.204	0.392,0.372,0.368	-0.14
4836	SUPT7L	-	2:27880211-27880536	2:27883850-27884468	2:27878231-27878469	2:27885045-27885148	57,59,54	142,91,113	25,30,30	169,152,144	88.8333	1,53601434905e-08	1,61488722446e-07	0.286,0.393,0.323	0.129,0.165,0.172	0.179
4838	SCYL2	+	12:100676720-100676925	12:100685280-100685438	12:100661176-100661570	12:100691808-100691953	66,47,44	106,75,117	66,66,45	230,193,182	103,0833333333333	5,90680472504e-04	2,88505208222e-03	0.384,0.385,0.273	0.223,0.255,0.198	0.122
4839	SCYL2	+	12:100676720-100676925	12:100691808-100691953	12:100661176-100661570	12:100704821-100704971	68,46,57	91,63,56	64,64,45	121,135,132	78.5	3,04890275309e-04	1,58740199879e-03	0.423,0.417,0.499	0.341,0.317,0.25	0.144
4844	INO80	-	15:41289726-41289799	15:41297790-41297885	15:41280013-41280172	15:41308285-41308413	29,18,23	29,41,20	111,98,58	73,59,43	50.1667	1,27271404571e-02	4,39572014780e-02	0.476,0.285,0.511	0.58,0.602,0.551	-0.154
4847	INO80	-	15:41297790-41297885	15:41308285-41308413	15:41280013-41280172	15:41313097-41313323	27,18,24	1,4,7	89,72,45	3,2,3	24.5833	4,37448671704e-03	1,73936357993e-02	0.96,0.799,0.751	0.963,0.969,0.93	-0.117
4850	INO80	-	15:41308285-41308413	15:41313097-41313323	15:41289726-41289799	15:41319793-41319934	45,42,48	13,7,2	127,117,96	0,0,0	41.4167	5,27485832791e-11	7,56546708960e-10	0.762,0.847,0.957	1.0,1.0,1.0	-0.145
4852	INO80	-	15:41308285-41308413	15:41313097-41313323	15:41297790-41297885	15:41337101-41337273	9,17,22	35,22,36	12,4,5	155,118,59	41.1667	1,39521061371e-10	1,90864399476e-09	0.192,0.416,0.361	0.067,0.03,0.073	0.266
4854	INO80	-	15:41339605-41339699	15:41340409-41340474	15:41337101-41337273	15:41341484-41341618	20,9,19	79,46,50	43,34,47	85,97,68	49.75	1,06365589990e-02	3,76788651699e-02	0.223,0.182,0.301	0.365,0.285,0.44	-0.128
4856	INO80	-	15:41347444-41347562	15:41350836-41350979	15:41346126-41346212	15:41352064-41352124	67,54,59	74,68,57	208,168,142	164,114,111	107,1666666666667	8,15894992657e-03	2,99749909073e-02	0.453,0.421,0.486	0.537,0.574,0.539	-0.097
4859	INO80	-	15:41350836-41350979	15:41352064-41352124	15:41347444-41347562	15:41361767-41361863	27,22,27	24,21,20	99,89,71	2,6,1	34.0833	0,00000000000e+00	0,00000000000e+00	0.611,0.594,0.654	0.986,0.954,0.99	-0.357
4860	INO80	-	15:41350836-41350979	15:41352064-41352124	15:41348819-41348904	15:41361767-41361863	28,21,27	99,65,66	100,92,71	151,121,88	77.4167	3,45255509826e-06	2,56588405195e-05	0.283,0.311,0.364	0.481,0.515,0.53	-0.189
4863	INO80	-	15:41352064-41352124	15:41364046-41364256	15:41350836-41350979	15:41365625-41365693	149,99,99	26,19,26	179,165,135	80,57,36	89.1667	2,65141013436e-03	1,11293684492e-02	0.8,0.784,0.726	0.609,0.669,0.723	0.103
4864	INO80	-	15:41361767-41361863	15:41362664-41362745	15:41352064-41352124	15:41364046-41364233	87,61,42	51,43,39	138,111,97	166,132,120	90.5833	1,40312224963e-03	6,28746876126e-03	0.645,0.602,0.534	0.47,0.473,0.463	0.125
4866	INO80	-	15:41362664-41362745	15:41364046-41364256	15:41361767-41361863	15:41365625-41365693	156,96,100	47,30,43	179,165,136	103,94,72	101,7500000000000	1,33509533908e-03	6,01613624614e-03	0.718,0.71,0.641	0.571,0.574,0.592	0.111
4867	INO80	-	15:41364046-41364256	15:41365625-41365693	15:41352064-41352124	15:41366567-41366763	43,32,29	1,12,5	82,51,46	0,0,0	25.0833	9,70578307724e-08	9,07294641296e-07	0.983,0.787,0.889	1.0,1.0,1.0	-0.114
4870	INO80	-	15:41371898-41372102	15:41373217-41373271	15:41366567-41366763	15:41377566-41377781	27,8,10	154,98,93	59,42,28	200,146,131	83	1,93427875232e-04	1,04698246605e-03	0.206,0.108,0.137	0.304,0.298,0.24	-0.13
4872	CYB5B	+	16:69482017-69482047	16:69492995-69493024	16:69481052-69481181	16:69496332-69496601	145,142,129	51,48,34	158,128,113	121,77,73	101,5833333333333	4,37686967336e-07	3,75313786353e-06	0.739,0.746,0.79	0.565,0.623,0.606	0.16
4873	HAUS2	+	15:42850395-42850488	15:42851536-42851606	15:42841010-42841163	15:42853467-42853600	82,76,88	184,154,162	158,117,92	127,113,93	120,5000000000000	3,00431690636e-09	3,46029257124e-08	0.287,0.309,0.33	0.53,0.484,0.472	-0.187
4874	HAUS2	+	15:42850395-42850488	15:42851536-42851606	15:42841010-42841163	15:42855946-42856055	72,64,81	51,48,53	152,115,83	11,10,5	62.0833	0,00000000000e+00	0,00000000000e+00	0.561,0.547,0.58	0.926,0.912,0.938	-0.363
4876	HAUS2	+	15:42851536-42851606	15:42853467-42853600	15:42841010-42841163	15:42855946-42856055	51,48,53	294,229,213	11,10,5	271,245,285	142,9166666666667	0,00000000000e+00	0,00000000000e+00	0.183,0.213,0.243	0.05,0.05,0.022	0.172
4890	RPA1	+	17:1747213-1747292	17:1756394-1756483	17:1746096-1746147	17:1775727-1775820	152,80,97	162,127,146	160,98,108	237,253,233	154,4166666666667	1,18584976885e-02	4,13973847070e-02	0.495,0.397,0.41	0.413,0.288,0.326	0.092
4903	AFMID	+	17:76187050-76187141	17:76202026-76202131	17:76183397-76183514	17:76202991-76203368	105,83,82	47,32,37	61,32,33	128,114,75	69.0833	0,00000000000e+00	0,00000000000e+00	0.703,0.733,0.701	0.335,0.229,0.318	0.418
4916	MAVS	+	20:3835204-3835388	20:3838281-3838456	20:3827448-3827550	20:3841978-3842151	90,53,86	46,49,71	117,99,96	116,144,143	92.5	2,30965674853e-03	9,84896596211e-03	0.662,0.52,0.548	0.502,0.407,0.402	0.14
4944	CYP39A1	-	6:46593154-46593245	6:46598699-46598807	6:46521503-46521591	6:46604125-46604219	12,12,11	15,7,6	28,24,25	6,5,5	13	7,01722550151e-04	3,37092724649e-03	0.428,0.616,0.631	0.813,0.818,0.824	-0.26
4947	SHQ1	-	3:72842066-72842187	3:72866380-72866535	3:72798424-72799987	3:72873574-72873702	50,32,49	44,30,40	146,128,123	85,72,69	72.3333	1,42026631718e-02	4,83246646092e-02	0.506,0.49,0.524	0.607,0.615,0.616	-0.106
4976	SETD1A	+	16:30978204-30978381	16:30978821-30978909	16:30976921-30977707	16:30980625-30980783	17,15,19	58,43,64	67,48,45	61,55,37	44.0833	2,28362961874e-09	2,67856150908e-08	0.188,0.216,0.19	0.465,0.408,0.49	-0.256
4985	SREBF2	+	22:42294652-42294785	22:42296333-42296502	22:42290823-42290941	22:42298973-42299159	12,14,9	107,66,51	4,3,0	170,116,99	54.25	5,88198711959e-10	7,41366697967e-09	0.107,0.184,0.158	0.024,0.027,0.0	0.133
4986	SREBF2	+	22:42294652-42294785	22:42298973-42299159	22:42290823-42290941	22:42300866-42300978	16,13,7	113,71,86	4,2,0	188,111,106	59.75	5,39699063218e-10	6,83495720910e-09	0.131,0.163,0.08	0.022,0.019,0.0	0.111
4996	CMTM7	+	3:32483331-32483505	3:32490945-32491044	3:32433162-32433557	3:32493883-32493965	111,74,91	44,20,22	217,155,131	106,95,81	95.5833	3,14545640645e-04	1,63330769048e-03	0.676,0.754,0.774	0.629,0.574,0.572	0.143
4999	CMTM7	+	3:32490945-32491044	3:32493883-32493965	3:32483331-32483505	3:32495732-32496333	41,30,27	93,57,68	135,92,98	115,126,110	82.6667	4,17205226750e-05	2,56206089646e-04	0.291,0.329,0.27	0.522,0.405,0.454	-0.164
5001	RBM9	-	22:36141969-36142042	22:36142519-36142608	22:36134783-36140296	22:36152151-36152191	18,13,13	32,21,31	75,64,54	74,59,49	41.9167	1,36112567796e-03	6,12523101711e-03	0.344,0.366,0.281	0.486,0.503,0.507	-0.168
5002	RBM9	-	22:36141969-36142042	22:36142519-36142608	22:36134783-36140296	22:36155934-36156067	27,16,20	42,28,36	6,1,3	75,59,49	30.1667	2,88657986403e-15	6,39852774890e-14	0.375,0.348,0.341	0.069,0.016,0.054	0.308
5004	RBM9	-	22:36141969-36142042	22:36155934-36156067	22:36134783-36140296	22:36157248-36157341	57,54,41	33,21,28	63,52,58	74,59,49	49.0833	1,39437372568e-03	6,25887311474e-03	0.576,0.669,0.535	0.401,0.41,0.482	0.162
5006	RBM9	-	22:36142519-36142608	22:36152151-36152191	22:36134783-36140296	22:36155934-36156067	15,11,6	27,16,20	39,24,28	6,1,3	16.3333	1,22124532709e-15	2,79407042758e-14	0.412,0.464,0.274	0.891,0.968,0.922	-0.544
5007	RBM9	-	22:36142519-36142608	22:36155934-36156067	22:36134783-36140296	22:36157248-36157341	57,54,41	8,5,3	63,52,58	0,0,0	28.4167	8,16255525948e-07	6,72815565788e-06	0.857,0.901,0.92	1.0,1.0,1.0	-0.107
5008	RBM9	-	22:36142519-36142608	22:36155934-36156079	22:36134783-36140296	22:36157248-36157341	50,39,35	8,5,3	89,45,58	0,0,0	27.6667	7,66334976587e-08	7,31138870188e-07	0.835,0.863,0.904	1.0,1.0,1.0	-0.133
5011	RBM9	-	22:36142519-36142608	22:36155934-36156067	22:36141969-36142042	22:36157248-36157341	53,41,38	21,27,23	64,52,58	98,100,72	53.9167	4,60340220165e-07	3,94024022863e-06	0.681,0.562,0.582	0.355,0.305,0.405	0.253
5012	RBM9	-	22:36142519-36142608	22:36155934-36156079	22:36141969-36142042	22:36157248-36157341	47,24,32	21,27,23	90,45,58	98,100,72	53.0833	1,03225132392e-02	3,67492590006e-02	0.644,0.418,0.53	0.426,0.267,0.395	0.168
5013	RBM9	-	22:36155934-36156067	22:36157248-36157341	22:36134783-36140296	22:36157461-36157515	43,38,32	23,43,26	92,67,78	0,0,0	36.8333	0,00000000000e+00	0,00000000000e+00	0.685,0.507,0.589	1.0,1.0,1.0	-0.406
5014	RBM9	-	22:36155934-36156067	22:36157248-36157341	22:36141969-36142042	22:36157461-36157515	45,36,31	20,28,19	92,67,78	1,0,0	34.75	0,00000000000e+00	0,00000000000e+00	0.724,0.6,0.655	0.991,1.0,1.0	-0.337
5015	RBM9	-	22:36155934-36156067	22:36157248-36157341	22:36142519-36142608	22:36157461-36157515	45,36,31	33,35,36	92,67,78	10,6,2	39.25	0,00000000000e+00	0,00000000000e+00	0.614,0.545,0.501	0.915,0.929,0.978	-0.387
5020	EDEM2	-	20:33706400-33706522	20:33711692-33711837	20:33703154-33703736	20:33714053-33714178	329,245,281	197,178,214	321,265,233	310,249,258	256,6666666666667	7,13247512261e-04	3,42096351501e-03	0.606,0.559,0.548	0.488,0.495,0.454	0.092
5056	TNRC6A	+	16:24826467-24826626	16:24828136-24828277	16:24820670-24820802	16:24829913-24830021	194,127,138	133,94,125	153,150,107	176,182,169	145,6666666666667	4,98213523488e-05	3,01748498241e-04	0.585,0.566,0.516	0.457,0.443,0.38	0.129
5063	CDCA5	-	11:64846824-64847259	11:64850835-64850871	11:64844920-64846659	11:64850956-64851022	36,28,35	206,129,163	111,98,95	239,203,176	126,5833333333333	1,30775723584e-09	1,58152751899e-08	0.221,0.26,0.258	0.43,0.439,0.467	-0.199
5064	CDCA5	-	11:64846824-64847259	11:64850956-64851022	11:64844920-64846659	11:64851100-64851123	66,33,54	197,120,158	126,110,94	238,200,176	131,0000000000000	2,12276925731e-04	1,14133147955e-03	0.319,0.277,0.323	0.425,0.434,0.427	-0.122
5066	CDCA5	-	11:64850835-64850871	11:64850956-64851022	11:64846824-64847259	11:64851100-64851123	104,62,89	29,18,23	127,113,94	85,66,89	74.9167	2,38983122625e-07	2,12303269338e-06	0.755,0.748,0.769	0.562,0.596,0.476	0.213
5072	NCUBE1	-	6:90048177-90048262	6:90052042-90052174	6:90045020-90045150	6:90053401-90053475	106,98,95	26,9,19	212,209,176	5,1,0	79.6667	0,00000000000e+00	0,00000000000e+00	0.772,0.901,0.806	0.972,0.994,1.0	-0.162
5079	RUSC1	+	1:155295106-155295281	1:155295654-155295701	1:155294892-155294969	1:155296370-155296923	114,99,102	72,56,74	449,345,304	98,71,85	155,7500000000000	4,80060435848e-13	8,68566823764e-12	0.508,0.536,0.474	0.75,0.76,0.7	-0.231
5080	RUSC1	+	1:155295106-155295281	1:155295654-155295701	1:155294892-155294969	1:155296688-155296923	95,84,91	23,15,11	448,345,303	29,25,12	123,4166666666667	3,05276831614e-06	2,28621034851e-05	0.73,0.785,0.844	0.91,0.9,0.943	-0.131
5081	RUSC1	+	1:155295205-155295281	1:155295357-155295463	1:155294892-155294969	1:155295654-155295701	20,16,19	77,30,38	23,14,12	249,238,225	80.0833	1,62442281848e-11	2,47358633873e-10	0.227,0.377,0.362	0.095,0.063,0.057	0.25
5085	RUSC1	+	1:155295357-155295463	1:155295654-155295701	1:155294892-155295281	1:155296370-155296923	91,44,58	74,62,83	255,229,199	120,90,101	117,1666666666667	1,03933371576e-07	9,68631809920e-07	0.486,0.353,0.349	0.62,0.662,0.602	-0.232
5086	RUSC1	+	1:155295357-155295463	1:155295654-155295701	1:155295106-155295281	1:155296688-155296923	87,41,50	22,13,17	255,229,199	37,30,19	83.25	1,31970564826e-04	7,39924497487e-04	0.752,0.708,0.693	0.841,0.854,0.89	-0.144
5091	RUSC1	+	1:155295654-155295701	1:155296370-155296923	1:155295357-155295463	1:155297940-155298066	25,21,22	240,141,178	83,73,60	314,308,204	139,0833333333333	2,57025755668e-06	1,95612241433e-05	0.138,0.186,0.159	0.288,0.266,0.31	-0.127
5092	RUSC1	+	1:155295654-155295701	1:155296688-155296923	1:155295357-155295463	1:155297940-155298066	25,21,22	236,138,170	83,73,60	314,308,204	137,8333333333333	5,91978671849e-06	4,23129300531e-05	0.14,0.189,0.165	0.288,0.266,0.31	-0.123
5096	TMEM209	-	7:129813664-129813779	7:129824023-129824095	7:129810239-129810313	7:129825031-129825169	25,12,17	7,1,3	88,76,57	0,0,0	23.8333	1,25305272169e-06	1,00271304910e-05	0.81,0.935,0.871	1.0,1.0,1.0	-0.128
5097	TMEM209	-	7:129815351-129815449	7:129818241-129818367	7:129813664-129813779	7:129821462-129821559	29,16,16	40,18,22	122,91,82	85,79,63	55.25	9,73877621700e-03	3,49229892474e-02	0.394,0.444,0.395	0.563,0.509,0.539	-0.126
5101	TTC4	+	1:55182272-55182390	1:55183164-55183326	1:55181494-55181692	1:55186835-55186913	49,39,59	94,97,84	65,70,57	231,174,152	97.5833	1,38586994969e-02	4,72830726245e-02	0.369,0.311,0.441	0.24,0.311,0.296	0.091
5104	TTC4	+	1:55197158-55197373	1:55203254-55203337	1:55188347-55188472	1:55207083-55207185	32,37,24	54,51,51	4,0,0	89,67,87	41.3333	0,00000000000e+00	0,00000000000e+00	0.314,0.359,0.267	0.034,0.0,0.0	0.302
5105	TTC4	+	1:55199301-55199383	1:55203254-55203337	1:55197158-55197373	1:55207083-55207185	29,16,44	83,70,79	72,85,78	91,72,88	67.25	1,16429337811e-05	7,92421626602e-05	0.26,0.187,0.359	0.443,0.542,0.471	-0.217
5112	C10orf46	-	10:120450776-120450915	10:120454652-120454742	10:120445477-120445680	10:120460817-120460913	68,50,70	30,19,18	129,94,93	1,2,0	47.8333	0,00000000000e+00	0,00000000000e+00	0.732,0.76,0.824	0.994,0.983,1.0	-0.22
5113	C10orf46	-	10:120450776-120450915	10:120454652-120454742	10:120446109-120446153	10:120460817-120460920	68,51,70	66,47,51	129,95,96	167,142,132	92.8333	2,19139035516e-03	9,40859292128e-03	0.554,0.567,0.623	0.482,0.446,0.467	0.116
5114	POLB	+	8:42202470-42202537	8:42227366-42227506	8:42196011-42196203	8:42229080-42229175	25,12,7	76,66,57	4,11,8	127,118,82	49.4167	1,57899905204e-04	8,70491006116e-04	0.306,0.196,0.141	0.04,0.111,0.115	0.126
5116	POLB	+	8:42218812-42218883	8:42227366-42227506	8:42195972-42196203	8:42229080-42229325	10,2,5	76,66,57	0,0,1	127,118,82	45.3333	3,70202401290e-07	3,20265307103e-06	0.147,0.038,0.103	0.0,0.0,0.016	0.091
5117	POLB	+	8:42218812-42218883	8:42226788-42226853	8:42202470-42202537	8:42227366-42227506	8,3,7	39,38,20	0,0,0	115,91,73	32.8333	5,11364173228e-10	6,50057656750e-09	0.166,0.071,0.254	0.0,0.0,0.0	0.164
5118	POLB	+	8:42218812-42218883	8:42227366-42227506	8:42202470-42202537	8:42229080-42229172	13,2,10	81,66,58	0,0,1	127,118,82	46.5	5,16872766809e-10	6,56609337053e-09	0.174,0.038,0.185	0.0,0.0,0.016	0.127
5124	POLB	+	8:42226788-42226853	8:42227366-42227506	8:42220129-42220216	8:42229080-42229172	20,16,10	80,68,60	61,55,38	127,118,82	61.25	1,06354407832e-04	6,05324026618e-04	0.252,0.241,0.184	0.393,0.386,0.385	-0.162
5138	NFAT5	+	16:69602397-69602451	16:69660305-69660431	16:69598996-69600277	16:69680419-69680481	4,0,1	49,43,36	10,8,5	44,40,27	22.25	2,96883695694e-05	1,87287672924e-04	0.1,0.0,0.036	0.235,0.213,0.201	-0.171
5139	NFAT5	+	16:69602397-69602451	16:69660305-69660431	16:69598996-69600277	16:69680930-69681489	5,0,1	104,91,88	8,8,5	47,44,49	37.5	1,36981910848e-06	1,08862094800e-05	0.061,0.0,0.015	0.187,0.198,0.121	-0.143
5141	NFAT5	+	16:69660305-69660431	16:69680419-69680481	16:69602397-69602451	16:69680930-69681489	49,46,45	1,0,1	44,37,30	21,10,4	24	1,27820087847e-10	1,75897546912e-09	0.974,1.0,0.972	0.617,0.74,0.852	0.246
5143	NFAT5	+	16:69660305-69660431	16:69680930-69681489	16:69602397-69602451	16:69687138-69687331	1,3,0	74,51,46	16,16,8	49,36,28	27.3333	1,22113430479e-12	2,10348765448e-11	0.015,0.06,0.0	0.263,0.327,0.238	-0.251
5148	PDE10A	-	6:165756879-165756991	6:165792682-165792855	6:165752766-165752847	6:165801786-165801910	51,31,35	19,14,18	36,30,45	28,37,30	31.1667	6,22209725983e-03	2,37404242800e-02	0.7,0.658,0.628	0.528,0.414,0.566	0.159
5160	SFXN2	+	10:104489479-104489565	10:104492615-104492665	10:104488187-104488286	10:104493310-104493360	15,3,4	27,13,15	10,3,2	32,36,38	16.5	1,34707996741e-02	4,61254335710e-02	0.32,0.163,0.184	0.209,0.066,0.043	0.116
5163	SFXN2	+	10:104492615-104492665	10:104495618-104495666	10:104489479-104489565	10:104497419-104497673	4,0,3	21,6,11	0,2,0	40,32,35	12.8333	1,89943406340e-03	8,28286608069e-03	0.159,0.0,0.213	0.0,0.058,0.0	0.105
5171	R3HDM1	+	2:136380223-136380302	2:136389287-136389347	2:136379063-136379178	2:136389430-136389571	61,32,33	98,57,62	58,31,42	145,132,131	73.5	6,94927691510e-04	3,34088743952e-03	0.363,0.34,0.328	0.268,0.177,0.227	0.12
5180	R3HDM1	+	2:136409302-136409602	2:136418839-136418963	2:136402948-136403097	2:136432901-136433056	42,24,27	55,47,52	19,35,36	83,78,140	53.1667	1,41058909220e-03	6,31404921585e-03	0.41,0.317,0.321	0.172,0.29,0.19	0.132
5197	PDS5A	-	4:39902045-39902127	4:39903966-39904080	4:39899591-39900148	4:39905659-39905811	224,151,143	43,44,56	379,337,320	0,2,0	141,5833333333333	0,00000000000e+00	0,00000000000e+00	0.821,0.751,0.692	1.0,0.993,1.0	-0.243
5198	PDS5A	-	4:39905659-39905811	4:39915230-39915346	4:39902045-39902127	4:39918667-39918808	214,179,162	45,34,37	324,308,295	0,2,0	133,3333333333333	0,00000000000e+00	0,00000000000e+00	0.843,0.856,0.832	1.0,0.994,1.0	-0.154
5206	PXMP2	+	12:133294024-133294150	12:133294295-133294384	12:133291443-133291622	12:133294572-133294706	942,720,806	197,121,182	856,768,755	428,324,327	535,5000000000000	1,88737914186e-15	4,25499397524e-14	0.805,0.837,0.793	0.634,0.672,0.666	0.154
5207	PXMP2	+	12:133294024-133294150	12:133294295-133294384	12:133291443-133291622	12:133294575-133294706	1034,862,923	117,105,107	872,785,770	303,220,206	525,3333333333334	0,00000000000e+00	0,00000000000e+00	0.884,0.877,0.882	0.714,0.755,0.764	0.137
5223	GOLGA1	-	9:127690466-127690564	9:127691494-127691569	9:127685373-127685502	9:127693594-127693685	13,11,10	6,6,3	81,70,67	2,0,0	22.4167	5,88330495432e-11	8,38937530042e-10	0.705,0.669,0.786	0.978,1.0,1.0	-0.273
5225	NT5C2	-	10:104852895-104853066	10:104853728-104853795	10:104850692-104850753	10:104854104-104854212	167,141,152	22,31,25	251,217,185	0,0,0	99.25	0,00000000000e+00	0,00000000000e+00	0.913,0.863,0.894	1.0,1.0,1.0	-0.11
5230	NT5C2	-	10:104857047-104857131	10:104858687-104858741	10:104854104-104854212	10:104859682-104859776	108,65,80	23,26,30	125,136,109	1,0,0	58.5833	0,00000000000e+00	0,00000000000e+00	0.843,0.742,0.754	0.993,1.0,1.0	-0.218
5231	NT5C2	-	10:104857047-104857131	10:104858687-104858741	10:104855695-104855737	10:104859682-104859776	116,65,80	129,86,97	125,136,109	246,258,278	143,7500000000000	2,15906257651e-05	1,40070414401e-04	0.508,0.465,0.486	0.368,0.377,0.31	0.135
5237	NT5C2	-	10:104866345-104866463	10:104934614-104934739	10:104865462-104865558	10:104952992-104953029	33,59,40	213,177,192	14,6,12	462,441,348	166,4166666666667	0,00000000000e+00	0,00000000000e+00	0.131,0.245,0.169	0.029,0.013,0.033	0.157
5242	NT5C2	-	10:104899162-104899236	10:104934614-104934739	10:104865462-104865558	10:104952992-104953029	33,59,40	2,2,0	14,6,12	7,2,1	14.8333	1,47255726534e-04	8,17013262116e-04	0.931,0.96,1.0	0.619,0.709,0.907	0.219
5243	NT5C2	-	10:104899162-104899236	10:104934614-104934739	10:104866345-104866463	10:104952992-104953029	58,41,69	89,67,70	28,23,34	278,251,216	102,0000000000000	0,00000000000e+00	0,00000000000e+00	0.347,0.332,0.445	0.076,0.069,0.114	0.288
5246	RAN	+	12:131357128-131357174	12:131357380-131357457	12:131356610-131356671	12:131357547-131357673	12,15,10	73,59,63	8,7,11	9,7,6	23.3333	7,27970310588e-07	6,05845435192e-06	0.16,0.228,0.155	0.507,0.537,0.68	-0.394
5251	TLK1	-	2:171863481-171863573	2:171867882-171867964	2:171862983-171863153	2:171871360-171871458	130,89,80	8,11,12	217,215,202	1,1,0	80.5	2,88880031007e-12	4,75701111558e-11	0.944,0.894,0.874	0.996,0.996,1.0	-0.093
5253	TLK1	-	2:171871360-171871458	2:171884848-171884915	2:171863481-171863573	2:171902683-171902872	85,67,46	5,7,10	174,160,170	0,0,0	60.3333	6,61442012273e-10	8,28884915718e-09	0.951,0.916,0.84	1.0,1.0,1.0	-0.098
5276	TLK1	-	2:171906323-171906460	2:171939290-171939362	2:171902683-171902872	2:171974248-171974367	50,51,39	268,203,186	183,174,142	497,393,463	220,7500000000000	3,36161867601e-05	2,09636792703e-04	0.194,0.245,0.213	0.323,0.364,0.284	-0.106
5284	TLK1	-	2:171939290-171939362	2:171974248-171974367	2:171906323-171906460	2:172016799-172016962	98,76,85	43,34,21	353,310,311	17,9,10	113,9166666666667	0,00000000000e+00	0,00000000000e+00	0.653,0.648,0.769	0.945,0.966,0.962	-0.268
5285	TLK1	-	2:171939290-171939362	2:171974248-171974367	2:171917590-171917666	2:172016799-172016962	102,76,86	142,139,120	353,310,315	199,184,121	178,9166666666667	2,10942374679e-15	4,72965767769e-14	0.372,0.311,0.371	0.594,0.581,0.682	-0.268
5287	TRUB1	+	10:116702403-116702502	10:116719484-116719566	10:116697951-116698298	10:116730126-116730199	91,66,67	23,15,16	145,106,132	70,61,56	70.6667	1,16133179591e-04	6,57342208272e-04	0.787,0.804,0.796	0.659,0.618,0.687	0.141
5288	TRUB1	+	10:116710852-116710908	10:116719484-116719566	10:116697951-116698298	10:116730126-116730199	3,3,2	23,15,16	1,0,1	70,61,56	20.9167	2,59559836248e-04	1,37243051253e-03	0.128,0.184,0.123	0.016,0.0,0.02	0.133
5303	TBC1D14	+	4:7006570-7006651	4:7008358-7008453	4:7002794-7002978	4:7012379-7012508	19,13,11	14,16,7	44,55,46	0,0,4	19.0833	2,22044604925e-16	5,45793305784e-15	0.59,0.463,0.625	1.0,1.0,0.924	-0.415
5311	ANAPC2	-	9:140075239-140075381	9:140076132-140076314	9:140074903-140074979	9:140077576-140077694	206,178,171	125,131,131	253,234,218	308,215,223	199,4166666666667	4,78087556282e-04	2,38419037565e-03	0.615,0.569,0.559	0.443,0.514,0.487	0.1
5319	MED12	+	X:70346190-70346334	X:70346818-70346982	X:70345885-70346004	X:70347185-70347317	54,46,43	55,58,51	120,109,125	106,74,74	76.25	4,66419111273e-03	1,84208926289e-02	0.501,0.448,0.463	0.537,0.601,0.634	-0.12
5320	MED12	+	X:70351399-70351471	X:70351922-70352056	X:70349884-70350064	X:70352226-70352388	39,26,21	58,51,70	83,104,71	111,103,93	69.1667	8,48442214435e-03	3,10474830901e-02	0.463,0.395,0.278	0.489,0.564,0.494	-0.137
5337	FZD6	+	8:104330817-104331014	8:104336708-104337726	8:104312183-104312512	8:104341882-104342293	75,62,77	23,22,21	92,68,96	14,7,1	46.5	8,90526472563e-07	7,28519535057e-06	0.765,0.738,0.786	0.868,0.907,0.99	-0.159
5338	FZD6	+	8:104336708-104337726	8:104340495-104340644	8:104330817-104331014	8:104341882-104342293	91,82,92	92,60,90	133,103,79	161,145,124	104,3333333333333	4,25310875941e-03	1,69638595039e-02	0.496,0.576,0.504	0.451,0.414,0.388	0.108
5352	SPOCK1	-	5:136448123-136448250	5:136602698-136602744	5:136328172-136328289	5:136834061-136834247	116,128,142	38,39,35	135,155,145	5,10,12	80	7,05213665242e-13	1,25146689645e-11	0.812,0.823,0.852	0.974,0.956,0.945	-0.129
5360	WHAMML1	-	15:23196161-23196291	15:23198509-23198675	15:23194712-23194899	15:23200236-23200406	34,21,30	11,11,20	8,10,8	17,5,20	16.25	1,23229056850e-02	4,27645376064e-02	0.742,0.64,0.582	0.304,0.65,0.271	0.246
5367	C4orf43	+	4:164428184-164428297	4:164433973-164434011	4:164415819-164415988	4:164435225-164435310	14,12,10	39,26,19	8,10,6	62,49,53	25.6667	3,44601111112e-04	1,77320599543e-03	0.204,0.248,0.273	0.084,0.127,0.075	0.146
5377	TRIM25	-	17:54972881-54972965	17:54973286-54973313	17:54972703-54972802	17:54976475-54976541	103,42,63	56,32,35	24,32,35	147,159,162	74.1667	0,00000000000e+00	0,00000000000e+00	0.709,0.635,0.704	0.178,0.21,0.222	0.479
5378	TRIM25	-	17:54973286-54973313	17:54976475-54976541	17:54972703-54972802	17:54978779-54978939	127,67,61	20,7,13	188,172,169	0,3,1	69	1,77635683940e-15	4,02184571749e-14	0.839,0.887,0.793	1.0,0.979,0.993	-0.151
5385	MATR3	+	5:138650363-138650425	5:138651385-138651427	5:138629332-138629494	5:138651764-138651877	232,227,225	200,135,189	17,18,15	347,308,224	178,0833333333333	0,00000000000e+00	0,00000000000e+00	0.512,0.604,0.519	0.042,0.05,0.057	0.495
5386	MATR3	+	5:138650363-138650425	5:138651385-138651427	5:138629438-138629717	5:138651764-138651877	126,148,133	192,133,177	17,23,17	345,307,223	153,4166666666667	0,00000000000e+00	0,00000000000e+00	0.373,0.502,0.405	0.043,0.064,0.065	0.369
5388	MATR3	+	5:138653284-138653410	5:138654596-138654722	5:138650363-138651877	5:138655022-138655190	112,132,160	1216,1155,1181	9,0,0	1296,996,999	604,6666666666666	0,00000000000e+00	0,00000000000e+00	0.084,0.103,0.119	0.007,0.0,0.0	0.1
5403	SNAP23	+	15:42805596-42805645	15:42807434-42807552	15:42805152-42805194	15:42821872-42822017	15,3,9	17,7,21	31,34,19	6,11,4	14.75	9,57771573162e-08	8,96001720882e-07	0.543,0.366,0.366	0.874,0.807,0.865	-0.424
5407	TIA1	-	2:70442502-70442626	2:70443339-70443424	2:70441480-70441626	2:70443535-70443631	11,14,19	12,4,3	124,109,101	133,139,132	66.75	3,81505523731e-03	1,53958045105e-02	0.517,0.803,0.881	0.521,0.478,0.472	0.243
5414	MSH3	+	5:79965915-79966128	5:79968062-79968179	5:79960961-79961182	5:79968559-79968679	105,70,89	42,30,49	144,121,106	111,85,63	84.5833	7,83639404025e-03	2,89624235805e-02	0.689,0.674,0.617	0.535,0.558,0.599	0.096
5428	MSH3	+	5:80074538-80074655	5:80083383-80083491	5:80071512-80071577	5:80088551-80088663	49,40,39	40,36,28	99,86,94	50,34,57	54.3333	1,20388299726e-02	4,19236965964e-02	0.542,0.518,0.574	0.657,0.71,0.614	-0.116
5430	NFYC	+	1:41213205-41213277	1:41215244-41215358	1:41204505-41204620	1:41218822-41218918	84,65,86	73,49,68	65,53,63	127,137,101	80.9167	3,40732565496e-08	3,40806217496e-07	0.578,0.612,0.601	0.379,0.315,0.426	0.224
5431	NFYC	+	1:41215244-41215358	1:41218822-41218918	1:41213205-41213277	1:41223792-41223966	113,68,67	106,99,101	164,137,141	120,100,95	109,2500000000000	3,51382483709e-04	1,80534028896e-03	0.498,0.39,0.382	0.56,0.561,0.58	-0.144
5444	BMI1	+	10:22616523-22616579	10:22616670-22616721	10:22615818-22615915	10:22616878-22616987	134,149,116	50,46,53	128,122,101	77,80,83	94.9167	5,51414381870e-05	3,31099068744e-04	0.723,0.76,0.681	0.619,0.598,0.543	0.135
5445	BMI1	+	10:22616878-22616987	10:22617062-22617108	10:22615818-22615915	10:22617528-22617627	10,22,20	101,63,78	0,0,0	95,101,97	48.9167	2,22044604925e-16	5,45793305784e-15	0.07,0.209,0.162	0.0,0.0,0.0	0.147
5458	CUL3	-	2:225342916-225343062	2:225400244-225400358	2:225338626-225339093	2:225449660-225449722	165,120,128	535,417,470	57,53,52	417,364,402	265,0000000000000	3,56629370479e-09	4,08089831109e-08	0.257,0.244,0.234	0.133,0.14,0.127	0.112
5463	CUL3	-	2:225379328-225379489	2:225400244-225400358	2:225376070-225376299	2:225422375-225422573	225,169,180	46,36,45	376,326,358	5,6,4	148,0000000000000	0,00000000000e+00	0,00000000000e+00	0.848,0.843,0.82	0.988,0.984,0.99	-0.15
5464	CUL3	-	2:225379328-225379489	2:225400244-225400358	2:225376070-225376299	2:225449660-225449722	165,120,128	123,77,113	57,54,52	3,0,4	74.6667	0,00000000000e+00	0,00000000000e+00	0.605,0.64,0.564	0.956,1.0,0.937	-0.361
5465	CUL3	-	2:225400244-225400358	2:225422375-225422573	2:225379328-225379489	2:225434405-225434542	76,61,95	443,324,368	25,34,30	484,437,405	231,8333333333333	7,60502771868e-14	1,48169955837e-12	0.131,0.142,0.185	0.043,0.064,0.061	0.097
5473	CASP9	-	1:15821767-15821947	1:15831105-15831253	1:15817331-15820496	1:15832484-15832574	29,25,19	58,52,57	131,89,76	144,108,93	73.4167	1,64843968392e-04	9,05638768468e-04	0.336,0.327,0.252	0.479,0.454,0.452	-0.157
5484	SRFBP1	+	5:121311009-121311082	5:121330293-121330365	5:121297655-121297763	5:121354954-121355036	19,25,39	40,40,29	1,0,0	104,58,61	34.6667	0,00000000000e+00	0,00000000000e+00	0.321,0.384,0.572	0.009,0.0,0.0	0.423
5488	SRFBP1	+	5:121330293-121330365	5:121354954-121355036	5:121311009-121311082	5:121355782-121356497	24,19,18	122,103,158	37,33,30	96,96,87	68.5833	3,08335667573e-05	1,93884317007e-04	0.171,0.162,0.106	0.287,0.264,0.265	-0.126
5490	SRFBP1	+	5:121355782-121356497	5:121358064-121358102	5:121330293-121330365	5:121362636-121362821	37,35,39	15,16,20	0,1,1	48,44,37	24.4167	0,00000000000e+00	0,00000000000e+00	0.606,0.577,0.549	0.0,0.014,0.017	0.567
5492	USF2	+	19:35760705-35760906	19:35761349-35761500	19:35760483-35760602	19:35761620-35761708	68,38,83	317,234,270	120,138,113	323,249,229	181,8333333333333	2,82362736304e-07	2,48336986755e-06	0.177,0.14,0.235	0.271,0.357,0.33	-0.135
5494	SMARCAD1	+	4:95195888-95195948	4:95196040-95196116	4:95191878-95191969	4:95197489-95197625	1,2,3	16,21,23	0,0,0	78,59,44	20.5833	8,60346570492e-03	3,14147853092e-02	0.063,0.093,0.123	0.0,0.0,0.0	0.093
5496	DDX27	+	20:47841649-47841736	20:47846735-47846886	20:47839802-47839970	20:47849842-47849942	17,9,11	117,119,92	1,0,0	304,290,237	99.75	0,00000000000e+00	0,00000000000e+00	0.156,0.088,0.132	0.004,0.0,0.0	0.124
5515	MLH1	+	3:37053310-37053353	3:37061800-37061954	3:37048481-37048554	3:37067127-37067498	12,15,7	153,140,146	5,1,1	293,234,210	101,4166666666667	1,24495425080e-09	1,50902804375e-08	0.109,0.143,0.07	0.026,0.007,0.007	0.094
5517	MLH1	+	3:37053310-37053353	3:37055922-37056035	3:37050304-37050396	3:37058996-37059090	26,35,42	105,132,126	63,45,30	283,264,255	117,1666666666667	3,50178991426e-03	1,42637829056e-02	0.253,0.266,0.313	0.233,0.189,0.138	0.091
5534	HIRA	-	22:19340878-19341042	22:19349249-19349454	22:19318639-19319079	22:19363153-19363315	39,28,54	39,9,19	136,115,100	22,15,19	49.5833	1,54288694153e-04	8,52838417225e-04	0.5,0.757,0.74	0.861,0.885,0.84	-0.196
5541	HIRA	-	22:19386602-19386715	22:19393308-19393403	22:19385514-19385610	22:19394706-19394797	73,51,40	9,12,2	200,158,140	3,5,2	57.9167	5,25475603474e-07	4,46352819858e-06	0.897,0.82,0.956	0.986,0.971,0.987	-0.09
5542	HIRA	-	22:19386602-19386715	22:19393308-19393403	22:19385514-19385610	22:19396005-19396116	28,21,14	8,14,2	75,61,60	3,5,2	24.4167	5,00086256860e-06	3,62061276285e-05	0.79,0.617,0.883	0.964,0.929,0.97	-0.191
5543	HIRA	-	22:19393308-19393403	22:19394706-19394797	22:19386602-19386715	22:19396005-19396116	18,18,15	5,7,1	77,62,60	5,1,2	22.5833	3,69531641689e-04	1,89228417652e-03	0.785,0.723,0.938	0.94,0.984,0.968	-0.149
5546	WASF1	-	6:110434528-110434663	6:110448671-110448832	6:110429730-110429884	6:110500641-110500866	49,16,36	47,46,54	35,19,26	88,79,94	49.0833	4,73140099044e-03	1,86445605561e-02	0.497,0.248,0.387	0.274,0.185,0.208	0.155
5560	TRMT11	+	6:126320602-126320759	6:126329537-126329618	6:126319695-126319830	6:126332398-126332563	163,110,114	26,21,23	136,99,99	42,32,28	74.4167	5,41910175948e-03	2,10232979388e-02	0.828,0.801,0.792	0.713,0.703,0.731	0.091
5576	C10orf137	+	10:127422640-127422752	10:127424212-127424473	10:127422203-127422312	10:127426491-127426558	39,22,19	21,13,10	87,58,70	1,1,1	28.5	0,00000000000e+00	0,00000000000e+00	0.681,0.66,0.686	0.99,0.985,0.988	-0.312
5577	C10orf137	+	10:127424212-127424473	10:127426486-127426558	10:127422203-127422312	10:127426863-127427014	18,13,11	26,20,21	1,1,1	37,29,41	18.25	2,16493489802e-14	4,41065272729e-13	0.338,0.324,0.278	0.02,0.025,0.018	0.292
5578	C10orf137	+	10:127424212-127424473	10:127426491-127426558	10:127422203-127422312	10:127426863-127427014	18,13,11	26,18,23	1,1,1	36,28,40	18	5,24025267623e-14	1,03292690931e-12	0.333,0.342,0.256	0.02,0.025,0.018	0.289
5583	C10orf137	+	10:127436104-127436263	10:127436431-127436581	10:127434275-127434499	10:127437980-127438134	28,34,27	27,15,16	76,77,57	93,95,76	51.75	5,15732106707e-03	2,01173562972e-02	0.508,0.693,0.627	0.449,0.447,0.428	0.168
5592	KCNK2	+	1:215259710-215260021	1:215297975-215298093	1:215256546-215256650	1:215342541-215342702	80,71,89	63,43,58	79,95,95	97,93,88	79.25	6,95210073086e-03	2,61510887974e-02	0.531,0.595,0.577	0.42,0.476,0.49	0.106
5594	KCNK2	+	1:215342541-215342702	1:215368295-215368435	1:215259710-215260021	1:215408170-215408488	37,42,46	126,99,113	21,23,40	138,152,152	82.4167	1,53891703416e-04	8,50771068855e-04	0.221,0.29,0.282	0.128,0.127,0.202	0.112
5597	CLINT1	-	5:157218710-157219003	5:157221905-157221980	5:157216370-157216575	5:157230657-157230685	88,49,75	291,182,192	189,138,155	304,228,212	175,2500000000000	2,49579680256e-08	2,54867326999e-07	0.288,0.265,0.343	0.454,0.448,0.495	-0.167
5607	C17orf53	+	17:42230004-42230145	17:42235200-42235309	17:42228328-42228412	17:42239238-42239653	0,1,3	5,23,2	13,18,20	35,27,26	14.4167	8,31205374831e-03	3,04951046239e-02	0.0,0.037,0.572	0.248,0.372,0.406	-0.139
5615	C17orf53	+	17:42232653-42232779	17:42235200-42235309	17:42225225-42226395	17:42239238-42239844	7,2,4	5,23,3	1,4,2	36,28,27	11.8333	1,89744791935e-03	8,27573584524e-03	0.568,0.075,0.556	0.025,0.118,0.065	0.33
5616	C17orf53	+	17:42232653-42232779	17:42235200-42235309	17:42231920-42232032	17:42239238-42239844	9,6,7	5,22,2	1,9,4	35,27,26	12.75	1,22441052700e-03	5,56069548380e-03	0.628,0.204,0.767	0.026,0.238,0.126	0.403
5620	ANKRD10	-	13:111536044-111536140	13:111545374-111545610	13:111530886-111532459	13:111558379-111558471	184,174,183	63,48,74	34,34,26	66,51,33	80.8333	0,00000000000e+00	0,00000000000e+00	0.705,0.748,0.669	0.296,0.353,0.392	0.36
5640	RAD51C	+	17:56798106-56798173	17:56801400-56801461	17:56787219-56787351	17:56809844-56809905	97,57,60	8,4,7	141,105,115	41,18,52	58.75	4,17135180697e-06	3,06318391570e-05	0.922,0.933,0.893	0.77,0.85,0.683	0.148
5641	RAD51C	+	17:56798106-56798173	17:56809841-56809905	17:56787219-56787351	17:56811478-56811652	71,72,69	35,30,34	134,96,104	86,71,85	73.9167	7,33552903434e-03	2,73515928478e-02	0.667,0.703,0.667	0.606,0.571,0.547	0.104
5642	RAD51C	+	17:56798106-56798173	17:56809844-56809905	17:56787219-56787351	17:56811478-56811686	71,72,69	35,30,31	134,96,104	85,72,83	73.5	5,03621777504e-03	1,96957978775e-02	0.664,0.7,0.684	0.605,0.565,0.549	0.11
5649	MPDZ	-	9:13186268-13186385	9:13188782-13188992	9:13183416-13183584	9:13190112-13190181	26,7,24	3,5,4	30,28,28	34,27,23	19.9167	2,82090091839e-04	1,47930457851e-03	0.885,0.554,0.842	0.439,0.479,0.519	0.281
5655	DENND4C	+	9:19300184-19300329	9:19305349-19305525	9:19299226-19299285	9:19316414-19316515	27,21,30	23,18,10	46,38,48	81,84,44	39.1667	5,53265434070e-03	2,14010238646e-02	0.545,0.543,0.754	0.367,0.316,0.527	0.211
5657	DENND4C	+	9:19328027-19328160	9:19331975-19332182	9:19325936-19325972	9:19334974-19335103	4,1,9	33,27,22	4,0,2	57,74,48	23.4167	1,20688506045e-03	5,48985883113e-03	0.114,0.038,0.303	0.069,0.0,0.042	0.115
5661	DENND4C	+	9:19361843-19361961	9:19369834-19369985	9:19360241-19360487	9:19372034-19372856	15,7,11	8,0,12	64,39,45	1,0,1	16.9167	4,97248893172e-08	4,86190161845e-07	0.678,1.0,0.507	0.986,1.0,0.981	-0.261
5662	DENND4C	+	9:19369834-19369985	9:19371753-19371818	9:19361843-19361961	9:19372034-19372856	21,8,25	3,3,1	60,38,66	25,24,25	24.9167	1,56442547380e-03	6,93819046311e-03	0.833,0.655,0.947	0.631,0.53,0.653	0.207
5672	NHLRC2	+	10:115644009-115644139	10:115657868-115657968	10:115618286-115618439	10:115661424-115661656	1,3,4	31,22,21	0,0,1	74,75,76	25.6667	2,04995542065e-03	8,86406374975e-03	0.028,0.108,0.145	0.0,0.0,0.012	0.09
5685	SERPINB9	-	6:2896286-2896424	6:2900677-2900855	6:2892066-2892222	6:2903434-2903485	20,30,23	6,10,4	68,63,63	4,2,0	24.4167	3,60901898255e-07	3,12657769005e-06	0.761,0.742,0.846	0.942,0.968,1.0	-0.187
5692	GPR125	-	4:22449062-22449134	4:22456488-22456560	4:22446595-22446756	4:22463359-22463431	58,28,36	172,108,130	41,44,50	86,75,68	74.6667	8,97369303192e-05	5,17830348645e-04	0.252,0.206,0.217	0.323,0.37,0.424	-0.147
5693	GPR125	-	4:22456488-22456560	4:22463359-22463431	4:22449062-22449134	4:22475394-22475466	94,53,47	87,59,58	54,39,34	95,85,67	64.3333	2,76356249346e-04	1,45335354998e-03	0.519,0.473,0.448	0.362,0.315,0.337	0.142
5695	GPR125	-	4:22463359-22463431	4:22475394-22475466	4:22449062-22449134	4:22517150-22517620	67,54,41	59,34,41	75,34,49	4,5,4	38.9167	0,00000000000e+00	0,00000000000e+00	0.532,0.614,0.5	0.949,0.872,0.925	-0.367
5709	MORF4L2	-	X:102933426-102933528	X:102940098-102940188	X:102930427-102931979	X:102941558-102941746	520,477,506	2062,1707,1882	286,250,199	2531,2116,1811	1195,5833333333333	0,00000000000e+00	0,00000000000e+00	0.209,0.227,0.22	0.106,0.11,0.103	0.112
5717	DNAJA1	+	9:33026472-33026614	9:33029882-33029987	9:33025208-33025381	9:33030437-33030665	1059,881,1012	337,248,249	1422,1217,1285	629,562,638	794,9166666666666	9,19807324751e-08	8,64198668722e-07	0.733,0.756,0.78	0.664,0.654,0.637	0.105
5718	DNAJA1	+	9:33026810-33026988	9:33029882-33029987	9:33025208-33025381	9:33030437-33030665	214,218,208	337,248,249	6,0,0	629,562,638	275,7500000000000	0,00000000000e+00	0,00000000000e+00	0.35,0.427,0.414	0.008,0.0,0.0	0.394
5720	DNAJA1	+	9:33026810-33026988	9:33029882-33029987	9:33026472-33026614	9:33030437-33030665	1698,1396,1606	332,249,249	2005,1720,1716	631,567,644	1067,7500000000000	2,52042831050e-12	4,18766675036e-11	0.812,0.826,0.845	0.729,0.72,0.693	0.114
5729	PLK3	+	1:45270010-45270173	1:45270937-45271051	1:45269834-45269918	1:45271158-45271580	16,18,22	22,21,33	47,45,54	32,42,29	31.75	6,50008105078e-03	2,46789743936e-02	0.389,0.429,0.369	0.563,0.484,0.62	-0.16
5743	TRIP6	+	7:100465482-100465610	7:100465729-100465855	7:100464949-100465228	7:100466116-100466488	161,112,120	229,175,234	503,343,267	234,195,180	229,4166666666667	0,00000000000e+00	0,00000000000e+00	0.411,0.389,0.337	0.681,0.636,0.596	-0.259
5745	TRIP6	+	7:100465729-100465855	7:100466116-100466488	7:100464949-100465228	7:100467991-100468085	89,60,101	271,207,210	20,18,28	460,418,323	183,7500000000000	0,00000000000e+00	0,00000000000e+00	0.264,0.24,0.344	0.045,0.045,0.086	0.224
5746	TRIP6	+	7:100465729-100465855	7:100467991-100468085	7:100464949-100465228	7:100468195-100468365	88,58,102	127,108,109	12,13,21	243,223,216	110,0000000000000	0,00000000000e+00	0,00000000000e+00	0.38,0.322,0.453	0.042,0.049,0.079	0.328
5748	TRIP6	+	7:100466116-100466488	7:100467991-100468085	7:100464949-100465228	7:100468195-100468365	19,21,26	127,108,109	0,2,1	243,223,216	91.25	0,00000000000e+00	0,00000000000e+00	0.108,0.136,0.162	0.0,0.007,0.004	0.132
5751	TRIP6	+	7:100466116-100466488	7:100467991-100468085	7:100465729-100465855	7:100468195-100468297	159,129,161	125,111,111	237,197,172	252,228,223	175,4166666666667	7,78733415875e-04	3,69336405712e-03	0.507,0.485,0.54	0.432,0.412,0.385	0.101
5758	RNPEPL1	+	2:241512526-241512678	2:241513529-241513765	2:241511839-241511980	2:241513931-241514045	125,76,110	98,53,69	198,136,130	181,132,152	121,6666666666667	8,89167915236e-03	3,23141742452e-02	0.561,0.589,0.615	0.522,0.507,0.461	0.092
5770	SEC24A	+	5:134041016-134041127	5:134044402-134044578	5:134039448-134039622	5:134050713-134050851	94,54,59	93,62,50	123,124,105	195,171,140	105,8333333333333	1,08339100817e-02	3,82644483737e-02	0.538,0.501,0.577	0.421,0.456,0.464	0.092
5775	LRCH3	+	3:197553748-197553885	3:197556434-197556544	3:197544046-197544173	3:197557640-197557734	5,2,1	21,15,18	0,0,0	59,55,54	19.1667	4,65108698754e-04	2,32636046622e-03	0.177,0.108,0.048	0.0,0.0,0.0	0.111
5776	LRCH3	+	3:197579431-197579491	3:197581262-197581316	3:197574742-197574892	3:197592293-197592342	13,16,8	2,2,0	15,24,15	13,9,8	10.4167	1,02277861228e-04	5,84364879322e-04	0.863,0.886,1.0	0.528,0.721,0.646	0.285
5798	PRPF3	+	1:150318493-150318612	1:150318883-150318967	1:150316909-150317023	1:150321632-150321694	324,344,378	191,168,137	262,199,238	171,159,170	228,4166666666667	1,14337702370e-03	5,22472912768e-03	0.596,0.64,0.706	0.571,0.521,0.549	0.1
5818	TRIM27	-	6:28876584-28876617	6:28876749-28876865	6:28875012-28875039	6:28879472-28879495	161,180,183	7,4,1	273,246,216	100,90,70	127,5833333333333	0,00000000000e+00	0,00000000000e+00	0.94,0.969,0.992	0.652,0.652,0.679	0.306
5819	TRIM27	-	6:28876749-28876865	6:28879472-28879495	6:28870778-28872442	6:28887788-28888019	92,91,93	131,142,137	116,95,110	1,6,3	84.75	0,00000000000e+00	0,00000000000e+00	0.52,0.497,0.511	0.994,0.961,0.983	-0.47
5820	TRIM27	-	6:28876749-28876865	6:28879472-28879495	6:28870779-28876617	6:28887788-28888019	65,63,60	53,26,37	116,95,110	204,206,183	101,5000000000000	2,88979618013e-10	3,78887460319e-09	0.654,0.789,0.714	0.467,0.415,0.481	0.265
5822	NFKBIL2	-	8:145660399-145660553	8:145660856-145660933	8:145660193-145660272	8:145661040-145661801	26,30,22	103,81,81	70,61,60	195,114,95	78.1667	8,40711296225e-03	3,07938957708e-02	0.251,0.33,0.265	0.323,0.415,0.456	-0.116
5823	NFKBIL2	-	8:145662409-145662482	8:145663853-145663943	8:145662139-145662303	8:145664035-145664118	36,27,32	27,15,12	72,41,30	87,59,72	42.5	6,24590875189e-05	3,71781717603e-04	0.553,0.626,0.712	0.435,0.392,0.279	0.262
5840	RAPGEF6	-	5:130883739-130883883	5:130897670-130897740	5:130857082-130857214	5:130928075-130928159	5,3,7	55,34,46	38,23,16	129,88,97	45.0833	3,38286218865e-03	1,38280468749e-02	0.108,0.106,0.169	0.283,0.259,0.181	-0.113
5841	RAPGEF6	-	5:130897670-130897740	5:130928075-130928159	5:130883739-130883883	5:130938963-130939020	14,4,3	47,14,28	52,29,25	55,41,35	28.9167	7,26413805607e-06	5,11321282677e-05	0.219,0.212,0.091	0.471,0.399,0.402	-0.25
5842	SLC22A5	+	5:131719838-131719993	5:131721019-131721191	5:131705400-131706057	5:131722716-131722843	3,5,5	24,16,11	1,0,1	50,48,46	17.5	4,36491871203e-07	3,74462481766e-06	0.111,0.238,0.313	0.02,0.0,0.021	0.207
5850	INF2	+	14:105181620-105181677	14:105183899-105183983	14:105180539-105181193	14:105185131-105185942	26,29,29	0,0,0	65,51,44	7,4,8	21.9167	5,15534462642e-06	3,72299156030e-05	1.0,1.0,1.0	0.913,0.935,0.862	0.097
5851	ACSL1	-	4:185691408-185691486	4:185691552-185691630	4:185689469-185689604	4:185694234-185694308	78,66,69	27,15,25	121,106,117	14,17,7	55.1667	6,18838713329e-06	4,41050664036e-05	0.743,0.815,0.734	0.896,0.862,0.944	-0.137
5853	LMBR1	-	7:156516805-156516872	7:156526870-156526951	7:156474213-156476857	7:156549086-156549159	73,58,86	18,22,9	146,112,87	7,5,8	52.5833	5,04352442166e-06	3,64864543758e-05	0.792,0.712,0.9	0.951,0.955,0.911	-0.138
5865	LMBR1	-	7:156554827-156554892	7:156555801-156555870	7:156549086-156549159	7:156556362-156556489	52,43,53	70,56,77	99,101,89	101,78,57	73	2,06684070889e-03	8,93185960328e-03	0.422,0.43,0.403	0.49,0.56,0.605	-0.133
5867	LMBR1	-	7:156556362-156556489	7:156629506-156629579	7:156549086-156549159	7:156685621-156685681	44,30,24	5,3,7	60,39,62	0,0,0	22.8333	5,22543953663e-07	4,43964472727e-06	0.916,0.926,0.81	1.0,1.0,1.0	-0.116
5868	LMBR1	-	7:156589082-156589186	7:156629506-156629579	7:156549086-156549159	7:156685621-156685681	44,30,24	8,5,5	60,39,62	2,2,3	23.6667	5,24288596483e-04	2,59570887583e-03	0.862,0.872,0.845	0.972,0.957,0.959	-0.103
5872	LMBR1	-	7:156619298-156619438	7:156626446-156626486	7:156556362-156556489	7:156629506-156629579	35,33,19	3,6,13	94,72,73	0,1,0	29.0833	8,25480017674e-10	1,01995684185e-08	0.947,0.894,0.691	1.0,0.991,1.0	-0.153
5873	LMBR1	-	7:156619298-156619438	7:156629506-156629579	7:156556362-156556489	7:156685621-156685681	49,29,25	10,11,12	66,43,65	11,4,3	27.3333	3,81493186670e-04	1,94680380261e-03	0.864,0.774,0.731	0.887,0.933,0.966	-0.139
5875	LMBR1	-	7:156619298-156619438	7:156626446-156626486	7:156589082-156589186	7:156629506-156629579	41,33,23	109,89,97	107,86,73	195,150,173	98	7,97269408264e-03	2,93898814530e-02	0.365,0.362,0.266	0.456,0.467,0.392	-0.107
5901	POLE2	-	14:50141067-50141145	14:50146442-50146518	14:50140840-50140934	14:50150310-50150411	32,18,24	11,7,4	73,52,37	42,45,24	30.75	2,20577085214e-03	9,46045943744e-03	0.746,0.722,0.858	0.637,0.538,0.609	0.181
5903	POLE2	-	14:50146442-50146518	14:50150310-50150411	14:50141067-50141145	14:50154853-50154928	12,12,11	10,2,7	29,22,39	50,39,37	22.5	1,25502117605e-02	4,34236877926e-02	0.519,0.844,0.586	0.343,0.337,0.487	0.261
5917	ANXA5	-	4:122607442-122607527	4:122617735-122617779	4:122602825-122602916	4:122618017-122618052	30,25,26	5,9,18	53,29,19	0,1,0	17.9167	1,13528408896e-10	1,57459521938e-09	0.879,0.771,0.637	1.0,0.972,1.0	-0.228
5918	ANXA5	-	4:122607442-122607527	4:122617735-122617779	4:122604518-122604632	4:122618017-122618121	31,27,26	27,21,43	55,29,20	1,3,5	24	2,29982699551e-12	3,84009904013e-11	0.582,0.609,0.423	0.985,0.921,0.829	-0.374
5939	C6orf168	-	6:99739579-99739696	6:99790773-99790909	6:99720793-99729329	6:99796982-99797531	4,2,6	15,17,20	4,10,16	13,13,13	11.0833	7,10515231735e-03	2,66228204632e-02	0.199,0.099,0.219	0.223,0.418,0.535	-0.22
5953	FOSL1	-	11:65661484-65661592	11:65664279-65664477	11:65659691-65660767	11:65667711-65667855	205,194,243	185,200,292	159,176,214	127,127,110	186,0000000000000	7,33692254665e-04	3,50947407717e-03	0.487,0.454,0.416	0.517,0.543,0.625	-0.109
5959	DTL	+	1:212216334-212216460	1:212220638-212220759	1:212208918-212209284	1:212236225-212236291	17,9,22	87,63,84	228,252,213	433,442,366	184,6666666666667	3,74117137270e-09	4,27440376156e-08	0.161,0.123,0.205	0.341,0.359,0.364	-0.192
5960	DTL	+	1:212218001-212218100	1:212220492-212220554	1:212209091-212209284	1:212220638-212220759	56,41,43	31,21,23	25,23,12	232,223,218	79	0,00000000000e+00	0,00000000000e+00	0.606,0.624,0.614	0.084,0.081,0.045	0.545
5961	DTL	+	1:212218001-212218100	1:212220638-212220759	1:212209091-212209284	1:212236225-212236291	38,14,24	87,63,84	24,23,13	433,442,366	134,2500000000000	0,00000000000e+00	0,00000000000e+00	0.322,0.195,0.237	0.057,0.054,0.037	0.202
5963	DTL	+	1:212220638-212220759	1:212238258-212238371	1:212208918-212209284	1:212240153-212240227	10,7,9	60,33,32	0,0,0	227,175,216	64.0833	0,00000000000e+00	0,00000000000e+00	0.139,0.171,0.214	0.0,0.0,0.0	0.175
5964	DTL	+	1:212220638-212220759	1:212236225-212236291	1:212218001-212218100	1:212238258-212238371	22,25,19	35,25,22	0,0,4	128,132,145	46.4167	0,00000000000e+00	0,00000000000e+00	0.334,0.443,0.407	0.0,0.0,0.021	0.388
5965	DTL	+	1:212236225-212236291	1:212240153-212240227	1:212220638-212220759	1:212241940-212242045	39,37,45	27,18,10	303,277,224	2,2,2	82.1667	0,00000000000e+00	0,00000000000e+00	0.6,0.681,0.824	0.994,0.993,0.991	-0.291
5968	VRK1	+	14:97304098-97304154	14:97312431-97312501	14:97299802-97299968	14:97313593-97313681	36,53,41	41,58,55	69,62,43	110,109,98	64.5833	1,25388573926e-02	4,33959819521e-02	0.484,0.494,0.443	0.401,0.378,0.319	0.108
6035	ARL13B	+	3:93714717-93714788	3:93754174-93754280	3:93698982-93699326	3:93755395-93755598	8,0,4	34,25,40	25,19,14	35,31,35	22.5	5,34385358897e-06	3,84562154270e-05	0.214,0.0,0.104	0.453,0.415,0.317	-0.289
6036	ARL13B	+	3:93722502-93722752	3:93754174-93754280	3:93698982-93699326	3:93755395-93755598	10,8,18	34,25,40	2,0,2	35,31,35	20	1,41094371742e-08	1,48846721378e-07	0.2,0.214,0.277	0.046,0.0,0.046	0.2
6038	FNTA	+	8:42919243-42919358	8:42924697-42924802	8:42911450-42911689	8:42927323-42927450	8,6,9	45,33,36	4,4,1	108,126,107	40.5833	1,23821684572e-07	1,14504899313e-06	0.146,0.149,0.194	0.034,0.03,0.009	0.139
6043	FNTA	+	8:42927323-42927450	8:42932358-42935584	8:42924697-42924802	8:42938260-42938323	47,30,29	25,16,29	156,150,139	19,23,22	57.0833	8,19685874731e-10	1,01346465300e-08	0.671,0.671,0.521	0.899,0.876,0.873	-0.262
6083	HELLS	+	10:96333716-96333944	10:96336418-96336562	10:96331144-96331186	10:96347985-96348147	143,72,86	12,12,12	274,245,206	3,3,0	89	1,63757896132e-13	3,11830750978e-12	0.921,0.854,0.875	0.989,0.988,1.0	-0.109
6084	HELLS	+	10:96341082-96341279	10:96342719-96342816	10:96336418-96336562	10:96347985-96348147	64,45,60	90,39,37	126,111,90	200,185,183	102,5000000000000	2,73094846294e-03	1,14243700080e-02	0.368,0.486,0.571	0.341,0.33,0.287	0.156
6085	FAM134C	-	17:40738070-40738155	17:40744073-40744180	17:40737142-40737280	17:40761103-40761336	73,71,53	33,40,36	74,82,42	73,63,42	56.8333	6,98063167841e-03	2,62424112391e-02	0.669,0.619,0.574	0.481,0.543,0.478	0.12
6090	ZRANB2	-	1:71538154-71538231	1:71542477-71542560	1:71537803-71537938	1:71544139-71544248	112,84,77	138,126,107	385,301,249	237,196,190	183,5000000000000	1,30989398217e-08	1,38899041627e-07	0.442,0.394,0.412	0.613,0.599,0.561	-0.175
6091	ZRANB2	-	1:71538154-71538231	1:71544139-71544248	1:71537803-71537938	1:71544338-71544391	168,110,101	129,146,109	406,411,342	237,196,190	212,0833333333333	9,67085689418e-06	6,67031452411e-05	0.533,0.398,0.448	0.6,0.647,0.612	-0.16
6092	ZRANB2	-	1:71542477-71542560	1:71544139-71544248	1:71537803-71537938	1:71544338-71544391	168,110,101	2,20,10	406,411,342	1,2,0	131,0833333333333	6,05626659933e-13	1,08304771485e-11	0.987,0.832,0.901	0.997,0.995,1.0	-0.091
6095	ZRANB2	-	1:71544139-71544248	1:71544338-71544391	1:71538154-71538231	1:71546622-71546685	19,45,22	15,17,16	9,13,5	0,0,0	13.4167	1,60116209180e-09	1,91199413917e-08	0.618,0.772,0.637	1.0,1.0,1.0	-0.324
6096	ZRANB2	-	1:71544139-71544248	1:71544338-71544391	1:71542477-71542560	1:71546622-71546685	13,27,17	156,100,97	9,15,5	437,399,331	133,8333333333333	7,41851025055e-13	1,31208032707e-11	0.096,0.256,0.183	0.026,0.046,0.019	0.148
6103	MAP2K5	+	15:67923225-67923265	15:67938568-67938637	15:67842371-67842420	15:67938725-67938807	2,6,2	9,13,17	0,0,0	36,40,44	14.0833	4,37106858597e-07	3,74903190258e-06	0.204,0.347,0.119	0.0,0.0,0.0	0.223
6124	SSH1	-	12:109203468-109203534	12:109205035-109205104	12:109201408-109201603	12:109210813-109210935	19,9,6	53,69,58	83,69,84	94,110,85	61.5833	1,69161396002e-09	2,01610320580e-08	0.261,0.114,0.093	0.465,0.382,0.494	-0.291
6129	SSH1	-	12:109205035-109205104	12:109217033-109217137	12:109203468-109203534	12:109246413-109246454	44,30,34	35,48,36	169,150,169	98,98,96	83.9167	2,87665323461e-03	1,19537125877e-02	0.52,0.35,0.449	0.598,0.569,0.603	-0.15
6131	SSH1	-	12:109210813-109210935	12:109212024-109212089	12:109203468-109203534	12:109217033-109217137	24,27,16	14,14,9	71,59,52	4,10,7	25.5833	3,96872461894e-07	3,42138444210e-06	0.685,0.709,0.692	0.957,0.882,0.904	-0.219
6132	SSH1	-	12:109210813-109210935	12:109212024-109212089	12:109205035-109205104	12:109217033-109217137	23,24,17	21,14,13	71,59,53	127,147,99	55.6667	1,30770000077e-05	8,81596041313e-05	0.581,0.685,0.623	0.415,0.337,0.404	0.244
6133	SSH1	-	12:109212024-109212089	12:109217033-109217137	12:109203468-109203534	12:109246413-109246454	44,30,34	9,5,3	169,150,169	6,8,7	52.8333	1,40452394614e-03	6,29298807047e-03	0.805,0.835,0.906	0.96,0.941,0.953	-0.103
6136	SSH1	-	12:109212024-109212089	12:109217033-109217137	12:109210813-109210935	12:109246413-109246454	44,29,37	51,45,32	171,150,169	106,87,93	84.5	3,02164679329e-04	1,57409683358e-03	0.422,0.353,0.494	0.577,0.593,0.606	-0.169
6137	SSH1	-	12:109217033-109217137	12:109246413-109246454	12:109203468-109203534	12:109251203-109251272	20,11,9	29,22,34	23,25,19	4,4,5	17.0833	7,46225303772e-12	1,17949480337e-10	0.479,0.4,0.261	0.884,0.893,0.835	-0.491
6146	MGEA5	-	10:103565801-103565900	10:103569940-103570071	10:103563491-103563776	10:103572786-103572884	75,49,79	93,111,94	207,160,226	191,183,180	137,3333333333333	9,07071837864e-03	3,28571275058e-02	0.417,0.281,0.427	0.49,0.436,0.527	-0.109
6169	WDR70	+	5:37516615-37516692	5:37605165-37605340	5:37479935-37480089	5:37697756-37697856	14,10,12	43,31,30	56,53,44	91,80,84	45.6667	1,22195805550e-02	4,24577091219e-02	0.302,0.3,0.347	0.45,0.468,0.41	-0.126
6224	CTAGE5	+	14:39748652-39748741	14:39760222-39760300	14:39734475-39734625	14:39762474-39762585	11,11,13	18,21,16	0,0,1	71,72,41	22.9167	0,00000000000e+00	0,00000000000e+00	0.368,0.333,0.437	0.0,0.0,0.023	0.372
6241	C9orf80	-	9:115451806-115451897	9:115478740-115478821	9:115448792-115449913	9:115480266-115480387	23,15,21	38,21,31	39,24,27	72,89,99	41.5833	1,03365290807e-02	3,67885427852e-02	0.387,0.427,0.414	0.361,0.22,0.222	0.142
6243	C9orf80	-	9:115451806-115451897	9:115456410-115456513	9:115449302-115449913	9:115480266-115480387	28,51,39	38,21,31	27,35,29	72,89,99	46.5833	3,52321753283e-06	2,61524897995e-05	0.412,0.698,0.545	0.263,0.272,0.218	0.301
6249	MANEA	+	6:96034277-96034859	6:96044612-96044722	6:96025410-96025514	6:96052702-96052779	46,39,47	11,17,26	78,56,74	62,59,54	47.4167	1,66323595688e-03	7,33758415586e-03	0.783,0.664,0.609	0.521,0.45,0.542	0.181
6259	NUP153	-	6:17649393-17649531	6:17661883-17662010	6:17646297-17646385	6:17662248-17662301	67,32,47	6,8,9	79,61,72	2,0,0	31.9167	1,31183616192e-08	1,39065151896e-07	0.921,0.806,0.844	0.976,1.0,1.0	-0.135
6264	NUP153	-	6:17665469-17665616	6:17669205-17669259	6:17649393-17649531	6:17669523-17669568	223,141,146	97,67,84	176,184,144	33,36,32	113,5833333333333	5,03676500507e-09	5,64489757668e-08	0.77,0.754,0.717	0.886,0.882,0.868	-0.132
6265	NUP153	-	6:17665469-17665616	6:17669523-17669568	6:17649393-17649531	6:17669660-17669777	106,82,101	65,62,57	111,104,81	1,0,1	64.25	0,00000000000e+00	0,00000000000e+00	0.713,0.669,0.73	0.994,1.0,0.992	-0.291
6287	PDE4B	+	1:66731720-66731770	1:66798190-66798303	1:66723475-66723546	1:66821209-66821303	18,13,21	120,67,74	38,38,26	105,81,70	55.9167	1,02316777507e-03	4,73167609293e-03	0.165,0.203,0.272	0.323,0.382,0.328	-0.131
6290	STAG3L3	-	7:72469577-72469685	7:72469993-72470073	7:72469198-72469313	7:72470283-72470382	9,12,13	1,1,2	26,14,11	19,11,17	11.3333	1,36716389920e-06	1,08717346335e-05	0.91,0.931,0.879	0.606,0.588,0.421	0.368
6291	IRAK1	-	X:153277979-153278129	X:153278493-153278794	X:153275956-153277368	X:153279492-153279729	209,149,219	711,496,612	145,137,105	1334,1093,1051	521,7500000000000	0,00000000000e+00	0,00000000000e+00	0.227,0.23,0.263	0.098,0.111,0.091	0.14
6292	IRAK1	-	X:153277979-153278129	X:153278493-153278884	X:153275956-153277368	X:153279492-153279729	653,483,632	711,496,612	798,577,495	1334,1093,1051	744,5833333333334	7,25106641397e-11	1,02294198366e-09	0.478,0.493,0.507	0.374,0.345,0.319	0.147
6293	IRAK1	-	X:153277979-153278129	X:153278493-153278884	X:153275956-153277368	X:153281482-153281548	153,102,148	701,493,598	8,22,18	1326,1086,1036	474,2500000000000	0,00000000000e+00	0,00000000000e+00	0.179,0.171,0.198	0.006,0.02,0.017	0.168
6295	IRAK1	-	X:153278493-153278794	X:153279492-153279729	X:153275956-153277368	X:153281482-153281548	553,413,500	143,99,146	1071,748,676	12,18,22	366,7500000000000	0,00000000000e+00	0,00000000000e+00	0.795,0.807,0.774	0.989,0.977,0.968	-0.186
6298	IRAK1	-	X:153278493-153278884	X:153279492-153279729	X:153275956-153277368	X:153281482-153281548	553,413,500	153,102,148	1071,748,676	8,22,18	367,6666666666667	0,00000000000e+00	0,00000000000e+00	0.783,0.802,0.772	0.993,0.971,0.974	-0.194
6312	MLEC	+	12:121132626-121132803	12:121132897-121132955	12:121131893-121132072	12:121134118-121134443	1122,970,1088	131,120,123	882,735,712	268,173,187	542,5833333333334	2,32036612147e-14	4,70144023451e-13	0.855,0.848,0.859	0.694,0.746,0.724	0.133
6324	UBP1	-	3:33444292-33444396	3:33450727-33450838	3:33442453-33442508	3:33450940-33451088	283,213,281	394,329,338	387,284,313	289,272,240	301,9166666666667	9,73536566584e-07	7,92400541377e-06	0.411,0.386,0.447	0.566,0.504,0.559	-0.128
6341	CCNYL1	+	2:208589523-208589598	2:208591565-208591600	2:208576661-208576840	2:208598670-208598771	85,72,65	29,23,27	170,143,141	136,106,119	93	9,79419557345e-07	7,96838531292e-06	0.707,0.72,0.664	0.507,0.526,0.493	0.188
6342	CCNYL1	+	2:208589523-208589598	2:208598670-208598771	2:208576661-208576840	2:208602134-208602170	79,72,62	98,89,67	172,143,141	339,289,271	151,8333333333333	2,26644474557e-04	1,21241693051e-03	0.474,0.474,0.508	0.362,0.356,0.367	0.124
6347	CCNYL1	+	2:208591565-208591600	2:208598670-208598771	2:208589523-208589598	2:208602134-208602170	59,49,48	97,81,65	150,121,118	339,289,271	140,5833333333333	6,40418142452e-03	2,43598425784e-02	0.452,0.451,0.501	0.375,0.363,0.372	0.098
6351	CCNYL1	+	2:208598670-208598771	2:208605378-208605430	2:208576661-208576840	2:208606946-208607066	8,14,5	48,40,26	0,0,0	132,88,112	39.4167	1,49880108324e-14	3,09958762566e-13	0.118,0.22,0.134	0.0,0.0,0.0	0.157
6353	CCNYL1	+	2:208598670-208598771	2:208602134-208602170	2:208589523-208589598	2:208605378-208605430	11,4,3	16,21,11	6,0,0	81,57,60	22.5	1,83393937592e-07	1,65461291294e-06	0.337,0.124,0.168	0.052,0.0,0.0	0.192
6356	CCNYL1	+	2:208598670-208598771	2:208602134-208602170	2:208591565-208591600	2:208606946-208607066	101,71,60	14,13,20	365,246,271	28,25,26	103,3333333333333	9,83154954429e-04	4,56013408132e-03	0.842,0.802,0.689	0.906,0.879,0.885	-0.112
6359	CCNYL1	+	2:208598670-208598771	2:208606946-208607066	2:208591565-208591600	2:208611770-208611937	97,69,58	176,138,151	361,247,271	461,346,325	225,0000000000000	1,01644060509e-04	5,81195525475e-04	0.372,0.35,0.292	0.457,0.434,0.473	-0.117
6364	CCNYL1	+	2:208602134-208602170	2:208606946-208607066	2:208598670-208598771	2:208611770-208611937	26,20,26	174,128,139	108,101,96	457,341,319	161,2500000000000	8,35571143917e-04	3,93701628812e-03	0.178,0.185,0.214	0.256,0.301,0.304	-0.095
6381	KIF26A	+	14:104605379-104605625	14:104618351-104618798	14:104605059-104605101	14:104624091-104624279	97,68,83	91,51,65	292,252,234	390,380,335	194,8333333333333	5,23452958712e-05	3,15949480280e-04	0.516,0.571,0.561	0.428,0.399,0.411	0.137
6382	KIF26A	+	14:104618351-104618798	14:104624091-104624279	14:104605367-104605625	14:104633195-104633385	205,126,137	130,51,72	467,404,426	436,341,395	265,8333333333333	3,11417095915e-05	1,95589379990e-04	0.612,0.712,0.656	0.517,0.542,0.519	0.134
6383	KIF26A	+	14:104618351-104618798	14:104633195-104633385	14:104605367-104605625	14:104638059-104638272	157,86,88	125,85,101	464,398,415	271,227,293	225,8333333333333	7,66762440568e-04	3,64317956937e-03	0.557,0.503,0.466	0.631,0.637,0.586	-0.109
6384	KIF26A	+	14:104633195-104633385	14:104638059-104638272	14:104605367-104605625	14:104638911-104639005	56,47,44	118,68,57	21,8,4	492,427,366	142,3333333333333	0,00000000000e+00	0,00000000000e+00	0.322,0.409,0.436	0.041,0.018,0.011	0.366
6385	KIF26A	+	14:104633195-104633385	14:104638059-104638272	14:104618351-104618798	14:104638911-104639005	54,42,53	120,68,57	10,11,12	495,427,367	143,0000000000000	0,00000000000e+00	0,00000000000e+00	0.31,0.382,0.482	0.02,0.025,0.032	0.366
6425	CSNK1G1	-	15:64508760-64508912	15:64543710-64543780	15:64506088-64506323	15:64551399-64551440	9,3,11	60,62,62	37,46,32	81,63,52	43.1667	2,04251526803e-09	2,41179681633e-08	0.17,0.062,0.196	0.385,0.5,0.457	-0.305
6432	IDH3B	-	20:2639404-2639483	20:2640170-2640231	20:2639040-2639168	20:2640675-2640822	15,18,19	69,54,86	3,6,11	108,52,80	43.4167	6,90519198449e-05	4,07876810088e-04	0.191,0.266,0.193	0.029,0.111,0.13	0.127
6433	IDH3B	-	20:2639404-2639483	20:2640170-2640231	20:2639040-2639168	20:2640908-2641011	15,15,19	72,55,89	3,7,11	108,52,80	43.8333	5,68583109798e-04	2,79000656926e-03	0.184,0.228,0.188	0.029,0.128,0.13	0.104
6449	SEC24B	+	4:110384056-110384800	4:110394159-110394342	4:110354870-110355158	4:110402832-110402937	98,75,106	21,6,8	125,112,104	33,23,33	62	9,37628325740e-04	4,36592771852e-03	0.824,0.926,0.93	0.791,0.83,0.759	0.1
6464	ENOSF1	-	18:677742-677872	18:678695-678737	18:677344-677444	18:683245-683380	25,21,13	90,79,67	47,47,35	119,92,75	59.1667	1,79103199787e-03	7,84806137514e-03	0.289,0.28,0.221	0.366,0.427,0.405	-0.136
6476	ENOSF1	-	18:697239-697355	18:706469-706578	18:694247-694334	18:712503-712662	45,36,48	79,75,73	82,101,79	91,102,106	76.4167	6,33697830658e-03	2,41215694553e-02	0.369,0.33,0.403	0.481,0.504,0.434	-0.106
6483	PLEKHH3	-	17:40825416-40825574	17:40825660-40825852	17:40825193-40825314	17:40825951-40826031	51,64,48	36,29,33	122,54,63	99,116,84	66.5833	1,53690902036e-03	6,82910792410e-03	0.586,0.688,0.593	0.552,0.318,0.429	0.189
6484	MMGT1	-	X:135049548-135049652	X:135053216-135053269	X:135044230-135047342	X:135055755-135056134	94,77,66	177,157,173	187,171,119	268,233,200	160,1666666666667	3,44885850950e-03	1,40683024027e-02	0.399,0.381,0.323	0.466,0.479,0.427	-0.09
6486	MMGT1	-	X:135053216-135053269	X:135055755-135055981	X:135049548-135049652	X:135056058-135056188	30,26,15	79,69,60	8,8,7	147,127,123	58.25	5,12700992772e-13	9,24009997587e-12	0.204,0.202,0.144	0.035,0.041,0.037	0.146
6487	ZDHHC17	+	12:77242012-77242170	12:77243155-77243250	12:77216185-77216311	12:77244626-77244958	7,5,4	28,25,22	1,0,1	45,36,38	17.6667	1,29003093030e-06	1,03052147125e-05	0.169,0.14,0.129	0.018,0.0,0.021	0.133
6489	GZF1	+	20:23349398-23349566	20:23350220-23350378	20:23347639-23347734	20:23350727-23351078	65,74,84	21,14,24	87,81,72	57,71,76	60.5	3,75795972118e-09	4,29226019619e-08	0.756,0.841,0.778	0.604,0.533,0.486	0.251
6490	GZF1	+	20:23349398-23349566	20:23350220-23350378	20:23347639-23347734	20:23350773-23351287	38,32,46	0,0,1	73,81,69	11,16,11	31.5	8,65393001703e-09	9,39997597918e-08	1.0,1.0,0.979	0.869,0.835,0.863	0.137
6491	SNX11	+	17:46189392-46189447	17:46189935-46190022	17:46184939-46185200	17:46190662-46190763	9,23,10	10,25,20	9,7,3	51,33,44	20.3333	1,34700596388e-06	1,07256327750e-05	0.51,0.516,0.366	0.17,0.197,0.073	0.317
6493	SNX11	+	17:46189935-46190022	17:46190662-46190763	17:46189392-46189447	17:46196065-46196161	6,9,11	46,62,48	30,22,17	73,48,39	34.25	1,39484977764e-04	7,77745881438e-04	0.121,0.133,0.195	0.303,0.327,0.316	-0.166
6495	NPAS2	+	2:101549371-101549463	2:101554214-101554304	2:101541607-101541756	2:101564696-101564817	165,126,171	46,35,40	137,145,124	88,122,108	108,9166666666667	1,62314606200e-13	3,09400725660e-12	0.781,0.781,0.809	0.607,0.541,0.532	0.23
6496	NPAS2	+	2:101607241-101607334	2:101609808-101609989	2:101604771-101606908	2:101611861-101613284	35,21,37	44,26,37	114,101,100	64,43,40	55.1667	2,02617344447e-06	1,56946826883e-05	0.497,0.5,0.554	0.688,0.744,0.756	-0.212
6501	UBE2R2	+	9:33900171-33900269	9:33911961-33912096	9:33817181-33817932	9:33917015-33920401	120,81,102	374,245,305	31,20,15	309,258,350	184,1666666666667	0,00000000000e+00	0,00000000000e+00	0.269,0.275,0.278	0.103,0.082,0.047	0.197
6510	NOL6	-	9:33466305-33466423	9:33466566-33466707	9:33465731-33465895	9:33466909-33466931	94,73,79	22,21,6	258,197,178	8,0,1	78.0833	1,77635683940e-15	4,02184571749e-14	0.797,0.762,0.924	0.967,1.0,0.994	-0.159
6512	NOL6	-	9:33467688-33467866	9:33468027-33468143	9:33467391-33467514	9:33468318-33468420	83,45,52	143,99,119	275,215,187	278,272,281	170,7500000000000	4,31970666333e-04	2,17827136988e-03	0.397,0.34,0.331	0.528,0.472,0.43	-0.121
6520	TMEM189-UBE2V1	-	20:48747392-48747484	20:48760038-48760158	20:48746082-48746227	20:48770053-48770241	81,70,78	137,98,121	93,79,47	205,163,140	109,3333333333333	4,09350166237e-03	1,63997017898e-02	0.346,0.39,0.366	0.289,0.303,0.231	0.093
6531	DCAF8	-	1:160213749-160213824	1:160231074-160231148	1:160209486-160210160	1:160232238-160232350	14,9,12	75,52,60	14,4,10	154,130,110	53.6667	6,26767795530e-04	3,04124921417e-03	0.158,0.148,0.167	0.084,0.03,0.084	0.092
6539	UTP6	-	17:30205268-30205346	17:30205720-30205800	17:30202252-30202432	17:30207591-30207773	42,37,43	128,99,106	149,141,166	252,229,231	135,2500000000000	9,37489051057e-05	5,39132665714e-04	0.245,0.27,0.287	0.37,0.379,0.416	-0.121
6540	UTP6	-	17:30211442-30211524	17:30212998-30213080	17:30207199-30207773	17:30214254-30214332	92,51,42	98,79,80	122,102,115	307,251,294	136,0833333333333	8,57055351817e-04	4,02824720843e-03	0.484,0.392,0.344	0.284,0.289,0.281	0.122
6544	UTP6	-	17:30219278-30219342	17:30219765-30219813	17:30214254-30214332	17:30221663-30221756	31,18,22	3,2,4	68,46,46	0,0,0	20	1,81025991520e-04	9,86779583874e-04	0.918,0.907,0.856	1.0,1.0,1.0	-0.106
6549	SLC26A11	+	17:78194714-78194914	17:78196453-78196646	17:78194199-78194295	17:78197050-78197136	5,9,4	0,2,1	19,13,13	40,10,19	11.25	5,25022750075e-06	3,78118524558e-05	1.0,0.818,0.8	0.322,0.565,0.406	0.442
6560	SLC26A11	+	17:78201616-78201759	17:78210726-78210902	17:78199635-78199715	17:78211320-78211393	9,14,10	13,17,21	50,29,45	30,28,25	24.25	4,67160577339e-03	1,84482080776e-02	0.416,0.458,0.329	0.631,0.516,0.649	-0.198
6562	SLC26A11	+	17:78215569-78215620	17:78218994-78219055	17:78211320-78211393	17:78219952-78220008	4,9,10	11,4,10	6,4,6	32,21,18	11.25	3,77285202346e-03	1,52454356734e-02	0.276,0.703,0.512	0.164,0.167,0.259	0.3
6563	SLC26A11	+	17:78221928-78222056	17:78222373-78222473	17:78220307-78220448	17:78222952-78223086	6,2,7	2,1,0	42,29,30	25,10,23	14.75	4,25966492545e-03	1,69863488323e-02	0.729,0.643,1.0	0.602,0.723,0.54	0.169
6568	TMTC2	+	12:83444682-83444797	12:83455546-83455610	12:83379703-83379825	12:83525988-83526168	16,6,6	15,11,18	0,1,0	38,33,31	14.5833	1,23234755733e-12	2,11885935333e-11	0.463,0.306,0.212	0.0,0.024,0.0	0.319
6571	REV1	-	2:100022371-100022568	2:100022786-100022952	2:100020906-100021140	2:100024490-100024593	6,13,17	43,33,46	44,42,39	73,56,48	38.3333	4,12787608896e-04	2,09294229641e-03	0.122,0.283,0.27	0.376,0.429,0.448	-0.193
6574	REV1	-	2:100055062-100055772	2:100065797-100065966	2:100046301-100046410	2:100078957-100079084	39,24,24	4,6,3	114,95,65	1,0,2	31.4167	2,88463393661e-06	2,17348624192e-05	0.907,0.8,0.889	0.991,1.0,0.97	-0.122
6575	REV1	-	2:100055062-100055772	2:100065797-100065966	2:100050793-100050910	2:100078957-100079084	39,25,22	14,13,16	114,95,65	1,3,2	34.0833	0,00000000000e+00	0,00000000000e+00	0.736,0.658,0.579	0.991,0.969,0.97	-0.319
6602	JAG2	-	14:105617201-105617248	14:105617327-105617441	14:105615506-105615657	14:105617619-105617733	71,46,36	10,13,8	143,128,97	4,10,2	47.3333	1,80156092855e-06	1,40815419031e-05	0.841,0.725,0.77	0.964,0.905,0.973	-0.169
6608	JAG2	-	14:105617327-105617441	14:105617619-105617733	14:105617201-105617248	14:105618274-105618394	40,33,19	66,42,60	11,19,10	171,163,129	63.5833	7,61946061800e-13	1,34312949122e-11	0.377,0.44,0.241	0.06,0.104,0.072	0.274
6610	JAG2	-	14:105617619-105617733	14:105617962-105618076	14:105617201-105617248	14:105618274-105618394	73,58,62	40,33,19	208,189,146	11,19,10	72.3333	7,77156117238e-16	1,81049497470e-14	0.646,0.637,0.765	0.95,0.909,0.936	-0.249
6611	JAG2	-	14:105617962-105618076	14:105618274-105618394	14:105617619-105617733	14:105618497-105618628	126,94,88	70,55,51	225,134,139	188,166,107	120,2500000000000	2,17796574050e-03	9,35638108180e-03	0.638,0.626,0.628	0.539,0.441,0.559	0.118
6612	JAG2	-	14:105624042-105624100	14:105634093-105634444	14:105622074-105622326	14:105634691-105634709	30,21,20	41,21,27	37,31,20	71,69,75	38.5833	3,45144520419e-03	1,40773026189e-02	0.335,0.408,0.338	0.264,0.237,0.155	0.142
6614	EPB41L3	-	18:5395065-5395146	18:5395607-5395706	18:5393067-5393477	18:5396199-5396331	180,131,141	342,243,311	276,269,257	250,255,225	240,0000000000000	3,27549098955e-12	5,36276538926e-11	0.328,0.333,0.296	0.506,0.495,0.514	-0.186
6615	EPB41L3	-	18:5395065-5395146	18:5395607-5395706	18:5394671-5394792	18:5396199-5396331	185,130,144	142,98,120	300,282,276	139,108,116	170,0000000000000	6,48992637964e-07	5,43661676220e-06	0.547,0.552,0.527	0.667,0.708,0.688	-0.146
6616	EPB41L3	-	18:5396199-5396331	18:5397056-5397425	18:5392387-5393477	18:5406763-5406967	19,16,14	43,34,43	9,20,8	0,0,0	17.1667	0,00000000000e+00	0,00000000000e+00	0.293,0.306,0.234	1.0,1.0,1.0	-0.722
6617	EPB41L3	-	18:5396199-5396331	18:5397056-5397425	18:5392387-5393477	18:5406775-5406967	262,246,339	46,42,46	273,212,291	0,0,0	146,4166666666667	0,00000000000e+00	0,00000000000e+00	0.842,0.846,0.873	1.0,1.0,1.0	-0.146
6629	EPB41L3	-	18:5445138-5445243	18:5478239-5478437	18:5428311-5428464	18:5488999-5489025	317,333,358	103,93,133	397,296,261	14,5,4	192,8333333333333	0,00000000000e+00	0,00000000000e+00	0.723,0.752,0.695	0.96,0.98,0.982	-0.251
6638	RPAP2	+	1:92769840-92769906	1:92772744-92772833	1:92769533-92769632	1:92786155-92786191	28,24,20	17,8,12	52,48,42	65,49,51	34.6667	9,89725909932e-04	4,58687130887e-03	0.646,0.769,0.649	0.47,0.52,0.477	0.199
6641	RPAP2	+	1:92772744-92772833	1:92786155-92786191	1:92769840-92769906	1:92789001-92789932	14,15,20	23,26,16	59,56,60	43,24,29	32.0833	1,74047800736e-03	7,64489236104e-03	0.321,0.31,0.493	0.516,0.645,0.617	-0.218
6645	RPAP2	+	1:92789001-92789932	1:92798947-92799030	1:92772744-92772833	1:92801903-92801984	3,5,1	20,17,9	0,0,0	35,38,37	13.75	6,27773850973e-05	3,73376163485e-04	0.104,0.185,0.079	0.0,0.0,0.0	0.123
6647	RPAP2	+	1:92801903-92801984	1:92846280-92846430	1:92769533-92769632	1:92852567-92852605	2,3,2	32,26,20	0,0,0	67,70,52	22.8333	1,42339981841e-03	6,36702292993e-03	0.075,0.13,0.115	0.0,0.0,0.0	0.107
6667	EIF2AK2	-	2:37336336-37336438	2:37341873-37342002	2:37333698-37334538	2:37347101-37347282	224,133,173	37,36,29	350,295,311	13,5,28	136,1666666666667	1,07081010725e-12	1,86012428673e-11	0.845,0.769,0.843	0.96,0.982,0.909	-0.131
6674	DCLK2	+	4:151114289-151114392	4:151141857-151141930	4:151000136-151000600	4:151142828-151142937	5,5,5	28,14,15	0,0,0	41,38,15	13.8333	3,23075834974e-08	3,24284741298e-07	0.136,0.239,0.227	0.0,0.0,0.0	0.201
6676	DCLK2	+	4:151119153-151119255	4:151141857-151141930	4:151000136-151000600	4:151142828-151142937	13,8,8	28,14,15	1,0,0	41,38,15	15.0833	6,14397421828e-13	1,09714248728e-11	0.291,0.336,0.321	0.021,0.0,0.0	0.309
6677	DCLK2	+	4:151119153-151119255	4:151141854-151141930	4:151023629-151023964	4:151142828-151142937	14,6,9	29,14,15	1,0,2	41,38,15	15.3333	2,34906427643e-10	3,12123694849e-09	0.302,0.278,0.35	0.021,0.0,0.107	0.267
6678	DCLK2	+	4:151124946-151125041	4:151141854-151141930	4:151119153-151119255	4:151142828-151142937	22,12,11	37,29,26	67,69,41	50,46,23	36.0833	6,29985730249e-07	5,28696707376e-06	0.354,0.276,0.281	0.553,0.58,0.622	-0.281
6679	DCLK2	+	4:151124946-151125041	4:151141857-151141930	4:151119153-151119255	4:151142828-151142937	22,12,11	36,25,25	67,69,41	45,44,20	34.75	5,16654134919e-07	4,39262810437e-06	0.357,0.304,0.286	0.575,0.588,0.651	-0.289
6692	LTBR	+	12:6495512-6495610	12:6497563-6497671	12:6494187-6494313	12:6497965-6497991	18,8,12	60,36,51	8,7,7	185,109,112	51.0833	7,98943282643e-08	7,59119159057e-07	0.238,0.188,0.197	0.043,0.063,0.061	0.152
6699	OGFOD1	+	16:56500787-56500879	16:56501076-56501205	16:56500063-56500180	16:56501816-56501930	70,56,57	89,82,70	306,296,225	197,200,199	153,9166666666667	1,78522275508e-05	1,17820245940e-04	0.476,0.441,0.484	0.642,0.631,0.566	-0.146
6702	OGFOD1	+	16:56501816-56501930	16:56503914-56503994	16:56487174-56487320	16:56504398-56504703	8,13,4	77,44,44	0,0,0	178,214,165	62.25	7,82152120848e-13	1,37809172820e-11	0.083,0.205,0.073	0.0,0.0,0.0	0.12
6704	PPP1R12C	-	19:55603809-55603912	19:55603989-55604030	19:55603589-55603694	19:55604150-55604233	6,12,5	7,7,3	27,23,24	87,39,36	23	6,96292852817e-03	2,61838366778e-02	0.532,0.695,0.689	0.292,0.439,0.469	0.239
6708	PPP1R12C	-	19:55614776-55614936	19:55624032-55624163	19:55607418-55607546	19:55628590-55628606	12,13,9	3,1,8	70,63,63	7,2,3	21.1667	4,48972079226e-03	1,78190345068e-02	0.811,0.933,0.547	0.915,0.971,0.957	-0.184
6712	DDA1	+	19:17425146-17425198	19:17426742-17426804	19:17424831-17424912	19:17430354-17430688	87,90,97	18,20,27	55,46,29	40,38,44	49.25	4,24371826568e-09	4,81440278146e-08	0.835,0.825,0.79	0.591,0.56,0.409	0.297
6732	AMOTL1	+	11:94532555-94533477	11:94554695-94554987	11:94501507-94501726	11:94563215-94563360	40,38,37	90,77,85	19,14,25	107,96,78	58.8333	1,15978070372e-04	6,56665067151e-04	0.308,0.33,0.303	0.151,0.127,0.243	0.14
6737	RNFT2	+	12:117273764-117273830	12:117273985-117274087	12:117271596-117271746	12:117287118-117287289	36,37,43	66,35,44	58,44,29	96,107,96	57.5833	7,37563581011e-03	2,74789942048e-02	0.389,0.552,0.533	0.414,0.324,0.261	0.158
6744	CDC23	-	5:137542235-137542373	5:137548679-137548752	5:137537801-137537844	5:137548840-137548983	39,28,48	47,35,41	104,94,68	146,162,134	78.8333	1,43276194030e-02	4,86944376662e-02	0.518,0.508,0.602	0.479,0.429,0.396	0.108
6745	FAM129A	-	1:184772718-184772826	1:184775079-184775190	1:184767212-184767324	1:184777207-184777369	173,139,132	320,251,282	291,250,264	367,303,302	256,1666666666667	2,49920545393e-05	1,60227896594e-04	0.348,0.354,0.316	0.439,0.449,0.464	-0.111
6748	FAM129A	-	1:184775079-184775190	1:184777207-184777369	1:184772718-184772826	1:184787771-184787959	441,373,365	153,98,119	457,466,402	221,236,262	299,4166666666667	5,53331927722e-07	4,68295411532e-06	0.714,0.767,0.727	0.642,0.631,0.571	0.121
6753	SRGAP1	+	12:64383689-64383852	12:64410729-64410792	12:64238540-64238663	12:64436569-64436752	15,5,20	47,36,17	0,0,0	31,29,27	18.9167	4,89403961801e-10	6,23640477038e-09	0.184,0.089,0.454	0.0,0.0,0.0	0.242
6757	SRGAP1	+	12:64437226-64437355	12:64456696-64456918	12:64436569-64436752	12:64458897-64458999	18,11,25	99,89,86	43,40,39	63,69,46	52.3333	4,19871659663e-09	4,76627080571e-08	0.164,0.118,0.239	0.424,0.385,0.478	-0.255
6758	SRGAP1	+	12:64437226-64437355	12:64458897-64458999	12:64436569-64436752	12:64472698-64472896	18,13,26	36,32,23	41,40,39	21,31,23	28.5833	1,23282098523e-03	5,59751836517e-03	0.311,0.268,0.505	0.638,0.538,0.605	-0.232
6760	SRGAP1	+	12:64456696-64456918	12:64458897-64458999	12:64436569-64436752	12:64472698-64472896	26,29,21	36,32,23	9,5,11	21,31,23	22.25	1,66647020914e-03	7,35010058405e-03	0.377,0.431,0.433	0.264,0.119,0.286	0.191
6761	SRGAP1	+	12:64456696-64456918	12:64458897-64458999	12:64437226-64437355	12:64472698-64472896	25,30,25	36,32,22	65,77,41	23,31,23	35.8333	3,00549763115e-05	1,89374487336e-04	0.367,0.44,0.487	0.703,0.675,0.599	-0.228
6770	URB2	+	1:229763367-229763506	1:229768015-229768192	1:229761962-229762103	1:229770663-229773994	104,79,80	241,240,240	97,120,97	163,175,133	147,4166666666667	3,38347071382e-06	2,51909330016e-05	0.31,0.255,0.258	0.383,0.417,0.432	-0.136
6773	GLCCI1	+	7:8099725-8099878	7:8110550-8110761	7:8095062-8095179	7:8124526-8124647	168,148,122	74,58,55	165,111,95	120,110,72	108,1666666666667	6,02069292388e-06	4,29760915265e-05	0.694,0.718,0.689	0.579,0.502,0.569	0.15
6778	SAP30	+	4:174294540-174294666	4:174295089-174295188	4:174292092-174292648	4:174298355-174298682	44,33,44	60,58,35	52,39,54	131,72,115	61.4167	1,23203565075e-02	4,27596997182e-02	0.398,0.339,0.531	0.264,0.328,0.297	0.126
6789	ITPR3	+	6:33641984-33642042	6:33643467-33643633	6:33641367-33641497	6:33644544-33644709	32,25,28	136,162,152	97,84,66	320,232,198	127,6666666666667	3,27780612453e-04	1,69679523308e-03	0.254,0.183,0.211	0.305,0.344,0.326	-0.109
6801	POLR1A	-	2:86308723-86308829	2:86310204-86310291	2:86307938-86308101	2:86315688-86315792	68,58,36	122,115,80	214,216,182	277,270,239	156,4166666666667	1,72592637004e-03	7,58612471695e-03	0.376,0.353,0.327	0.455,0.464,0.451	-0.105
6802	POLR1A	-	2:86308723-86308829	2:86315907-86315993	2:86307938-86308101	2:86316944-86317052	65,37,37	120,113,76	190,169,162	277,270,237	146,0833333333333	9,24097713626e-03	3,34160683630e-02	0.37,0.262,0.346	0.427,0.404,0.426	-0.093
6814	CHEK2	-	22:29095825-29095925	22:29105993-29106047	22:29091697-29091861	22:29107896-29108005	21,16,9	32,22,29	32,28,17	7,5,7	18.75	2,82068091106e-09	3,25779973197e-08	0.446,0.471,0.276	0.849,0.873,0.749	-0.426
6822	PSPC1	-	13:20304378-20304484	13:20315704-20315789	13:20251863-20251963	13:20325410-20325607	63,56,61	44,49,61	114,135,117	31,24,18	64.4167	3,21964677141e-15	7,11976608029e-14	0.609,0.555,0.521	0.8,0.86,0.876	-0.284
6825	UBQLN1	-	9:86278789-86278958	9:86279944-86280060	9:86274877-86276854	9:86281264-86281348	421,323,358	902,795,826	817,664,679	1247,1108,984	760,3333333333334	2,20096499287e-05	1,42514119479e-04	0.346,0.315,0.329	0.426,0.404,0.439	-0.093
6826	UBQLN1	-	9:86278789-86278958	9:86279944-86280060	9:86274877-86276854	9:86284099-86284242	284,177,272	906,793,831	66,57,35	1247,1108,984	563,3333333333334	0,00000000000e+00	0,00000000000e+00	0.262,0.202,0.27	0.057,0.055,0.039	0.194
6827	UBQLN1	-	9:86279944-86280060	9:86281264-86281348	9:86278789-86278958	9:86284099-86284242	270,217,257	1010,765,1005	543,483,482	879,745,681	611,4166666666666	0,00000000000e+00	0,00000000000e+00	0.233,0.244,0.225	0.413,0.424,0.446	-0.194
6833	UBQLN1	-	9:86281264-86281348	9:86284099-86284242	9:86279944-86280060	9:86292641-86292876	1185,859,1070	268,223,221	1101,965,966	470,385,394	675,5833333333334	2,06605654807e-09	2,43726199160e-08	0.779,0.755,0.794	0.651,0.667,0.662	0.116
6834	UBQLN1	-	9:86281264-86281348	9:86284099-86284242	9:86279944-86280060	9:86293355-86293514	319,197,289	268,223,223	79,66,41	470,385,393	246,0833333333333	0,00000000000e+00	0,00000000000e+00	0.487,0.413,0.508	0.118,0.12,0.077	0.364
6835	UBQLN1	-	9:86281264-86281348	9:86292641-86292876	9:86279944-86280060	9:86293355-86293514	662,543,641	268,223,223	788,642,676	470,385,393	492,8333333333333	1,73533027089e-05	1,14793523888e-04	0.657,0.654,0.691	0.566,0.564,0.572	0.1
6837	UBQLN1	-	9:86281264-86284242	9:86292641-86292876	9:86279944-86280060	9:86293355-86293514	662,543,641	269,227,225	788,642,676	473,393,397	494,6666666666667	1,52293562459e-05	1,01743423481e-04	0.711,0.705,0.74	0.625,0.62,0.63	0.094
6839	UBQLN1	-	9:86281264-86284242	9:86294689-86294952	9:86279944-86280060	9:86297865-86297981	788,632,792	274,226,226	881,792,762	473,394,401	553,4166666666666	2,94534798839e-06	2,21427481386e-05	0.742,0.737,0.778	0.651,0.668,0.655	0.094
6842	UBQLN1	-	9:86284099-86284242	9:86292641-86292876	9:86279944-86280060	9:86293355-86293514	662,543,641	319,197,289	788,642,676	79,66,41	411,9166666666667	0,00000000000e+00	0,00000000000e+00	0.669,0.728,0.683	0.907,0.904,0.941	-0.224
6843	UBQLN1	-	9:86284099-86284242	9:86293355-86293514	9:86279944-86280060	9:86294689-86294952	860,651,725	318,196,289	1116,978,875	78,66,41	516,0833333333334	0,00000000000e+00	0,00000000000e+00	0.725,0.764,0.709	0.933,0.935,0.954	-0.208
6844	UBQLN1	-	9:86284099-86284242	9:86294689-86294952	9:86279944-86280060	9:86297865-86297981	788,632,792	324,196,290	881,792,762	79,67,45	470,6666666666667	0,00000000000e+00	0,00000000000e+00	0.703,0.758,0.727	0.916,0.92,0.943	-0.197
6845	UBQLN1	-	9:86284099-86284242	9:86292641-86292876	9:86281264-86281348	9:86293355-86293514	660,543,641	463,366,424	788,642,677	942,798,791	644,5833333333334	1,33702360294e-09	1,61323141244e-08	0.581,0.591,0.595	0.449,0.439,0.454	0.142
6846	UBQLN1	-	9:86284099-86284242	9:86293355-86293514	9:86281264-86281348	9:86294689-86294952	859,649,726	462,365,424	1116,978,875	941,798,791	748,6666666666666	6,30929910517e-06	4,48717837224e-05	0.644,0.634,0.625	0.536,0.544,0.518	0.102
6862	TROAP	+	12:49717627-49717820	12:49720450-49720503	12:49717386-49717535	12:49720991-49721113	495,488,498	34,25,15	489,368,364	97,91,78	253,5000000000000	0,00000000000e+00	0,00000000000e+00	0.907,0.929,0.957	0.772,0.731,0.759	0.177
6863	TROAP	+	12:49719283-49719441	12:49719529-49719667	12:49717386-49717535	12:49719858-49719941	3,2,7	32,17,17	4,0,3	124,98,80	32.25	1,26815935882e-04	7,12903920194e-04	0.082,0.101,0.283	0.03,0.0,0.035	0.134
6865	TROAP	+	12:49723639-49723774	12:49723927-49724726	12:49723177-49723237	12:49724996-49725190	11,6,3	30,20,20	86,48,42	57,33,39	32.9167	2,54201298899e-08	2,59372207350e-07	0.279,0.241,0.137	0.614,0.606,0.532	-0.365
6875	NUBP1	+	16:10840999-10841133	16:10846466-10846535	16:10837817-10837922	16:10850546-10850637	63,38,43	7,5,6	88,67,62	8,1,1	32.4167	1,04687744916e-02	3,71770044254e-02	0.874,0.854,0.847	0.894,0.981,0.979	-0.093
6878	NUBP1	+	16:10855220-10855331	16:10855613-10855716	16:10851729-10851884	16:10861805-10861889	93,69,67	41,50,34	108,62,99	116,87,79	75.4167	6,64826331735e-04	3,20909390379e-03	0.687,0.572,0.656	0.474,0.409,0.548	0.161
6885	ZFAT	-	8:135545076-135545215	8:135577229-135577395	8:135533125-135533244	8:135577575-135577664	0,6,4	24,7,9	3,1,2	51,41,19	13.9167	1,26056516699e-02	4,35986184730e-02	0.0,0.451,0.299	0.053,0.023,0.092	0.194
6891	DLD	+	7:107533644-107533723	7:107542182-107542262	7:107531617-107531734	7:107543922-107543992	66,35,55	34,28,23	63,58,61	5,6,11	37.0833	1,43732111768e-08	1,51543016617e-07	0.661,0.557,0.706	0.927,0.907,0.848	-0.253
6892	DLD	+	7:107542182-107542262	7:107542769-107542838	7:107531585-107531734	7:107543922-107543992	34,28,23	122,99,107	5,6,11	176,156,177	78.6667	1,88737914186e-14	3,87074798190e-13	0.21,0.212,0.17	0.026,0.035,0.056	0.158
6911	ZNF451	+	6:56993526-56993638	6:56997839-56997990	6:56989531-56989657	6:56999541-56999668	9,7,6	61,56,84	16,13,31	85,65,60	41.0833	1,52349504365e-03	6,77601099674e-03	0.145,0.126,0.076	0.178,0.187,0.373	-0.13
6912	ZNF451	+	6:56993526-56993638	6:57006099-57006253	6:56989531-56989657	6:57006745-57006893	11,7,6	73,62,53	15,13,31	66,66,59	38.5	3,16345486912e-03	1,30116413717e-02	0.148,0.115,0.115	0.207,0.185,0.377	-0.13
6913	ZNF451	+	6:56997839-56997990	6:57006099-57006253	6:56963858-56963939	6:57006745-57006893	24,22,34	72,62,54	5,10,7	66,66,59	40.0833	8,32190713118e-07	6,84426478965e-06	0.25,0.262,0.386	0.07,0.132,0.106	0.197
6915	ZNF451	+	6:57006745-57006893	6:57025881-57025950	6:56963858-56963939	6:57033220-57033871	4,5,8	27,20,18	0,2,2	49,25,26	15.5	3,94028392873e-05	2,43264560497e-04	0.098,0.155,0.246	0.0,0.055,0.053	0.13
6916	ZNF451	+	6:57006745-57006893	6:57025881-57025950	6:56999541-56999668	6:57033220-57033871	4,9,12	27,20,18	0,0,2	49,26,26	16.0833	4,12842071640e-09	4,69366947419e-08	0.098,0.248,0.329	0.0,0.0,0.053	0.207
6921	ZNF451	+	6:57017018-57017149	6:57025881-57025950	6:57011887-57013491	6:57033220-57033871	12,1,5	27,22,19	0,0,3	50,25,26	15.8333	8,03332813393e-06	5,61195963129e-05	0.257,0.034,0.17	0.0,0.0,0.082	0.126
6926	PPPDE1	+	1:244849898-244849971	1:244852550-244852644	1:244816351-244816657	1:244855180-244855322	67,40,75	129,116,116	131,83,105	177,119,123	106,7500000000000	1,03473938349e-02	3,68201312103e-02	0.362,0.274,0.414	0.448,0.433,0.483	-0.105
6927	RAB18	+	10:27798803-27798859	10:27821435-27821508	10:27793212-27793366	10:27822663-27822782	135,154,135	147,131,132	140,100,81	352,277,276	171,6666666666667	0,00000000000e+00	0,00000000000e+00	0.499,0.56,0.526	0.301,0.281,0.241	0.254
6929	RAB18	+	10:27798803-27798859	10:27815756-27815818	10:27793232-27793366	10:27821435-27821508	76,77,79	92,57,102	137,94,76	249,181,169	115,7500000000000	3,31631088877e-04	1,71385168896e-03	0.46,0.582,0.444	0.362,0.348,0.316	0.153
6930	RAB18	+	10:27798803-27798859	10:27821434-27821508	10:27793232-27793366	10:27822663-27822782	135,154,135	138,127,128	140,100,81	352,277,276	170,2500000000000	0,00000000000e+00	0,00000000000e+00	0.516,0.569,0.534	0.302,0.282,0.242	0.264
6935	RAB18	+	10:27815756-27815818	10:27822663-27822782	10:27798803-27798859	10:27822856-27822923	110,73,81	266,262,289	246,186,182	410,346,392	236,9166666666667	5,17132865087e-05	3,12410053686e-04	0.344,0.261,0.263	0.432,0.406,0.371	-0.114
6940	MND1	+	4:154276805-154276863	4:154279625-154279774	4:154271215-154271281	4:154315413-154315488	13,6,8	49,49,25	11,8,15	176,151,162	56.0833	4,53570533919e-04	2,27387243020e-03	0.276,0.15,0.315	0.083,0.071,0.118	0.156
6941	MND1	+	4:154279625-154279774	4:154315413-154315488	4:154271215-154271281	4:154318370-154318485	9,6,4	4,11,4	2,0,1	33,19,42	11.25	2,72952327407e-10	3,59578265336e-09	0.628,0.291,0.429	0.044,0.0,0.018	0.429
6942	MND1	+	4:154279625-154279774	4:154318370-154318485	4:154271215-154271281	4:154330122-154330167	25,14,10	11,10,6	12,21,5	56,59,93	26.8333	2,83550960489e-12	4,67757997120e-11	0.668,0.554,0.596	0.16,0.24,0.045	0.458
6946	MND1	+	4:154318370-154318485	4:154330122-154330167	4:154279625-154279774	4:154335902-154336009	6,0,7	50,29,19	1,0,1	60,66,69	25.6667	4,50068428729e-05	2,74882578695e-04	0.081,0.0,0.213	0.012,0.0,0.011	0.09
6956	CUL1	+	7:148456395-148456446	7:148456639-148456730	7:148454074-148454242	7:148457424-148457588	10,4,11	141,113,93	69,65,79	326,276,266	121,0833333333333	2,35189179243e-09	2,75078452993e-08	0.078,0.041,0.124	0.203,0.22,0.263	-0.148
6958	CUL1	+	7:148489817-148489910	7:148494903-148494951	7:148487401-148487533	7:148495028-148495111	122,75,73	36,16,9	322,286,237	136,108,124	128,6666666666667	1,84685552249e-04	1,00384754791e-03	0.734,0.792,0.868	0.658,0.683,0.609	0.148
6959	CUL1	+	7:148489817-148489910	7:148494903-148494951	7:148487401-148487533	7:148495663-148495769	113,73,75	7,7,11	322,286,237	0,0,0	94.25	7,12430114902e-13	1,26185349251e-11	0.929,0.895,0.847	1.0,1.0,1.0	-0.11
6960	CUL1	+	7:148494903-148494951	7:148495028-148495111	7:148489817-148489910	7:148495663-148495769	63,49,60	60,36,36	147,136,125	185,152,133	98.5	1,27196451339e-02	4,39354132282e-02	0.553,0.616,0.662	0.483,0.513,0.525	0.103
6961	CUL1	+	7:148494903-148494951	7:148495663-148495769	7:148489817-148489910	7:148496366-148496480	36,28,30	113,58,85	147,136,125	262,245,211	123,0000000000000	7,16394855264e-03	2,68038908091e-02	0.292,0.385,0.314	0.421,0.418,0.434	-0.094
6980	RSPRY1	+	16:57250018-57250085	16:57250815-57250947	16:57247799-57247858	16:57254643-57254759	18,9,6	53,47,34	111,104,119	179,110,115	75.4167	1,41299345335e-07	1,29470771426e-06	0.306,0.199,0.187	0.447,0.552,0.574	-0.294
6987	PPRC1	+	10:103902801-103902855	10:103904006-103904064	10:103898856-103901761	10:103904776-103904847	35,15,32	11,7,1	83,78,94	79,75,87	49.75	1,08903671092e-05	7,45726247962e-05	0.764,0.686,0.97	0.517,0.515,0.524	0.288
6988	PPRC1	+	10:103902801-103902855	10:103904776-103904847	10:103898856-103901761	10:103906428-103907149	53,25,44	14,9,11	82,71,92	53,50,45	45.75	4,19354684445e-04	2,12362130079e-03	0.804,0.751,0.813	0.626,0.606,0.689	0.149
6990	PPRC1	+	10:103902801-103902855	10:103906428-103907149	10:103898856-103901761	10:103908128-103908278	32,14,26	88,68,80	80,71,94	133,139,138	80.25	2,26473514835e-04	1,21185264125e-03	0.35,0.233,0.324	0.471,0.43,0.502	-0.165
6992	PPRC1	+	10:103904006-103904064	10:103906428-103907149	10:103898856-103901761	10:103908128-103908278	2,1,1	88,68,80	12,6,22	133,139,138	57.5	2,18665423246e-06	1,68426064039e-05	0.032,0.021,0.018	0.116,0.059,0.188	-0.097
6994	PPRC1	+	10:103904006-103904064	10:103906428-103907149	10:103902801-103902855	10:103908128-103908278	12,13,7	102,71,86	81,67,56	136,139,138	75.6667	5,33884048082e-11	7,65130456520e-10	0.146,0.21,0.106	0.463,0.411,0.37	-0.261
6998	PPRC1	+	10:103904776-103904847	10:103906428-103907149	10:103904006-103904064	10:103908128-103908278	13,2,8	94,63,74	153,132,157	134,139,138	92.25	0,00000000000e+00	0,00000000000e+00	0.159,0.041,0.128	0.609,0.564,0.608	-0.484
6999	PPRC1	+	10:103906428-103907149	10:103908128-103908278	10:103902801-103902855	10:103908384-103908451	23,18,19	40,28,29	3,1,0	159,123,108	45.9167	0,00000000000e+00	0,00000000000e+00	0.364,0.391,0.395	0.018,0.008,0.0	0.375
7000	PPRC1	+	10:103906428-103907149	10:103908128-103908278	10:103904006-103904064	10:103908384-103908451	15,10,7	43,30,30	1,1,0	173,131,122	46.9167	0,00000000000e+00	0,00000000000e+00	0.258,0.249,0.189	0.006,0.008,0.0	0.227
7001	PPRC1	+	10:103906428-103907149	10:103908128-103908278	10:103904776-103904847	10:103908384-103908451	25,18,12	40,26,28	140,140,127	158,123,108	78.75	3,92050405024e-03	1,57834930867e-02	0.384,0.408,0.299	0.469,0.531,0.54	-0.15
7005	ATXN7L3	-	17:42272135-42272207	17:42272464-42272508	17:42271884-42272042	17:42272786-42272855	15,1,8	53,51,48	38,35,17	82,68,80	41.3333	2,32480819704e-03	9,90360174112e-03	0.245,0.022,0.16	0.347,0.371,0.196	-0.162
7007	ATXN7L3	-	17:42273167-42273196	17:42273401-42273468	17:42272786-42272855	17:42273763-42273786	12,7,14	22,9,19	9,6,8	37,42,35	18.3333	2,50944867541e-04	1,33048941659e-03	0.31,0.391,0.378	0.167,0.105,0.159	0.216
7012	ETFA	-	15:76523673-76523739	15:76566752-76566835	15:76508420-76508938	15:76576097-76576166	417,293,319	49,51,43	510,372,325	11,4,7	200,0833333333333	0,00000000000e+00	0,00000000000e+00	0.887,0.842,0.873	0.977,0.989,0.977	-0.114
7033	ST3GAL2	-	16:70416707-70416827	16:70417092-70417138	16:70413337-70415765	16:70422269-70422449	35,10,22	49,24,29	18,17,23	62,67,48	33.6667	1,28972268399e-02	4,44368524906e-02	0.496,0.365,0.511	0.286,0.259,0.398	0.143
7035	USP25	+	21:17163820-17163983	21:17183455-17183529	21:17138315-17138460	21:17191016-17191165	27,9,19	13,21,11	13,8,6	98,57,59	28.4167	3,17217054846e-08	3,18749753971e-07	0.607,0.242,0.562	0.09,0.094,0.07	0.386
7036	USP25	+	21:17177439-17177577	21:17183455-17183529	21:17163820-17163983	21:17191016-17191165	10,9,13	13,21,13	11,8,6	98,57,59	26.5	3,32200244979e-07	2,88987352966e-06	0.374,0.25,0.437	0.08,0.098,0.073	0.27
7038	USP25	+	21:17196357-17196485	21:17198522-17198684	21:17191016-17191165	21:17199295-17199522	33,10,13	93,54,55	75,48,63	161,134,126	72.0833	1,14780870646e-02	4,02287281724e-02	0.278,0.167,0.204	0.335,0.28,0.351	-0.106
7047	PCNXL2	-	1:233344263-233344435	1:233353644-233353677	1:233335899-233336010	1:233353776-233353823	1,0,1	19,6,8	6,8,8	25,26,16	10.3333	2,51787842632e-05	1,61313298002e-04	0.08,0.0,0.171	0.283,0.337,0.452	-0.274
7060	C12orf10	+	12:53699981-53700104	12:53700463-53700645	12:53693761-53694046	12:53700749-53700954	42,56,61	239,210,202	13,19,14	427,340,346	164,0833333333333	0,00000000000e+00	0,00000000000e+00	0.162,0.227,0.25	0.032,0.058,0.043	0.169
7077	ITSN2	-	2:24526667-24526731	2:24531485-24531625	2:24524833-24524971	2:24533152-24533249	23,19,18	18,17,19	114,101,82	44,47,44	45.5	2,91070644734e-03	1,20767239708e-02	0.485,0.452,0.411	0.656,0.613,0.579	-0.167
7083	CHD1L	+	1:146737590-146737746	1:146739084-146739177	1:146714352-146714480	1:146740440-146740537	16,15,12	116,52,81	3,9,7	201,131,93	61.3333	1,82682561589e-06	1,42609512124e-05	0.1,0.189,0.107	0.012,0.053,0.057	0.091
7096	DENND1A	-	9:126214554-126214626	9:126219626-126219714	9:126202638-126202770	9:126220071-126220176	60,38,44	9,6,5	95,90,80	1,0,0	35.6667	4,26018853528e-09	4,83012738741e-08	0.861,0.855,0.891	0.989,1.0,1.0	-0.127
7097	DENND1A	-	9:126214554-126214626	9:126220071-126220176	9:126202638-126202770	9:126319848-126319974	51,50,42	13,4,8	114,78,77	4,1,1	36.9167	2,54259069465e-07	2,25009854971e-06	0.773,0.916,0.82	0.961,0.985,0.985	-0.141
7102	DENND1A	-	9:126392654-126392755	9:126414291-126414402	9:126345447-126345549	9:126429304-126429358	56,65,30	17,14,25	133,109,104	3,6,5	47.25	2,17633022714e-10	2,90527920477e-09	0.76,0.817,0.536	0.977,0.946,0.952	-0.254
7103	DENND1A	-	9:126392654-126392755	9:126429304-126429358	9:126345447-126345549	9:126433569-126433650	43,27,39	10,9,15	98,67,69	2,2,0	31.75	1,92290627865e-13	3,62619177907e-12	0.841,0.787,0.762	0.984,0.976,1.0	-0.19
7104	DENND1A	-	9:126392654-126392755	9:126519981-126520101	9:126345447-126345549	9:126531792-126531842	70,59,78	9,9,17	143,102,123	2,2,0	51.1667	1,56252788486e-12	2,66305972568e-11	0.878,0.859,0.81	0.985,0.979,1.0	-0.139
7114	DENND1A	-	9:126429304-126429358	9:126433569-126433650	9:126392654-126392755	9:126438998-126439031	55,58,38	6,8,11	83,63,79	2,4,1	34	1,35215178615e-05	9,09741090871e-05	0.89,0.865,0.753	0.973,0.933,0.986	-0.128
7116	DENND1A	-	9:126429304-126429358	9:126438998-126439068	9:126392654-126392755	9:126519981-126520101	71,58,46	8,3,10	102,93,84	2,3,1	40.0833	2,41830790434e-05	1,55337362490e-04	0.892,0.947,0.81	0.979,0.966,0.987	-0.094
7117	DENND1A	-	9:126429304-126429358	9:126531792-126531842	9:126392654-126392755	9:126554865-126554909	19,16,17	5,4,5	44,25,51	2,3,1	16	3,71721999580e-04	1,90192190469e-03	0.795,0.803,0.776	0.957,0.895,0.981	-0.153
7126	DENND1A	-	9:126438998-126439068	9:126531792-126531842	9:126392654-126392755	9:126554865-126554912	19,16,17	1,3,5	44,25,51	0,1,0	15.1667	1,16534855997e-04	6,59011197571e-04	0.954,0.854,0.789	1.0,0.965,1.0	-0.123
7131	DENND1A	-	9:126519981-126520101	9:126531792-126531842	9:126414291-126414402	9:126554865-126554909	21,16,17	10,12,12	44,25,51	13,7,7	19.5833	1,31151965178e-03	5,92360108219e-03	0.739,0.643,0.657	0.821,0.828,0.908	-0.173
7136	TMEM87A	-	15:42519003-42519107	15:42519908-42519967	15:42512259-42512333	15:42520909-42521016	40,44,38	36,31,32	53,38,27	195,157,161	71	0,00000000000e+00	0,00000000000e+00	0.575,0.633,0.591	0.248,0.227,0.169	0.385
7143	TMEM87A	-	15:42536247-42536365	15:42553155-42553200	15:42529629-42529813	15:42553393-42553447	85,62,47	9,13,16	158,157,117	2,0,2	55.6667	2,29816166097e-14	4,65900045815e-13	0.929,0.868,0.802	0.991,1.0,0.988	-0.127
7157	RNF217	+	6:125366356-125366590	6:125379087-125379252	6:125283861-125284572	6:125397802-125398004	37,20,26	131,99,103	37,49,46	86,72,72	64.8333	1,00701536141e-05	6,93022767218e-05	0.22,0.168,0.202	0.301,0.405,0.39	-0.169
7158	RNF217	+	6:125379087-125379252	6:125397802-125398004	6:125283861-125284572	6:125402581-125402653	44,36,40	120,96,119	9,14,10	91,67,81	60.5833	7,59318405719e-06	5,32861587543e-05	0.268,0.273,0.252	0.09,0.173,0.11	0.14
7159	RNF217	+	6:125379087-125379252	6:125397802-125398004	6:125366356-125366590	6:125402581-125402653	25,19,37	119,89,114	44,48,35	91,67,81	64.0833	1,12842075175e-04	6,40280186822e-04	0.174,0.176,0.245	0.326,0.417,0.302	-0.15
7160	RNF217	+	6:125397802-125398004	6:125402581-125402653	6:125379087-125379252	6:125404009-125404864	89,74,75	53,55,50	78,60,64	29,26,24	56.4167	3,64461436871e-03	1,47796120198e-02	0.553,0.498,0.525	0.665,0.63,0.663	-0.127
7166	SIRT7	-	17:79872479-79872578	17:79873315-79873388	17:79872169-79872406	17:79873486-79873512	32,36,47	17,16,17	63,50,34	55,37,53	38.0833	8,87634850047e-04	4,15614304061e-03	0.678,0.715,0.755	0.561,0.602,0.417	0.189
7167	SIRT7	-	17:79873486-79873557	17:79875490-79875595	17:79872169-79872406	17:79875705-79875843	5,12,9	27,16,11	40,29,22	8,13,5	16.4167	5,57331425122e-07	4,71572450175e-06	0.138,0.394,0.415	0.812,0.659,0.792	-0.439
7169	SIRT7	-	17:79875490-79875595	17:79875705-79875843	17:79873486-79873557	17:79875914-79876022	32,22,22	12,14,5	21,28,27	51,33,29	24.6667	7,06088104809e-05	4,15812431814e-04	0.702,0.582,0.796	0.267,0.429,0.452	0.311
7185	TRAK2	-	2:202265740-202265817	2:202272125-202272320	2:202264099-202264216	2:202285139-202285429	66,45,42	42,43,34	124,136,123	194,171,137	96.4167	2,54487318650e-03	1,07308481169e-02	0.542,0.441,0.482	0.325,0.375,0.403	0.121
7208	SBNO1	-	12:123832575-123832680	12:123834856-123834988	12:123829804-123830114	12:123849247-123849385	193,97,169	91,66,88	199,137,161	166,144,141	137,6666666666667	1,05820079390e-04	6,02931768333e-04	0.657,0.571,0.634	0.52,0.462,0.508	0.124
7214	RPL5	+	1:93299101-93299217	1:93303012-93303190	1:93297581-93297674	1:93306107-93306196	129,102,139	1290,1169,1578	7,2,6	1160,1027,1527	678,0000000000000	0,00000000000e+00	0,00000000000e+00	0.102,0.09,0.091	0.007,0.002,0.004	0.09
7226	PALLD	+	4:169589340-169589519	4:169602482-169602549	4:169552767-169553051	4:169604148-169604254	204,160,189	258,197,170	199,136,158	330,307,214	210,1666666666667	1,26704078398e-03	5,73811056293e-03	0.363,0.369,0.445	0.303,0.242,0.347	0.095
7229	PALLD	+	4:169815729-169815828	4:169819643-169819865	4:169812072-169812208	4:169824907-169825057	367,296,296	430,310,332	440,390,314	848,575,490	424,0000000000000	9,10010061503e-05	5,24634051654e-04	0.508,0.536,0.519	0.386,0.451,0.437	0.096
7250	USP37	-	2:219339352-219339608	2:219341562-219341704	2:219330732-219330899	2:219346792-219346957	24,43,40	57,22,32	14,12,32	82,83,81	43.5	4,17330094722e-05	2,56240262837e-04	0.303,0.668,0.563	0.15,0.13,0.289	0.322
7276	CCDC91	+	12:28603093-28603186	12:28603282-28603351	12:28544227-28544344	12:28605410-28605587	22,9,16	16,17,16	35,29,28	13,7,18	18.8333	5,91854544814e-03	2,27203894430e-02	0.553,0.323,0.474	0.708,0.789,0.584	-0.244
7284	WARS	-	14:100828044-100828258	14:100835423-100835595	14:100820783-100820903	14:100841619-100841687	267,246,241	99,97,115	316,310,315	69,65,72	184,3333333333333	1,03704427934e-06	8,40580362001e-06	0.73,0.717,0.677	0.821,0.827,0.814	-0.113
7286	WARS	-	14:100828044-100828258	14:100835423-100835595	14:100820783-100820903	14:100842596-100842680	121,90,122	72,54,71	141,130,137	60,44,30	89.3333	3,90280965246e-04	1,98804157806e-03	0.627,0.625,0.632	0.701,0.747,0.82	-0.128
7289	PRDM10	-	11:129807492-129807565	11:129812320-129812524	11:129804995-129805113	11:129814665-129814907	33,35,11	11,5,1	38,33,25	21,28,21	21.8333	1,50822256614e-04	8,35049101905e-04	0.689,0.838,0.891	0.572,0.466,0.468	0.304
7291	TGDS	-	13:95230258-95230424	13:95232147-95232207	13:95229624-95229683	13:95233344-95233443	25,21,31	34,30,35	26,27,23	97,64,54	38.9167	5,38485618572e-04	2,65923967827e-03	0.513,0.501,0.56	0.278,0.377,0.379	0.18
7292	TGDS	-	13:95230983-95231027	13:95232147-95232207	13:95230258-95230424	13:95233344-95233443	47,38,41	7,4,2	26,27,23	29,37,20	25.0833	5,55111512313e-16	1,31640730063e-14	0.861,0.898,0.95	0.453,0.403,0.515	0.446
7298	ENAH	-	1:225702297-225702602	1:225704897-225705008	1:225700572-225700718	1:225706899-225707267	127,105,96	254,221,265	287,211,271	306,241,219	216,9166666666667	1,37018174584e-11	2,10374897833e-10	0.366,0.354,0.295	0.52,0.503,0.588	-0.199
7302	NGLY1	-	3:25777494-25777640	3:25777799-25777891	3:25775362-25775473	3:25778824-25778946	23,24,20	90,69,70	21,10,15	237,218,189	82.1667	1,32174271528e-10	1,81484687812e-09	0.238,0.299,0.259	0.098,0.053,0.089	0.185
7306	NGLY1	-	3:25777799-25777891	3:25781067-25781290	3:25775362-25775473	3:25792588-25792754	49,46,44	15,11,9	170,114,83	9,4,12	47.1667	1,38036497962e-05	9,28048507366e-05	0.724,0.771,0.797	0.938,0.958,0.847	-0.15
7314	SH3D19	-	4:152069073-152069338	4:152070651-152070713	4:152065371-152065440	4:152080391-152080484	27,28,20	4,5,5	77,57,55	41,32,18	30.75	7,51185591260e-04	3,57973586731e-03	0.906,0.888,0.85	0.728,0.717,0.813	0.129
7318	PLEKHO1	+	1:150123101-150123248	1:150128259-150128400	1:150122107-150122477	1:150129104-150129209	22,9,27	26,18,29	23,23,23	62,81,48	32.5833	4,25451172575e-03	1,69676271346e-02	0.453,0.329,0.477	0.267,0.218,0.319	0.152
7319	DIS3L	+	15:66615830-66615923	15:66618168-66618702	15:66615024-66615272	15:66621307-66621462	51,37,41	146,122,105	133,110,105	181,140,146	109,7500000000000	1,38961475438e-07	1,27469982550e-06	0.302,0.273,0.326	0.477,0.493,0.471	-0.18
7323	DLG3	+	X:69713225-69713325	X:69717029-69717071	X:69712370-69712446	X:69718369-69718420	18,18,27	2,0,0	70,78,61	6,10,12	25.1667	9,30593522005e-05	5,35250326252e-04	0.873,1.0,1.0	0.899,0.857,0.796	0.107
7327	ZMYM4	+	1:35857812-35857953	1:35858247-35858285	1:35855548-35855699	1:35859195-35859340	34,29,40	22,11,10	142,111,93	15,28,21	46.3333	1,03761019802e-02	3,68868283015e-02	0.499,0.63,0.721	0.859,0.719,0.741	-0.156
7331	VPS26A	+	10:70892653-70892803	10:70915567-70915643	10:70883907-70884036	10:70916762-70916919	51,49,57	133,90,94	49,39,33	171,193,174	94.4167	1,49054836562e-06	1,17824299378e-05	0.224,0.291,0.313	0.177,0.132,0.125	0.131
7361	SPRYD3	-	12:53468432-53468568	12:53469519-53469595	12:53461938-53462088	12:53470898-53471045	27,23,23	8,5,3	74,70,72	2,8,5	26.6667	7,17106524690e-03	2,68248275374e-02	0.81,0.854,0.907	0.979,0.917,0.948	-0.091
7369	ASNSD1	+	2:190528626-190528680	2:190530101-190530177	2:190526124-190526336	2:190530766-190532322	38,27,52	50,32,46	68,37,42	102,100,88	56.8333	3,48735808242e-03	1,42143824593e-02	0.457,0.483,0.556	0.425,0.291,0.346	0.145
7372	ASNSD1	+	2:190530101-190530177	2:190530766-190532322	2:190528626-190528680	2:190532489-190532671	30,18,27	143,100,122	76,61,64	217,190,165	101,0833333333333	1,08282767172e-03	4,97815632784e-03	0.219,0.194,0.228	0.318,0.3,0.341	-0.106
7388	RTN3	+	11:63517462-63517670	11:63521133-63521180	11:63486173-63488504	11:63523583-63523642	40,53,38	140,126,130	35,21,23	204,175,152	94.75	4,07167937244e-06	2,99652936400e-05	0.157,0.216,0.16	0.101,0.073,0.09	0.09
7390	FHOD3	+	18:33935501-33935608	18:33952642-33952707	18:33877679-33877963	18:34081894-34081962	20,30,29	1,6,4	74,64,27	18,30,16	26.5833	1,44592541915e-03	6,45816447467e-03	0.944,0.807,0.858	0.775,0.641,0.585	0.203
7394	FHOD3	+	18:34335081-34335274	18:34340570-34340745	18:34326907-34327098	18:34349227-34349389	24,31,18	7,2,9	68,60,48	57,25,50	33.25	2,11904927891e-03	9,12976794771e-03	0.774,0.939,0.667	0.544,0.706,0.49	0.213
7420	UBA2	+	19:34942885-34943052	19:34945164-34945258	19:34935904-34936026	19:34945348-34945461	20,21,24	177,154,136	2,0,0	506,478,395	159,4166666666667	0,00000000000e+00	0,00000000000e+00	0.084,0.099,0.125	0.003,0.0,0.0	0.102
7438	ZNF280D	-	15:56985295-56985413	15:56993370-56993436	15:56981497-56981668	15:56996318-56996465	18,19,19	16,29,18	66,59,67	29,45,27	34.3333	4,90301129582e-03	1,92388882922e-02	0.583,0.449,0.567	0.739,0.62,0.755	-0.172
7441	TLE3	-	15:70347387-70347637	15:70348636-70348713	15:70345565-70345713	15:70349797-70349997	28,20,28	3,11,7	61,48,54	0,0,0	21.6667	2,94114510524e-10	3,85126669635e-09	0.925,0.707,0.842	1.0,1.0,1.0	-0.175
7442	TLE3	-	15:70347387-70347637	15:70348636-70348713	15:70345565-70345713	15:70349812-70349858	16,18,15	2,16,9	36,37,45	1,0,0	16.25	5,07938135996e-11	7,31059639125e-10	0.914,0.599,0.689	0.98,1.0,1.0	-0.259
7443	TLE3	-	15:70358352-70358557	15:70366871-70366946	15:70352868-70352988	15:70368434-70368497	68,42,34	11,12,12	98,101,87	0,0,0	38.75	9,99200722163e-16	2,31177577081e-14	0.892,0.824,0.791	1.0,1.0,1.0	-0.164
7449	APBB2	-	4:41035252-41035321	4:41067592-41067690	4:41015599-41016415	4:41102655-41102767	0,0,1	4,4,5	13,5,3	24,33,37	10.75	3,37522224024e-04	1,74040920587e-03	0.0,0.0,0.15	0.323,0.118,0.067	-0.119
7451	APBB2	-	4:41102655-41102767	4:41145003-41145159	4:41015599-41016415	4:41216421-41216475	7,6,8	0,1,0	19,44,24	5,8,3	10.4167	1,91787305404e-04	1,03886193612e-03	1.0,0.839,1.0	0.768,0.827,0.874	0.123
7461	ZDHHC5	+	11:57463391-57463515	11:57464232-57464345	11:57461254-57461387	11:57466030-57466890	135,103,104	74,27,52	228,176,178	168,142,150	128,0833333333333	5,08863541330e-04	2,52542037444e-03	0.636,0.785,0.657	0.566,0.543,0.532	0.146
7464	ZDHHC5	+	11:57464232-57464345	11:57466030-57466890	11:57463391-57463515	11:57467337-57467834	62,26,37	170,115,140	154,146,141	272,262,264	149,0833333333333	8,26968287060e-06	5,76402034464e-05	0.295,0.206,0.232	0.393,0.39,0.379	-0.143
7465	NFATC1	+	18:77170402-77171501	18:77193578-77193738	18:77155771-77156351	18:77208781-77208984	15,3,12	15,4,13	19,16,25	45,35,64	22.1667	1,02422956965e-02	3,65128372586e-02	0.5,0.429,0.48	0.297,0.314,0.281	0.172
7476	ZNF75A	+	16:3362676-3362768	16:3363048-3363175	16:3361752-3361948	16:3366911-3367022	7,11,11	3,1,0	39,39,33	26,18,13	16.75	7,41212284510e-04	3,54041243200e-03	0.728,0.926,1.0	0.632,0.713,0.744	0.188
7480	ZNF75A	+	16:3363048-3363175	16:3366911-3367022	16:3362676-3362768	16:3367189-3368574	1,4,3	14,13,6	22,32,23	34,22,25	16.5833	8,11769546931e-04	3,83977575879e-03	0.063,0.225,0.32	0.379,0.578,0.464	-0.271
7481	ZNF75A	+	16:3363048-3363175	16:3366938-3367022	16:3362676-3362768	16:3367189-3368574	1,4,3	8,10,3	22,32,23	20,10,17	12.75	2,73381351375e-03	1,14337711730e-02	0.095,0.252,0.458	0.481,0.73,0.533	-0.313
7492	VRK2	+	2:58316765-58316858	2:58350235-58350368	2:58275960-58276102	2:58358942-58359063	4,6,0	35,34,35	1,0,0	164,163,110	46	7,66605783358e-05	4,48171397479e-04	0.118,0.171,0.0	0.007,0.0,0.0	0.094
7493	VRK2	+	2:58316765-58316858	2:58366800-58366967	2:58275960-58276102	2:58373450-58373609	4,9,1	76,31,49	0,0,0	138,181,175	55.3333	1,02788054424e-06	8,34248673244e-06	0.061,0.265,0.025	0.0,0.0,0.0	0.117
7498	KLHDC3	+	6:42985590-42985706	6:42985882-42985954	6:42984722-42985084	6:42986080-42986294	33,29,24	39,25,33	4,3,1	110,63,84	37.3333	0,00000000000e+00	0,00000000000e+00	0.414,0.492,0.378	0.029,0.038,0.01	0.402
7500	KLHDC3	+	6:42986080-42986294	6:42986370-42986457	6:42985590-42985706	6:42986600-42986709	20,16,16	38,25,36	0,0,0	90,68,41	29.1667	0,00000000000e+00	0,00000000000e+00	0.293,0.335,0.259	0.0,0.0,0.0	0.296
7514	FAM120B	+	6:170667313-170667406	6:170697374-170697581	6:170657238-170657411	6:170700100-170700209	1,4,4	20,10,21	27,20,18	50,45,44	22	7,35204197729e-03	2,74099546722e-02	0.058,0.331,0.191	0.401,0.355,0.336	-0.171
7528	ULK2	-	17:19729451-19729499	17:19741813-19741896	17:19728406-19728495	17:19744801-19744860	9,6,6	13,10,9	34,40,25	14,16,20	16.8333	1,39400590398e-03	6,25798090632e-03	0.37,0.338,0.361	0.673,0.68,0.515	-0.266
7534	CAMSAP1	-	9:138758301-138758382	9:138774661-138774924	9:138742167-138742307	9:138798845-138799005	54,34,52	26,26,26	166,133,123	28,22,25	59.5833	1,38212199352e-07	1,26861869467e-06	0.614,0.501,0.605	0.82,0.823,0.79	-0.238
7535	CAMSAP1	-	9:138758301-138758382	9:138773478-138773640	9:138754312-138754454	9:138774661-138774710	122,161,153	13,10,17	284,257,232	80,56,48	119,4166666666667	3,08849759212e-07	2,70092142370e-06	0.878,0.925,0.873	0.731,0.779,0.787	0.126
7536	CAMSAP1	-	9:138773478-138773640	9:138774661-138774924	9:138742167-138742307	9:138798845-138799005	54,34,52	16,10,12	166,133,123	6,7,10	51.9167	2,88504775625e-08	2,91560736666e-07	0.771,0.773,0.813	0.965,0.95,0.925	-0.161
7539	CCM2	+	7:45077851-45078025	7:45103516-45103600	7:45039363-45039456	7:45104061-45104245	1,5,6	29,16,23	2,0,0	88,95,88	29.4167	3,56316376771e-06	2,64225152951e-05	0.026,0.195,0.168	0.017,0.0,0.0	0.124
7542	CCM2	+	7:45077851-45078025	7:45103516-45103600	7:45067270-45067396	7:45104061-45104245	1,5,6	29,16,23	1,0,0	86,95,88	29.1667	2,10754061281e-06	1,62772665147e-05	0.026,0.195,0.168	0.009,0.0,0.0	0.127
7543	CCM2	+	7:45104061-45104245	7:45108041-45108178	7:45077851-45078025	7:45109424-45109560	2,5,12	18,9,13	9,2,3	34,49,44	16.6667	5,45126109743e-03	2,11347699314e-02	0.096,0.346,0.468	0.202,0.037,0.061	0.203
7544	CCM2	+	7:45104061-45104245	7:45109424-45109560	7:45077851-45078025	7:45112324-45112382	3,6,8	22,12,15	4,6,3	77,88,90	27.8333	2,70135242814e-05	1,71819010627e-04	0.115,0.322,0.336	0.047,0.061,0.031	0.211
7548	CCM2	+	7:45108041-45108178	7:45112324-45112382	7:45104061-45104245	7:45113058-45113170	22,29,26	8,9,15	59,40,57	52,57,51	35.4167	6,81661653361e-04	3,28137205255e-03	0.666,0.7,0.556	0.451,0.337,0.447	0.229
7549	CCM2	+	7:45109424-45109560	7:45112324-45112382	7:45077851-45078025	7:45113058-45113170	3,1,9	13,8,13	8,1,0	51,53,48	17.3333	8,14133821960e-04	3,84866460738e-03	0.144,0.083,0.335	0.102,0.014,0.0	0.149
7550	CCM2	+	7:45109424-45109560	7:45112324-45112382	7:45104061-45104245	7:45113058-45113170	4,1,15	8,9,15	16,1,3	52,57,51	19.3333	3,67358332123e-03	1,48816707579e-02	0.266,0.075,0.421	0.183,0.013,0.041	0.175
7551	CCM2	+	7:45109424-45109560	7:45112324-45112382	7:45107234-45108178	7:45113058-45113170	24,13,22	6,8,13	43,51,48	50,52,49	31.5833	5,50594455275e-03	2,13132966071e-02	0.744,0.541,0.551	0.384,0.416,0.416	0.207
7553	TFDP1	+	13:114240088-114240164	13:114265310-114265377	13:114239055-114239203	13:114277494-114277601	170,131,146	53,38,50	267,183,198	124,120,147	135,5833333333333	1,52467369746e-05	1,01822787178e-04	0.755,0.768,0.737	0.674,0.594,0.564	0.143
7554	TFDP1	+	13:114240088-114240164	13:114277494-114277601	13:114239055-114239203	13:114285937-114286059	164,123,131	135,94,95	269,178,196	395,346,339	205,4166666666667	7,84552423028e-11	1,10344079011e-09	0.58,0.598,0.611	0.437,0.369,0.397	0.195
7555	TFDP1	+	13:114240088-114240164	13:114285937-114286059	13:114239055-114239203	13:114287434-114287600	164,124,130	178,131,172	265,177,195	463,374,383	229,6666666666667	9,25769872773e-06	6,40084967320e-05	0.526,0.533,0.477	0.408,0.363,0.38	0.128
7556	TFDP1	+	13:114240088-114240164	13:114265310-114265377	13:114239587-114239742	13:114277494-114277601	28,16,35	50,38,41	17,18,23	124,120,147	54.75	4,54059445598e-09	5,12450382840e-08	0.35,0.288,0.45	0.116,0.126,0.131	0.238
7557	TFDP1	+	13:114265310-114265377	13:114277494-114277601	13:114239055-114239203	13:114285937-114286059	8,5,25	135,94,95	4,1,3	395,346,339	120,8333333333333	1,81854531434e-13	3,44166208825e-12	0.066,0.059,0.238	0.012,0.003,0.01	0.113
7560	TFDP1	+	13:114265310-114265377	13:114277494-114277601	13:114240088-114240164	13:114287434-114287600	110,51,82	38,30,46	235,157,154	21,17,22	80.25	3,55382390183e-13	6,53204832165e-12	0.774,0.668,0.679	0.93,0.916,0.892	-0.206
7563	TFDP1	+	13:114277494-114277601	13:114285937-114286059	13:114240088-114240164	13:114287434-114287600	38,30,46	189,135,181	21,17,22	467,375,384	158,7500000000000	0,00000000000e+00	0,00000000000e+00	0.175,0.19,0.212	0.045,0.046,0.057	0.143
7578	USP22	-	17:20924425-20924539	17:20931854-20931987	17:20916142-20916248	17:20945977-20946352	363,276,298	49,46,48	1032,870,800	14,18,7	318,4166666666667	0,00000000000e+00	0,00000000000e+00	0.874,0.848,0.853	0.986,0.978,0.991	-0.127
7591	RIOK1	+	6:7395253-7395376	6:7396935-7397005	6:7393331-7393536	6:7398930-7398973	4,3,5	10,4,1	13,4,5	68,56,62	19.5833	1,95875839261e-03	8,51548070201e-03	0.244,0.377,0.801	0.133,0.054,0.061	0.391
7595	RIOK1	+	6:7396935-7397005	6:7401190-7401283	6:7395253-7395376	6:7402835-7402948	13,5,3	17,8,12	81,58,65	52,50,52	34.6667	9,73760912645e-03	3,49221870416e-02	0.458,0.409,0.216	0.633,0.562,0.58	-0.231
7601	ITCH	+	20:32981596-32981687	20:32996456-32996598	20:32957199-32957276	20:33000320-33000445	44,55,38	81,83,67	195,224,188	250,147,169	128,4166666666667	6,80770925055e-04	3,27751048299e-03	0.397,0.446,0.407	0.486,0.649,0.574	-0.153
7603	ITCH	+	20:32996456-32996577	20:33000320-33000445	20:32981596-32981687	20:33001547-33001685	72,76,43	91,67,52	305,299,263	278,176,153	156,2500000000000	3,68350022452e-03	1,49169468670e-02	0.445,0.535,0.456	0.527,0.633,0.636	-0.12
7605	SPOPL	+	2:139307726-139307864	2:139308052-139308174	2:139259349-139259689	2:139308472-139308624	76,81,97	62,28,40	57,52,47	49,79,54	60.1667	4,36780401731e-04	2,19863161698e-03	0.536,0.732,0.696	0.523,0.383,0.451	0.202
7619	ANKZF1	+	2:220096649-220096762	2:220096981-220097084	2:220094949-220095127	2:220097211-220097405	21,11,16	45,45,36	85,67,55	81,88,52	50.1667	3,68524250400e-05	2,28662934987e-04	0.31,0.19,0.299	0.502,0.423,0.504	-0.21
7621	ANKZF1	+	2:220098854-220099010	2:220099547-220100034	2:220098007-220098155	2:220100195-220100307	12,8,7	24,16,14	3,0,2	77,52,64	23.25	5,89195359169e-13	1,05468248577e-11	0.333,0.333,0.333	0.037,0.0,0.03	0.311
7623	ANKZF1	+	2:220099547-220100034	2:220100195-220100307	2:220098854-220099010	2:220100429-220100597	30,37,23	30,13,16	28,43,45	58,51,53	35.5833	7,57076811756e-03	2,81041610686e-02	0.465,0.712,0.556	0.296,0.423,0.425	0.196
7645	TRPM7	-	15:50916362-50916497	15:50923613-50923686	15:50911941-50911995	15:50925065-50925189	71,53,61	123,90,76	101,69,77	222,227,194	113,6666666666667	7,34372526326e-04	3,51186889589e-03	0.425,0.43,0.507	0.368,0.28,0.337	0.126
7646	TRPM7	-	15:50920345-50920446	15:50923613-50923686	15:50916362-50916497	15:50925065-50925189	101,67,73	49,59,45	115,80,89	140,166,122	92.1667	7,05026933567e-06	4,97402077888e-05	0.699,0.561,0.646	0.481,0.352,0.451	0.207
7663	ORC3L	+	6:88311501-88311599	6:88313101-88313246	6:88304070-88304125	6:88315634-88315739	48,51,38	60,70,87	60,65,53	161,171,123	82.25	1,20015240663e-02	4,18335610062e-02	0.488,0.464,0.342	0.307,0.312,0.339	0.112
7679	PISD	-	22:32017319-32017458	22:32017634-32017871	22:32016981-32017128	22:32019669-32019697	186,118,105	309,284,253	496,396,354	440,363,360	305,3333333333333	3,07565084512e-12	5,04897751595e-11	0.366,0.285,0.285	0.52,0.512,0.486	-0.194
7682	PISD	-	22:32017634-32017871	22:32019669-32019835	22:32017319-32017458	22:32021748-32022002	204,154,162	316,251,265	464,343,321	513,350,351	307,8333333333333	1,84019171210e-04	1,00073772291e-03	0.392,0.38,0.379	0.475,0.495,0.478	-0.099
7685	PLEC	-	8:145011146-145011239	8:145011332-145011410	8:145010015-145010182	8:145012318-145012408	121,99,77	154,178,127	302,294,227	339,281,244	203,5833333333333	1,63531256746e-03	7,22645345855e-03	0.456,0.372,0.393	0.487,0.527,0.498	-0.097
7689	ELAC2	-	17:12913929-12913988	17:12914979-12915099	17:12909237-12909296	17:12916523-12916592	284,273,281	179,119,175	698,583,518	242,170,174	308,0000000000000	6,64245103654e-06	4,70783558244e-05	0.551,0.639,0.554	0.69,0.726,0.697	-0.123
7692	ANKLE1	+	19:17394033-17394693	19:17394897-17395075	19:17393672-17393811	19:17396239-17396399	52,16,40	24,9,14	128,87,100	126,86,65	62.25	1,48008667888e-03	6,59641809280e-03	0.684,0.64,0.741	0.504,0.503,0.606	0.151
7693	ANKLE1	+	19:17394033-17394771	19:17394897-17395075	19:17393464-17393811	19:17396239-17396399	51,17,27	24,9,14	125,83,98	126,86,65	60.4167	6,33629916874e-03	2,41214646882e-02	0.68,0.654,0.659	0.498,0.491,0.601	0.134
7700	TXNDC11	-	16:11791980-11792181	16:11827837-11827935	16:11782158-11782301	16:11829872-11829892	47,31,28	25,11,28	78,66,69	4,0,1	32.3333	0,00000000000e+00	0,00000000000e+00	0.695,0.774,0.548	0.959,1.0,0.988	-0.31
7704	TXNDC11	-	16:11794307-11794420	16:11824500-11824630	16:11791980-11792181	16:11827837-11827935	35,35,41	29,24,27	59,77,82	105,85,96	57.9167	2,76151510067e-03	1,15352929357e-02	0.531,0.578,0.588	0.345,0.46,0.445	0.149
7714	TXNDC11	-	16:11827837-11827935	16:11829872-11830089	16:11791980-11792181	16:11836332-11836382	90,66,69	7,7,6	125,107,109	2,0,0	49	2,15698869765e-07	1,92542579237e-06	0.914,0.886,0.904	0.981,1.0,1.0	-0.092
7750	ZNF276	+	16:89789667-89790117	16:89795642-89795726	16:89788934-89789242	16:89799709-89799820	9,15,7	17,15,12	4,0,0	24,22,35	13.3333	8,75396644062e-10	1,07946145802e-08	0.291,0.437,0.312	0.115,0.0,0.0	0.308
7751	RAP1GDS1	+	4:99214555-99214666	4:99264289-99264412	4:99182526-99182720	4:99273626-99273752	31,27,22	73,56,58	18,37,21	124,109,100	56.3333	3,26139717893e-03	1,33758476368e-02	0.308,0.335,0.284	0.132,0.262,0.18	0.118
7755	RAP1GDS1	+	4:99214558-99214666	4:99264289-99264412	4:99182526-99182720	4:99273626-99273752	60,50,41	73,56,58	49,53,46	124,109,100	68.25	3,77856397510e-04	1,93037374041e-03	0.465,0.486,0.428	0.295,0.34,0.327	0.139
7756	RAP1GDS1	+	4:99214558-99214666	4:99273626-99273752	4:99182526-99182720	4:99300167-99300314	48,40,38	45,31,37	47,50,45	80,67,56	48.6667	1,26261727772e-02	4,36573569836e-02	0.533,0.58,0.524	0.386,0.444,0.462	0.115
7764	RAP1GDS1	+	4:99264289-99264412	4:99273626-99273752	4:99214555-99214666	4:99313102-99313231	97,70,72	34,26,14	128,123,111	19,10,13	59.75	2,09156592746e-05	1,36144869883e-04	0.743,0.731,0.839	0.872,0.926,0.896	-0.127
7765	RAP1GDS1	+	4:99273626-99273752	4:99300167-99300314	4:99214552-99214666	4:99313102-99313231	34,26,14	82,76,71	19,10,13	116,147,108	59.6667	1,18989693249e-05	8,07916446202e-05	0.309,0.269,0.175	0.15,0.068,0.115	0.14
7766	RAP1GDS1	+	4:99273626-99273752	4:99313102-99313231	4:99214552-99214666	4:99325627-99325753	16,13,5	77,93,77	3,2,2	170,131,118	58.9167	2,93906587956e-09	3,38724597539e-08	0.174,0.124,0.062	0.018,0.015,0.017	0.103
7772	RAP1GDS1	+	4:99313102-99313231	4:99325627-99325753	4:99214552-99214666	4:99337895-99338039	9,12,6	59,58,37	3,4,2	81,65,67	33.5833	6,49483315326e-05	3,85112499868e-04	0.131,0.17,0.138	0.035,0.057,0.029	0.106
7773	RAP1GDS1	+	4:99313102-99313231	4:99325627-99325753	4:99273626-99273752	4:99337895-99338039	27,20,16	64,60,35	18,14,15	82,65,68	40.3333	9,57706548887e-03	3,44231294560e-02	0.294,0.248,0.311	0.178,0.176,0.179	0.107
7779	SMG5	-	1:156230241-156230417	1:156231123-156231199	1:156223239-156223299	1:156233185-156233361	92,69,96	68,31,50	158,173,136	16,13,8	75.8333	0,00000000000e+00	0,00000000000e+00	0.643,0.748,0.719	0.929,0.947,0.958	-0.241
7781	SMG5	-	1:156237260-156237469	1:156237905-156237974	1:156235571-156236171	1:156238080-156238206	106,70,75	91,88,113	188,177,164	11,5,3	90.9167	0,00000000000e+00	0,00000000000e+00	0.616,0.523,0.477	0.959,0.98,0.987	-0.437
7782	SMG5	-	1:156243151-156243241	1:156244387-156244477	1:156238080-156238206	1:156246875-156247032	136,84,108	18,20,20	216,182,154	2,4,4	79	4,44089209850e-15	9,71015615489e-14	0.883,0.808,0.844	0.991,0.978,0.975	-0.136
7792	BNIP2	-	15:59961474-59961561	15:59963381-59963513	15:59955063-59956319	15:59964835-59964938	442,348,387	41,46,41	378,295,290	3,4,4	189,9166666666667	0,00000000000e+00	0,00000000000e+00	0.901,0.864,0.888	0.991,0.984,0.984	-0.102
7793	BNIP2	-	15:59961474-59961561	15:59964835-59964938	15:59955063-59956319	15:59970109-59970286	321,296,303	29,41,32	281,247,239	0,0,0	149,0833333333333	0,00000000000e+00	0,00000000000e+00	0.912,0.871,0.899	1.0,1.0,1.0	-0.106
7794	BNIP2	-	15:59961474-59961561	15:59963381-59963513	15:59961090-59961189	15:59964835-59964938	452,354,395	240,132,161	375,295,290	220,228,226	280,6666666666667	2,06811462351e-05	1,34689421416e-04	0.613,0.693,0.673	0.589,0.521,0.519	0.117
7801	TMEM144	+	4:159133759-159133928	4:159140461-159140542	4:159131400-159131738	4:159154052-159154134	36,29,28	91,83,79	19,6,8	297,251,237	97	0,00000000000e+00	0,00000000000e+00	0.233,0.211,0.214	0.047,0.018,0.025	0.189
7803	TMEM144	+	4:159136342-159136465	4:159140461-159140542	4:159133759-159133928	4:159154052-159154134	209,158,191	106,92,89	347,247,233	306,251,243	206,0000000000000	9,36139848973e-08	8,78429022289e-07	0.625,0.592,0.645	0.49,0.454,0.448	0.157
7804	TMEM144	+	4:159136342-159136465	4:159154052-159154134	4:159133759-159133928	4:159156589-159156657	209,158,190	72,84,80	348,247,233	243,208,198	189,1666666666667	2,04086061062e-06	1,58018360351e-05	0.711,0.615,0.669	0.549,0.502,0.5	0.148
7806	TMEM144	+	4:159136342-159136465	4:159158676-159158795	4:159133759-159133928	4:159161450-159161570	209,159,190	147,120,129	347,247,233	327,250,262	218,3333333333333	1,72652558430e-03	7,58785754240e-03	0.583,0.566,0.592	0.511,0.493,0.467	0.09
7807	TMEM144	+	4:159136342-159136465	4:159162660-159162758	4:159133759-159133928	4:159165447-159165501	209,159,190	112,99,81	347,247,233	271,216,198	196,8333333333333	1,79918946880e-04	9,81323055194e-04	0.629,0.593,0.681	0.538,0.509,0.517	0.113
7810	TMEM144	+	4:159138472-159138572	4:159140461-159140542	4:159136342-159136465	4:159154052-159154134	105,74,106	101,98,88	169,121,110	299,251,237	146,5833333333333	5,84185162167e-06	4,18043037562e-05	0.49,0.411,0.527	0.343,0.308,0.3	0.159
7812	TMEM144	+	4:159138472-159138572	4:159156589-159156657	4:159136342-159136465	4:159158676-159158795	107,74,108	37,42,37	169,121,110	112,99,87	91.9167	3,29644975352e-04	1,70491893163e-03	0.716,0.606,0.718	0.568,0.516,0.524	0.144
7815	TMEM144	+	4:159140461-159140542	4:159154052-159154134	4:159133759-159133928	4:159156589-159156657	15,9,8	72,84,80	2,0,1	243,208,198	76.6667	2,17603712827e-14	4,43083291608e-13	0.173,0.097,0.091	0.008,0.0,0.005	0.116
7816	TMEM144	+	4:159140461-159140542	4:159154052-159154134	4:159133759-159133928	4:159158676-159158795	55,34,34	4,7,8	8,6,9	13,4,3	15.4167	9,96827404785e-04	4,61603163252e-03	0.932,0.83,0.81	0.382,0.601,0.751	0.279
7817	TMEM144	+	4:159140461-159140542	4:159162660-159162758	4:159133759-159133928	4:159165447-159165501	13,12,14	112,99,81	3,2,1	271,216,198	85.1667	1,02140518266e-14	2,15321053825e-13	0.111,0.115,0.157	0.012,0.01,0.005	0.119
7818	TMEM144	+	4:159140461-159140542	4:159154052-159154134	4:159136342-159136465	4:159156589-159156657	12,12,8	72,84,80	2,0,0	243,208,198	76.5833	5,88418203051e-15	1,27455032420e-13	0.143,0.125,0.091	0.008,0.0,0.0	0.117
7819	TMEM144	+	4:159140461-159140542	4:159154052-159154134	4:159136342-159136465	4:159158676-159158795	50,30,33	4,7,7	8,6,8	13,4,3	14.4167	7,23670740597e-04	3,46696249780e-03	0.926,0.811,0.826	0.382,0.601,0.728	0.284
7820	TMEM144	+	4:159140461-159140542	4:159156589-159156657	4:159136342-159136465	4:159158676-159158795	50,30,33	37,42,37	8,6,8	112,99,87	45.75	0,00000000000e+00	0,00000000000e+00	0.56,0.403,0.457	0.063,0.054,0.08	0.408
7821	TMEM144	+	4:159140461-159140542	4:159165447-159165501	4:159136342-159136465	4:159174595-159175772	26,15,14	100,85,65	2,0,0	182,149,144	65.1667	0,00000000000e+00	0,00000000000e+00	0.187,0.135,0.16	0.01,0.0,0.0	0.157
7830	TMEM144	+	4:159154052-159154134	4:159158676-159158795	4:159140461-159140542	4:159161450-159161570	80,66,75	209,161,168	212,186,148	340,258,271	181,1666666666667	7,42895454108e-04	3,54707905587e-03	0.308,0.322,0.341	0.42,0.455,0.388	-0.097
7833	TMEM144	+	4:159158676-159158795	4:159165447-159165501	4:159140461-159140542	4:159174595-159175772	62,43,37	100,89,71	13,9,9	184,151,144	76	0,00000000000e+00	0,00000000000e+00	0.32,0.268,0.283	0.051,0.043,0.045	0.244
7843	PFKM	+	12:48529073-48529166	12:48531503-48531629	12:48528725-48528821	12:48533067-48533132	217,142,185	350,259,327	371,322,263	413,329,341	293,2500000000000	9,55344897300e-05	5,48719277087e-04	0.413,0.384,0.391	0.505,0.527,0.467	-0.104
7848	PFKM	+	12:48536564-48536729	12:48537535-48537597	12:48535522-48535610	12:48537828-48537940	55,53,68	109,92,74	12,28,27	188,113,120	78.25	1,56529234019e-11	2,38845803170e-10	0.262,0.288,0.393	0.043,0.148,0.137	0.205
7864	MID1	-	X:10491131-10491227	X:10534927-10535643	X:10450519-10450668	X:10588329-10588459	275,202,203	50,59,44	217,173,151	0,1,1	114,6666666666667	0,00000000000e+00	0,00000000000e+00	0.818,0.737,0.79	1.0,0.993,0.992	-0.213
7865	MID1	-	X:10491131-10491227	X:10535041-10535643	X:10450519-10450668	X:10588329-10588492	271,198,203	50,59,44	217,173,151	0,1,1	114,0000000000000	0,00000000000e+00	0,00000000000e+00	0.816,0.733,0.79	1.0,0.993,0.992	-0.215
7867	MID1	-	X:10491131-10491227	X:10534927-10535643	X:10450519-10450668	X:10851672-10851809	52,24,32	46,49,30	25,33,35	0,1,1	27.3333	0,00000000000e+00	0,00000000000e+00	0.48,0.286,0.466	1.0,0.964,0.966	-0.566
7889	CYP20A1	+	2:204111477-204111644	2:204116689-204116832	2:204110568-204110618	2:204131236-204131404	38,44,20	95,81,84	177,153,145	299,234,207	131,4166666666667	4,34489016188e-03	1,72852384753e-02	0.28,0.346,0.188	0.366,0.389,0.405	-0.115
7890	CYP20A1	+	2:204116689-204116832	2:204131236-204131404	2:204103704-204103857	2:204137392-204137471	25,24,23	69,62,57	44,43,42	285,274,222	97.5	1,53660632515e-05	1,02545687659e-04	0.271,0.285,0.293	0.137,0.139,0.163	0.137
7892	CYP20A1	+	2:204131236-204131404	2:204137392-204137471	2:204116689-204116832	2:204143295-204143411	108,91,88	34,24,16	312,260,216	119,107,112	123,9166666666667	1,70657263468e-03	7,50818942127e-03	0.707,0.742,0.807	0.666,0.649,0.594	0.116
7894	CYP20A1	+	2:204137392-204137471	2:204143295-204143411	2:204131236-204131404	2:204144781-204144836	17,25,20	82,72,67	96,101,82	218,214,167	96.75	3,73088442716e-03	1,50956257213e-02	0.194,0.288,0.258	0.339,0.354,0.363	-0.105
7895	CYP20A1	+	2:204143295-204143411	2:204144781-204144836	2:204131236-204131404	2:204150334-204150455	20,11,8	32,30,20	19,19,9	100,117,66	37.5833	1,97643451279e-04	1,06855050087e-03	0.325,0.22,0.235	0.128,0.111,0.095	0.149
7899	CEP135	+	4:56825847-56825932	4:56830439-56830568	4:56823388-56823530	4:56831809-56832025	11,7,10	9,8,15	7,9,15	33,19,34	14.75	1,45635425515e-02	4,93648217353e-02	0.592,0.51,0.442	0.201,0.36,0.344	0.213
7900	CEP135	+	4:56837435-56837574	4:56846308-56846461	4:56835228-56835294	4:56847392-56847468	3,0,1	15,3,11	16,21,23	26,21,22	13.5	1,08827247594e-05	7,45340805076e-05	0.172,0.0,0.087	0.391,0.51,0.521	-0.388
7906	AMMECR1L	-	2:128627027-128627118	2:128631401-128631846	2:128624473-128624570	2:128641776-128641886	103,107,89	44,21,16	137,131,113	72,82,91	83.8333	2,11197998830e-05	1,37352907953e-04	0.652,0.803,0.817	0.604,0.561,0.498	0.203
7907	AMMECR1L	-	2:128628387-128628502	2:128628822-128628933	2:128624473-128624570	2:128631401-128631846	28,15,20	3,9,10	51,55,60	1,0,2	21.1667	2,63193333794e-09	3,05707274251e-08	0.905,0.629,0.67	0.981,1.0,0.968	-0.248
7910	AMMECR1L	-	2:128628387-128628502	2:128631401-128631846	2:128627027-128627118	2:128641776-128641886	66,61,47	20,12,22	132,130,104	80,85,79	69.8333	3,17706733316e-04	1,64833466768e-03	0.744,0.817,0.653	0.592,0.574,0.537	0.17
7913	AMMECR1L	-	2:128628822-128628933	2:128631401-128631846	2:128628387-128628502	2:128641776-128641886	68,69,57	19,10,6	132,127,104	44,44,60	61.6667	4,52781665925e-04	2,27115409909e-03	0.756,0.857,0.892	0.722,0.714,0.6	0.156
7914	AMMECR1L	-	2:128631401-128631846	2:128641776-128641886	2:128619208-128622779	2:128643383-128643496	35,35,23	43,60,52	69,51,40	4,4,2	34.8333	0,00000000000e+00	0,00000000000e+00	0.485,0.403,0.339	0.952,0.937,0.959	-0.54
7915	AMMECR1L	-	2:128631401-128631846	2:128641776-128641886	2:128624473-128624570	2:128643383-128643496	41,34,30	71,89,82	69,51,40	9,8,11	44.5833	0,00000000000e+00	0,00000000000e+00	0.401,0.307,0.298	0.899,0.881,0.808	-0.527
7916	AMMECR1L	-	2:128631401-128631846	2:128641776-128641886	2:128627027-128627118	2:128643383-128643496	38,33,24	34,43,40	76,51,41	4,7,2	32.75	0,00000000000e+00	0,00000000000e+00	0.564,0.471,0.41	0.957,0.894,0.96	-0.455
7917	AMMECR1L	-	2:128631401-128631846	2:128641776-128641886	2:128628387-128628502	2:128643383-128643496	35,32,23	36,51,50	69,51,40	4,4,2	33.0833	0,00000000000e+00	0,00000000000e+00	0.53,0.421,0.348	0.952,0.937,0.959	-0.516
7935	WDR43	+	2:29158386-29158473	2:29159787-29159819	2:29152444-29152576	2:29160796-29160860	233,165,196	109,64,86	238,231,195	261,228,177	181,9166666666667	9,94193616322e-12	1,55025523543e-10	0.621,0.664,0.636	0.412,0.437,0.458	0.205
7936	WDR43	+	2:29158386-29158473	2:29160796-29160860	2:29152444-29152576	2:29164326-29164440	392,335,349	184,123,141	240,231,195	321,286,313	259,1666666666667	0,00000000000e+00	0,00000000000e+00	0.658,0.711,0.691	0.403,0.422,0.36	0.292
7937	WDR43	+	2:29158386-29158473	2:29164326-29164440	2:29152444-29152576	2:29165177-29165247	239,167,211	188,109,206	238,231,195	109,87,128	175,6666666666667	5,93914493383e-04	2,90008266931e-03	0.586,0.631,0.533	0.709,0.747,0.629	-0.112
7938	WDR43	+	2:29158386-29158473	2:29165177-29165247	2:29152444-29152576	2:29169315-29169365	230,158,189	223,209,214	238,231,195	165,130,152	194,5000000000000	1,20309263523e-05	8,16277184218e-05	0.489,0.412,0.45	0.572,0.622,0.543	-0.129
7942	WDR43	+	2:29159787-29159819	2:29164326-29164440	2:29158386-29158473	2:29165177-29165247	225,141,162	297,259,304	391,306,238	111,87,128	220,7500000000000	0,00000000000e+00	0,00000000000e+00	0.524,0.442,0.436	0.837,0.836,0.73	-0.334
7945	WDR43	+	2:29160796-29160860	2:29164326-29164440	2:29159787-29159819	2:29165177-29165247	151,98,97	145,96,149	302,255,244	110,87,128	155,1666666666667	2,65837352131e-11	3,96805125048e-10	0.563,0.558,0.446	0.772,0.784,0.702	-0.23
7946	WDR43	+	2:29164326-29164440	2:29165177-29165247	2:29152444-29152576	2:29169315-29169365	30,14,47	223,209,214	0,0,0	165,130,152	98.6667	0,00000000000e+00	0,00000000000e+00	0.101,0.053,0.155	0.0,0.0,0.0	0.103
7947	WDR43	+	2:29164326-29164440	2:29165177-29165247	2:29158386-29158473	2:29169315-29169365	111,108,101	225,209,229	2,0,0	165,130,152	119,3333333333333	0,00000000000e+00	0,00000000000e+00	0.291,0.301,0.269	0.01,0.0,0.0	0.284
7949	WDR43	+	2:29164326-29164440	2:29165177-29165247	2:29160796-29160860	2:29169315-29169365	269,153,193	223,210,216	510,468,392	172,131,154	257,5833333333333	0,00000000000e+00	0,00000000000e+00	0.501,0.378,0.427	0.712,0.748,0.679	-0.278
7951	WDR43	+	2:29165177-29165247	2:29169315-29169365	2:29158386-29158473	2:29169465-29169545	4,4,17	76,41,82	0,0,0	87,88,73	39.3333	3,14612247365e-09	3,61911627500e-08	0.046,0.081,0.159	0.0,0.0,0.0	0.095
7958	ZFAND6	+	15:80414053-80414162	15:80423521-80423635	15:80412668-80412840	15:80429821-80430723	55,49,58	74,73,82	217,138,126	113,62,83	94.1667	3,04934855144e-10	3,98121335836e-09	0.431,0.406,0.419	0.662,0.694,0.607	-0.236
7959	ZFAND6	+	15:80414089-80414162	15:80415041-80415142	15:80412669-80412840	15:80423521-80423635	9,8,10	56,54,61	14,9,2	206,155,164	62.3333	1,51124115362e-04	8,36470170824e-04	0.153,0.143,0.156	0.071,0.061,0.014	0.102
7964	ZFAND6	+	15:80415041-80415142	15:80423521-80423635	15:80414053-80414162	15:80429821-80429970	60,68,83	72,73,77	234,181,189	113,62,83	107,9166666666667	4,06131905883e-10	5,23474613230e-09	0.467,0.495,0.531	0.685,0.754,0.705	-0.217
7975	PSMD12	-	17:65346344-65346452	17:65353418-65353547	17:65344665-65344770	17:65362527-65362721	159,142,182	595,455,567	0,2,4	721,617,632	339,6666666666667	0,00000000000e+00	0,00000000000e+00	0.198,0.224,0.229	0.0,0.003,0.006	0.214
7976	PSMD12	-	17:65353418-65353547	17:65353634-65353694	17:65344665-65344770	17:65362527-65362721	159,142,157	159,142,182	182,108,140	0,2,4	114,7500000000000	0,00000000000e+00	0,00000000000e+00	0.571,0.571,0.534	1.0,0.986,0.979	-0.43
8001	DAP3	+	1:155701146-155701206	1:155706736-155706854	1:155697398-155697529	1:155707947-155708032	48,72,60	538,425,424	5,0,2	835,620,618	303,9166666666667	0,00000000000e+00	0,00000000000e+00	0.102,0.178,0.153	0.008,0.0,0.004	0.14
8007	RNF31	+	14:24626498-24626613	14:24626728-24626847	14:24624811-24624901	14:24627106-24627220	59,53,65	50,64,63	149,108,118	103,69,73	81.1667	7,61734727852e-03	2,82487438946e-02	0.545,0.457,0.512	0.595,0.614,0.621	-0.105
8009	RNF31	+	14:24626728-24626847	14:24627106-24627220	14:24626498-24626613	14:24627350-24627408	56,85,80	18,32,37	151,101,98	105,89,76	77.3333	4,27848667551e-05	2,62307088033e-04	0.753,0.723,0.68	0.585,0.527,0.559	0.162
8010	RNF31	+	14:24627106-24627220	14:24627350-24627408	14:24626728-24626847	14:24629072-24629169	41,62,58	22,20,20	110,67,78	58,64,50	54.1667	1,14186064848e-02	4,00589663065e-02	0.595,0.709,0.695	0.599,0.452,0.551	0.132
8011	RNF31	+	14:24627350-24627408	14:24629072-24629169	14:24627106-24627220	14:24629447-24629616	29,48,24	55,51,47	43,49,43	168,132,117	67.1667	1,36908262471e-03	6,15579990301e-03	0.385,0.528,0.378	0.233,0.306,0.304	0.149
8015	NPEPPS	+	17:45660107-45660215	17:45662865-45663066	17:45656755-45656877	17:45668082-45668247	126,93,118	26,26,14	233,204,199	4,3,6	87.6667	1,11022302463e-16	2,76942290605e-15	0.85,0.807,0.908	0.986,0.988,0.975	-0.128
8032	NPEPPS	+	17:45696374-45696530	17:45697102-45697150	17:45691034-45691091	17:45699133-45699372	34,23,36	76,49,60	0,1,0	143,117,126	55.4167	0,00000000000e+00	0,00000000000e+00	0.227,0.236,0.283	0.0,0.006,0.0	0.247
8040	FAM188A	-	10:15824153-15824225	10:15831245-15831318	10:15820168-15821140	10:15838098-15838171	35,35,26	10,19,24	41,33,42	44,45,39	32.75	1,31429464198e-02	4,51657622139e-02	0.777,0.647,0.519	0.481,0.422,0.517	0.174
8044	FAM188A	-	10:15863654-15863725	10:15889862-15889942	10:15838098-15838171	10:15902204-15902298	13,29,29	0,0,1	87,49,55	8,5,8	23.6667	3,71105871479e-05	2,30149055963e-04	1.0,1.0,0.965	0.913,0.904,0.869	0.093
8048	FAM188A	-	10:15883424-15883598	10:15889862-15889942	10:15838098-15838171	10:15902204-15902298	13,29,29	2,5,3	87,49,55	0,0,0	22.6667	8,08734352187e-05	4,70941139677e-04	0.895,0.884,0.927	1.0,1.0,1.0	-0.098
8054	USP40	-	2:234442124-234442425	2:234449307-234449415	2:234438076-234438158	2:234450913-234451009	2,2,2	47,18,30	25,14,8	75,43,62	27.3333	8,35557061488e-05	4,85110591314e-04	0.047,0.115,0.072	0.28,0.275,0.131	-0.151
8060	C3orf63	-	3:56662519-56662642	3:56667071-56667994	3:56661609-56661769	3:56672733-56672793	34,30,16	100,89,77	203,123,177	301,292,220	138,5000000000000	8,61438427016e-05	4,98963036947e-04	0.236,0.234,0.159	0.379,0.276,0.422	-0.149
8062	C3orf63	-	3:56667071-56667871	3:56672733-56672793	3:56662519-56662642	3:56674013-56674158	32,29,24	72,75,64	142,149,128	238,233,222	117,3333333333333	1,08269505129e-02	3,82544673176e-02	0.389,0.357,0.35	0.461,0.479,0.453	-0.099
8064	C3orf63	-	3:56667071-56667994	3:56672733-56672793	3:56662519-56662642	3:56674013-56674158	32,29,24	86,90,75	142,149,128	244,247,230	123,0000000000000	5,61581478571e-04	2,76004025143e-03	0.348,0.316,0.315	0.455,0.464,0.444	-0.128
8079	C3orf63	-	3:56703727-56703819	3:56704100-56704173	3:56696412-56696518	3:56705627-56705720	45,38,37	23,13,13	218,168,164	2,1,1	60.25	0,00000000000e+00	0,00000000000e+00	0.68,0.76,0.755	0.992,0.995,0.994	-0.262
8080	C3orf63	-	3:56703727-56703819	3:56704100-56704173	3:56697568-56697600	3:56705627-56705720	45,40,35	29,18,22	218,168,164	2,1,2	62	0,00000000000e+00	0,00000000000e+00	0.627,0.707,0.633	0.992,0.995,0.989	-0.336
8081	C3orf63	-	3:56704100-56704173	3:56705627-56705720	3:56703727-56703819	3:56707607-56707667	95,79,82	34,28,32	239,199,160	147,137,141	114,4166666666667	2,31531399894e-05	1,49275306283e-04	0.719,0.721,0.702	0.599,0.571,0.51	0.154
8093	USP43	+	17:9578207-9578300	17:9580062-9580198	17:9569964-9570068	17:9583547-9583683	0,0,1	5,1,1	17,17,26	43,29,33	14.4167	8,49526562323e-05	4,92602980640e-04	0.0,0.0,0.541	0.318,0.408,0.481	-0.222
8095	C19orf6	-	19:1011890-1011991	19:1012064-1012187	19:1011739-1011797	19:1012461-1012572	295,197,190	311,292,277	692,488,451	521,372,395	373,4166666666667	6,30235226295e-06	4,48309907898e-05	0.466,0.383,0.387	0.55,0.547,0.512	-0.124
8113	OBSCN	+	1:228403263-228403530	1:228404121-228404403	1:228402490-228402799	1:228404713-228404989	24,14,24	19,6,10	36,30,24	78,46,63	31.1667	3,22266275177e-06	2,40565698215e-05	0.558,0.7,0.706	0.316,0.395,0.276	0.326
8119	AAGAB	-	15:67496381-67496486	15:67500899-67500996	15:67493368-67495236	15:67501799-67501882	227,221,276	65,66,56	272,230,208	2,0,2	135,4166666666667	0,00000000000e+00	0,00000000000e+00	0.783,0.776,0.836	0.993,1.0,0.991	-0.196
8120	AAGAB	-	15:67496381-67496486	15:67501799-67501882	15:67493368-67495236	15:67524151-67524235	123,111,146	57,58,53	180,141,149	2,0,2	85.1667	0,00000000000e+00	0,00000000000e+00	0.703,0.677,0.751	0.99,1.0,0.988	-0.282
8121	AAGAB	-	15:67496381-67496486	15:67500899-67500996	15:67495885-67495935	15:67501799-67501882	216,198,251	88,61,63	272,230,208	155,145,157	170,3333333333333	6,04053785880e-08	5,84292214416e-07	0.717,0.77,0.804	0.644,0.621,0.578	0.149
8122	AAGAB	-	15:67496381-67496486	15:67501799-67501882	15:67495885-67495935	15:67524151-67524235	124,110,146	82,56,60	180,141,149	155,145,157	125,4166666666667	1,38718395807e-05	9,32294403773e-05	0.623,0.683,0.727	0.56,0.516,0.51	0.149
8125	FARS2	+	6:5368782-5369415	6:5404774-5404934	6:5261583-5261893	6:5431273-5431405	36,24,27	25,17,26	47,40,46	64,65,71	40.6667	2,07264731536e-03	8,95486208217e-03	0.59,0.585,0.509	0.423,0.381,0.393	0.162
8128	IFT52	+	20:42225074-42225162	20:42232399-42232529	20:42223332-42223457	20:42232822-42232898	51,45,31	64,61,67	46,33,33	143,126,115	67.9167	3,43027130725e-05	2,13666133690e-04	0.484,0.465,0.353	0.275,0.236,0.253	0.179
8164	PTBP1	+	19:805491-805569	19:806407-806556	19:805012-805187	19:808359-808452	276,214,260	428,454,448	646,577,577	620,555,587	470,1666666666667	1,78452830291e-09	2,12273999734e-08	0.458,0.382,0.432	0.578,0.577,0.563	-0.149
8166	PTBP1	+	19:806407-806556	19:807868-807902	19:797391-797505	19:808359-808452	77,73,79	180,170,167	24,62,56	533,397,368	182,1666666666667	0,00000000000e+00	0,00000000000e+00	0.208,0.209,0.225	0.027,0.088,0.085	0.147
8172	MYO19	-	17:34854109-34854403	17:34854918-34855004	17:34851481-34852250	17:34856669-34856799	8,8,14	46,67,40	112,90,53	251,188,165	86.8333	1,88413029281e-03	8,22582087265e-03	0.182,0.132,0.309	0.363,0.379,0.291	-0.137
8180	MYO19	-	17:34864900-34864974	17:34869271-34869348	17:34863641-34863763	17:34869471-34869568	49,43,55	10,9,16	188,186,139	122,84,83	82	1,87175113903e-05	1,23179526515e-04	0.829,0.825,0.772	0.603,0.686,0.623	0.171
8184	MYO19	-	17:34867203-34867294	17:34869271-34869348	17:34866584-34866756	17:34869471-34869568	49,41,54	23,21,24	188,188,139	150,127,122	93.8333	4,12332117290e-03	1,65013084517e-02	0.693,0.675,0.705	0.571,0.611,0.547	0.115
8188	MYO19	-	17:34869271-34869348	17:34869471-34869568	17:34867203-34867294	17:34870288-34870391	77,70,70	12,5,20	246,240,170	96,90,66	96.8333	1,34751390317e-04	7,53850229221e-04	0.855,0.928,0.763	0.702,0.71,0.703	0.144
8197	THAP3	+	1:6690347-6690413	1:6692450-6692555	1:6688558-6688751	1:6692855-6693584	43,45,49	27,20,27	27,17,13	51,32,40	32.5833	2,33968822094e-09	2,73737606077e-08	0.653,0.727,0.682	0.385,0.386,0.277	0.338
8198	THAP3	+	1:6690350-6690413	1:6692450-6692555	1:6688558-6688751	1:6692855-6693585	5,10,16	27,20,27	2,3,2	51,32,40	19.5833	1,34899425241e-06	1,07391546743e-05	0.182,0.375,0.415	0.045,0.101,0.057	0.256
8202	GLIS2	+	16:4383347-4383520	16:4384801-4384978	16:4382215-4382453	16:4385060-4385194	72,53,49	12,3,10	72,72,65	41,57,42	45.6667	8,79692985123e-11	1,23163672176e-09	0.857,0.946,0.831	0.637,0.558,0.607	0.277
8211	WDR75	+	2:190334069-190334165	2:190334801-190334971	2:190333200-190333295	2:190335544-190335604	115,73,95	318,276,275	303,260,219	556,451,434	281,2500000000000	6,90201553133e-06	4,88058855661e-05	0.307,0.245,0.297	0.4,0.414,0.382	-0.116
8212	WDR75	+	2:190334801-190334971	2:190335544-190335604	2:190333200-190333295	2:190338911-190339058	67,67,55	133,81,90	7,2,2	233,168,160	88.75	0,00000000000e+00	0,00000000000e+00	0.26,0.366,0.299	0.021,0.008,0.009	0.296
8213	WDR75	+	2:190334801-190334971	2:190335544-190335604	2:190334069-190334165	2:190338911-190339058	207,151,158	133,81,89	583,422,442	233,168,160	235,5833333333333	6,43976225767e-04	3,11861746801e-03	0.52,0.565,0.553	0.635,0.636,0.658	-0.097
8223	WDR7	+	18:54483261-54483375	18:54547174-54547396	18:54448763-54448887	18:54591152-54591339	3,7,5	17,7,12	42,29,28	29,22,19	18.3333	3,67780456604e-03	1,48971407622e-02	0.168,0.533,0.322	0.623,0.601,0.627	-0.276
8227	SIK2	+	11:111558724-111558886	11:111572175-111572299	11:111486966-111487083	11:111573926-111574147	14,6,1	35,32,41	0,0,0	102,130,104	38.75	1,94336435833e-10	2,60650223973e-09	0.267,0.146,0.022	0.0,0.0,0.0	0.145
8248	MALT1	+	18:56363597-56363719	18:56383166-56383199	18:56338617-56339084	18:56390279-56390483	8,9,6	38,26,51	0,1,0	40,36,36	20.9167	1,04703764991e-07	9,75566064041e-07	0.124,0.189,0.073	0.0,0.018,0.0	0.123
8249	MALT1	+	18:56363597-56363719	18:56367672-56367823	18:56348401-56348568	18:56376609-56376788	204,163,183	109,73,125	247,176,149	288,243,199	179,9166666666667	4,23518997650e-11	6,14334884601e-10	0.674,0.712,0.618	0.487,0.445,0.453	0.206
8250	MALT1	+	18:56363597-56363719	18:56381314-56381341	18:56348401-56348568	18:56383166-56383199	200,168,184	36,25,27	246,174,148	75,66,74	118,5833333333333	2,08229641752e-07	1,86234473988e-06	0.783,0.814,0.816	0.681,0.631,0.565	0.179
8251	MALT1	+	18:56363597-56363719	18:56383166-56383199	18:56348401-56348568	18:56390279-56390483	200,163,184	61,56,90	246,174,148	40,36,36	119,5000000000000	1,05279559418e-04	6,00129154687e-04	0.688,0.662,0.579	0.805,0.764,0.734	-0.125
8252	MALT1	+	18:56367672-56367823	18:56377207-56377304	18:56348401-56348568	18:56381314-56381341	9,2,9	36,15,37	0,0,0	54,60,55	23.0833	4,07237021882e-10	5,24716327046e-09	0.17,0.099,0.166	0.0,0.0,0.0	0.145
8253	MALT1	+	18:56367672-56367823	18:56381314-56381341	18:56348401-56348568	18:56383166-56383199	95,79,90	36,25,27	9,4,8	75,66,74	49	0,00000000000e+00	0,00000000000e+00	0.608,0.65,0.662	0.066,0.034,0.06	0.587
8254	MALT1	+	18:56367672-56367823	18:56383166-56383199	18:56348401-56348568	18:56390279-56390483	43,42,40	61,56,90	0,0,3	40,36,36	37.25	0,00000000000e+00	0,00000000000e+00	0.3,0.313,0.212	0.0,0.0,0.048	0.259
8258	MALT1	+	18:56377207-56377304	18:56381314-56381341	18:56348401-56348568	18:56383166-56383199	28,15,43	36,25,27	1,0,0	75,66,74	32.5	0,00000000000e+00	0,00000000000e+00	0.358,0.3,0.533	0.009,0.0,0.0	0.394
8260	MALT1	+	18:56378152-56378185	18:56381314-56381341	18:56377207-56377304	18:56383166-56383199	7,5,13	88,53,68	72,54,59	163,151,153	73.8333	3,48123609939e-08	3,47822936376e-07	0.071,0.084,0.156	0.299,0.257,0.272	-0.172
8264	CALCOCO2	+	17:46929867-46929990	17:46930287-46930374	17:46928920-46928990	17:46933453-46933549	71,70,97	51,50,57	71,88,129	112,123,115	86.1667	4,69549215429e-04	2,34793635779e-03	0.547,0.548,0.596	0.355,0.383,0.493	0.153
8303	ZNF692	-	1:249150482-249150621	1:249150712-249150761	1:249149923-249150145	1:249151432-249151696	35,27,18	19,22,16	33,34,25	4,1,0	19.5	1,78934644879e-12	3,03010186831e-11	0.728,0.641,0.621	0.923,0.98,1.0	-0.304
8305	ZNF692	-	1:249150571-249150621	1:249150712-249150761	1:249149923-249150145	1:249151432-249151696	35,27,18	15,9,7	33,34,25	4,1,1	17.4167	2,46556262729e-06	1,88380180262e-05	0.701,0.751,0.721	0.892,0.972,0.962	-0.218
8307	ZNF692	-	1:249150712-249150761	1:249151432-249151696	1:249150482-249150621	1:249152026-249152058	44,41,45	0,1,7	47,40,36	22,26,20	27.4167	1,34256050721e-10	1,84070017985e-09	1.0,0.964,0.809	0.585,0.504,0.543	0.38
8308	ZNF692	-	1:249150712-249150761	1:249151432-249151635	1:249150571-249150621	1:249152026-249152058	20,29,18	0,1,7	13,7,10	22,26,20	14.4167	7,52410356242e-11	1,06024844185e-09	1.0,0.95,0.629	0.281,0.151,0.248	0.633
8314	ZNF692	-	1:249151432-249151696	1:249152329-249152520	1:249149923-249150145	1:249153116-249153217	24,7,17	2,6,7	43,17,23	0,0,0	12.1667	6,10737999063e-08	5,90449183842e-07	0.923,0.538,0.708	1.0,1.0,1.0	-0.277
8337	RECQL4	-	8:145737526-145737707	8:145737774-145737944	8:145737063-145737172	8:145738024-145738154	72,54,65	20,20,28	134,94,92	4,10,2	49.5833	1,85407245112e-13	3,50531430008e-12	0.783,0.73,0.699	0.971,0.904,0.979	-0.214
8349	ZNRF3	+	22:29439286-29439418	22:29440767-29440878	22:29383039-29383189	22:29442703-29442871	8,7,12	50,28,40	0,0,0	31,41,36	21.0833	4,85013473828e-10	6,18684657966e-09	0.129,0.188,0.217	0.0,0.0,0.0	0.178
8350	ZNRF3	+	22:29439286-29439418	22:29442703-29442871	22:29383039-29383189	22:29444376-29444479	7,7,11	61,47,53	0,0,0	49,37,33	25.4167	1,24603448670e-08	1,32545128243e-07	0.109,0.137,0.181	0.0,0.0,0.0	0.142
8356	ZNRF3	+	22:29442703-29442871	22:29444376-29444479	22:29439286-29439418	22:29445184-29445582	1,2,7	26,22,29	0,0,0	26,30,20	13.5833	2,00610002379e-04	1,08332327762e-03	0.031,0.071,0.169	0.0,0.0,0.0	0.09
8379	SLC35B1	-	17:47783227-47783258	17:47783565-47783671	17:47782485-47782643	17:47784326-47784430	90,65,65	138,143,119	113,109,92	115,74,86	100,7500000000000	1,13301605331e-06	9,12774499705e-06	0.315,0.243,0.278	0.41,0.51,0.43	-0.171
8380	SLC35B1	-	17:47783227-47783258	17:47783565-47783696	17:47782485-47782643	17:47784326-47784430	397,378,337	138,143,119	588,412,383	115,74,86	264,1666666666667	7,61942623551e-07	6,32554205845e-06	0.649,0.63,0.645	0.767,0.782,0.741	-0.122
8382	SLC35B1	-	17:47783227-47783671	17:47784326-47784430	17:47782485-47782643	17:47784704-47784806	54,90,75	90,79,68	15,25,20	112,71,81	65	7,59133778061e-09	8,31900953116e-08	0.416,0.575,0.567	0.137,0.295,0.226	0.3
8385	SLC35B1	-	17:47784326-47784430	17:47784704-47784806	17:47782485-47782643	17:47785437-47785529	2,3,5	43,81,62	9,1,1	6,6,1	18.3333	4,54883940566e-04	2,27953075834e-03	0.045,0.036,0.075	0.602,0.144,0.502	-0.364
8399	NAA25	-	12:112518863-112518938	12:112525486-112525605	12:112516437-112516545	12:112528529-112528668	206,122,139	192,130,120	298,280,204	175,149,117	177,6666666666667	1,73983686639e-05	1,15050520043e-04	0.473,0.44,0.492	0.587,0.611,0.593	-0.129
8401	PRPSAP2	+	17:18775895-18775962	17:18781010-18781183	17:18769114-18769265	17:18793134-18793190	9,13,9	39,33,39	15,21,17	11,13,9	19	6,01921756882e-09	6,68525040392e-08	0.243,0.354,0.243	0.654,0.692,0.724	-0.41
8414	GFM1	+	3:158364531-158364736	3:158366829-158366946	3:158363417-158363570	3:158369884-158370035	17,25,10	128,98,99	1,1,2	129,106,90	58.8333	2,67219579797e-12	4,41998856342e-11	0.105,0.184,0.082	0.007,0.008,0.019	0.112
8419	GFM1	+	3:158407951-158408112	3:158408927-158408981	3:158384092-158384175	3:158409124-158409256	6,9,15	45,32,34	1,0,0	45,58,48	24.4167	6,21420692681e-11	8,82384012339e-10	0.083,0.16,0.23	0.015,0.0,0.0	0.153
8420	GFM1	+	3:158407951-158408112	3:158408927-158408981	3:158399783-158399946	3:158409124-158409256	7,7,17	45,33,35	1,7,1	45,58,48	25.3333	2,47801280934e-05	1,58924251864e-04	0.095,0.126,0.247	0.015,0.076,0.014	0.121
8427	GPATCH2	-	1:217784230-217784413	1:217787482-217787544	1:217783662-217783742	1:217793124-217793841	24,20,16	30,30,17	33,23,16	88,107,77	40.0833	9,75581189222e-06	6,72640425826e-05	0.532,0.487,0.572	0.348,0.234,0.228	0.26
8429	PPP3CA	-	4:101984388-101984514	4:102001688-102001783	4:101982243-101982318	4:102014932-102015072	21,16,24	52,36,52	2,5,4	65,47,55	31.5833	2,20512053062e-10	2,94053140499e-09	0.313,0.334,0.342	0.034,0.107,0.076	0.257
8461	FANCI	+	15:89819941-89820122	15:89821917-89822005	15:89811629-89811756	15:89824400-89824531	60,38,47	218,180,216	19,14,10	452,417,384	171,2500000000000	0,00000000000e+00	0,00000000000e+00	0.179,0.143,0.147	0.032,0.026,0.02	0.13
8473	VEZT	+	12:95645715-95645847	12:95660132-95660408	12:95611586-95611662	12:95663814-95663964	87,92,96	56,70,52	101,82,88	130,135,137	93.8333	1,64322018215e-08	1,72124291745e-07	0.624,0.584,0.663	0.453,0.393,0.407	0.206
8474	VEZT	+	12:95645715-95645847	12:95660132-95660408	12:95625187-95625321	12:95663814-95663964	22,20,18	56,68,53	13,19,12	130,135,137	56.9167	9,37887387864e-07	7,65235074365e-06	0.295,0.239,0.266	0.096,0.131,0.086	0.162
8477	VEZT	+	12:95650325-95650398	12:95650925-95651015	12:95645715-95645847	12:95660132-95660408	16,13,17	87,88,57	30,38,34	107,66,71	52	1,32704146223e-03	5,98786212199e-03	0.165,0.137,0.243	0.232,0.383,0.34	-0.137
8478	VEZT	+	12:95650325-95650398	12:95650929-95651015	12:95645715-95645847	12:95660132-95660408	16,13,17	31,22,15	30,38,34	18,12,16	21.8333	1,35694210337e-04	7,58322505775e-04	0.353,0.385,0.545	0.638,0.77,0.692	-0.272
8483	VEZT	+	12:95650929-95651015	12:95656681-95656857	12:95650332-95650398	12:95660132-95660408	26,23,14	154,109,118	14,10,10	223,192,194	90.5833	2,22181849885e-06	1,70956718334e-05	0.177,0.212,0.132	0.074,0.062,0.062	0.108
8484	VEZT	+	12:95660132-95660408	12:95681439-95681633	12:95645715-95645847	12:95688047-95688148	48,51,59	249,218,208	24,21,8	319,237,221	138,5833333333333	1,69164682262e-12	2,87216557532e-11	0.162,0.19,0.221	0.07,0.081,0.035	0.129
8499	ZZEF1	-	17:3937308-3937586	17:3945722-3945862	17:3935419-3935552	17:3947517-3947668	55,53,51	13,23,23	85,79,58	2,0,3	37.0833	1,11022302463e-15	2,55904333286e-14	0.815,0.705,0.697	0.978,1.0,0.953	-0.238
8510	YPEL5	+	2:30371110-30371407	2:30378715-30378776	2:30369749-30369928	2:30379493-30379658	87,73,80	0,0,1	36,14,13	5,2,0	25.9167	1,30207364746e-03	5,88309072155e-03	1.0,1.0,0.982	0.834,0.831,1.0	0.106
8512	YPEL5	+	2:30371110-30371407	2:30378715-30378776	2:30370381-30370957	2:30379493-30379658	40,19,35	0,0,1	21,7,5	5,1,0	11.1667	2,13587443201e-03	9,19583620890e-03	1.0,1.0,0.961	0.746,0.831,1.0	0.128
8513	LUC7L3	+	17:48814647-48814840	17:48815497-48815560	17:48814320-48814387	17:48817666-48817706	52,28,36	1,0,0	25,22,33	12,0,2	17.5833	3,66465414097e-05	2,27499860792e-04	0.974,1.0,1.0	0.596,1.0,0.921	0.152
8516	ATMIN	+	16:81074960-81075086	16:81075885-81076085	16:81069640-81069811	16:81076765-81078779	92,93,100	71,66,55	85,72,72	114,73,109	83.5	5,25257184658e-05	3,16986802440e-04	0.586,0.606,0.665	0.449,0.518,0.419	0.157
8520	RQCD1	+	2:219449334-219449444	2:219452308-219452418	2:219447693-219447809	2:219457026-219457125	80,60,60	278,237,294	262,232,195	314,333,254	216,5833333333333	0,00000000000e+00	0,00000000000e+00	0.223,0.202,0.169	0.455,0.411,0.434	-0.235
8525	C19orf61	-	19:44244258-44244370	19:44248923-44249036	19:44242001-44242369	19:44251593-44251691	29,9,16	43,37,49	56,39,47	42,47,45	38.25	2,69386367735e-04	1,41992660698e-03	0.402,0.195,0.245	0.57,0.453,0.51	-0.23
8526	C19orf61	-	19:44252129-44252204	19:44254743-44254899	19:44251784-44252049	19:44258805-44259019	97,69,60	19,16,13	111,62,71	38,45,26	52.25	2,00011984027e-03	8,67085563264e-03	0.792,0.763,0.775	0.686,0.507,0.671	0.155
8527	USP10	+	16:84767040-84767109	16:84773914-84773975	16:84733554-84733717	16:84778238-84779279	49,58,64	14,16,22	46,42,58	92,109,155	60.4167	0,00000000000e+00	0,00000000000e+00	0.771,0.777,0.737	0.325,0.271,0.265	0.475
8528	USP10	+	16:84767040-84767109	16:84778238-84779279	16:84733554-84733717	16:84792321-84792413	55,46,32	103,65,69	56,49,58	363,333,293	126,8333333333333	5,77426995108e-13	1,03612178890e-11	0.424,0.493,0.39	0.175,0.168,0.214	0.25
8530	USP10	+	16:84767040-84767109	16:84778238-84779279	16:84733599-84733717	16:84793496-84793552	12,15,15	2,1,5	39,35,45	0,1,0	14.1667	5,04295131375e-04	2,50476280333e-03	0.892,0.954,0.805	1.0,0.98,1.0	-0.11
8532	USP10	+	16:84773914-84773975	16:84778238-84779279	16:84767040-84767109	16:84793496-84793552	22,22,17	43,46,59	122,130,152	9,9,14	53.75	0,00000000000e+00	0,00000000000e+00	0.422,0.406,0.292	0.951,0.954,0.939	-0.575
8533	USP10	+	16:84773914-84773975	16:84778238-84779279	16:84767040-84767109	16:84796594-84796694	26,23,14	50,49,60	122,130,153	9,8,14	54.8333	0,00000000000e+00	0,00000000000e+00	0.426,0.401,0.25	0.951,0.959,0.94	-0.591
8534	USP10	+	16:84773914-84773975	16:84793777-84793881	16:84767040-84767109	16:84796594-84796694	26,23,14	135,82,77	122,130,153	213,228,213	118,0000000000000	1,16529785821e-10	1,61380456847e-09	0.188,0.253,0.18	0.408,0.407,0.464	-0.219
8536	USP10	+	16:84778238-84779279	16:84793496-84793552	16:84767040-84767109	16:84793777-84793881	52,54,70	40,21,61	10,10,20	89,70,141	53.1667	0,00000000000e+00	0,00000000000e+00	0.47,0.637,0.44	0.071,0.089,0.088	0.433
8537	USP10	+	16:84778238-84779279	16:84793777-84793881	16:84767040-84767109	16:84796594-84796694	50,49,60	135,82,77	9,8,14	213,228,213	94.8333	0,00000000000e+00	0,00000000000e+00	0.238,0.335,0.397	0.034,0.029,0.053	0.285
8538	USP10	+	16:84778238-84779279	16:84796594-84796694	16:84767040-84767109	16:84797691-84797869	59,60,75	285,192,258	9,8,15	225,244,228	138,1666666666667	0,00000000000e+00	0,00000000000e+00	0.147,0.206,0.194	0.032,0.026,0.052	0.146
8539	USP10	+	16:84778238-84779279	16:84793496-84793552	16:84773914-84773975	16:84793777-84793881	54,32,54	40,19,64	233,239,302	88,70,141	111,3333333333333	1,26392476067e-04	7,10631330354e-04	0.48,0.535,0.366	0.644,0.7,0.594	-0.186
8540	USP10	+	16:84778238-84779279	16:84796594-84796694	16:84773914-84773975	16:84797691-84797869	61,38,59	205,138,176	232,237,297	222,243,227	177,9166666666667	0,00000000000e+00	0,00000000000e+00	0.198,0.186,0.218	0.464,0.447,0.521	-0.277
8550	SPATS2	+	12:49888523-49888785	12:49890615-49890792	12:49883244-49883356	12:49893852-49893988	36,32,17	86,82,68	3,1,0	227,177,205	77.8333	0,00000000000e+00	0,00000000000e+00	0.295,0.281,0.2	0.013,0.006,0.0	0.252
8551	SPATS2	+	12:49888523-49888785	12:49890615-49890792	12:49884464-49884514	12:49893852-49893988	70,70,72	86,82,68	98,58,77	228,177,205	107,5833333333333	3,79254383454e-09	4,32775547679e-08	0.449,0.461,0.514	0.301,0.247,0.273	0.201
8552	SPATS2	+	12:49890615-49890792	12:49893852-49893988	12:49888523-49888785	12:49908337-49908396	117,103,89	134,114,97	260,258,215	190,131,144	154,3333333333333	1,59946546432e-05	1,06471880162e-04	0.453,0.462,0.466	0.565,0.652,0.587	-0.141
8556	XPOT	+	12:64818817-64818962	12:64819117-64819237	12:64816961-64817024	12:64819594-64819689	43,49,36	380,267,279	2,0,0	578,572,540	228,8333333333333	0,00000000000e+00	0,00000000000e+00	0.094,0.144,0.106	0.003,0.0,0.0	0.114
8560	XPOT	+	12:64829406-64829454	12:64833023-64833095	12:64828286-64828403	12:64838854-64838911	14,18,22	246,157,172	3,3,3	372,366,310	140,5000000000000	1,33226762955e-15	3,03494665297e-14	0.06,0.114,0.125	0.009,0.009,0.011	0.09
8561	XPOT	+	12:64829406-64829454	12:64838854-64838911	12:64828286-64828403	12:64841884-64841911	13,9,12	50,32,42	0,0,0	55,72,61	28.8333	5,77315972805e-15	1,25270121227e-13	0.214,0.227,0.23	0.0,0.0,0.0	0.224
8564	XPOT	+	12:64833023-64833095	12:64838854-64838911	12:64828286-64828403	12:64841884-64841911	10,6,12	50,32,42	0,1,1	55,72,61	28.5	8,15235656759e-11	1,14485559719e-09	0.157,0.149,0.21	0.0,0.013,0.015	0.163
8565	XPOT	+	12:64833023-64833095	12:64838854-64838911	12:64828573-64828689	12:64841884-64841911	8,4,8	50,32,42	0,1,1	55,72,61	27.8333	8,10822339270e-08	7,69615932182e-07	0.13,0.104,0.151	0.0,0.013,0.015	0.119
8580	RGP1	+	9:35749733-35749868	9:35750239-35750376	9:35749276-35749405	9:35750654-35750738	13,11,16	61,47,61	42,43,36	84,87,70	47.5833	3,38500565865e-04	1,74472486037e-03	0.177,0.191,0.209	0.335,0.332,0.341	-0.144
8596	POLK	+	5:74880584-74880751	5:74889702-74889874	5:74879117-74879242	5:74892046-74893003	128,80,69	40,32,41	155,124,98	109,77,95	87.3333	1,60148146256e-03	7,08880076301e-03	0.762,0.714,0.627	0.587,0.617,0.508	0.13
8598	POLK	+	5:74882850-74882883	5:74886168-74886265	5:74880584-74880751	5:74892046-74893003	19,9,16	11,5,9	34,18,19	3,1,8	12.6667	2,30129984641e-03	9,81625283391e-03	0.7,0.709,0.706	0.939,0.961,0.762	-0.182
8600	POLK	+	5:74886168-74886265	5:74889702-74889874	5:74880584-74880751	5:74892046-74893003	11,5,9	42,32,40	3,1,8	109,77,95	36	4,90146984899e-06	3,55421372909e-05	0.242,0.16,0.215	0.032,0.016,0.093	0.159
8603	POLK	+	5:74886168-74886265	5:74892046-74893003	5:74882850-74882883	5:74893571-74893614	9,8,9	64,52,58	56,42,33	94,87,78	49.1667	8,00966937220e-08	7,60651464392e-07	0.146,0.158,0.159	0.421,0.371,0.34	-0.223
8625	CDS2	+	20:5165503-5165591	20:5167332-5167485	20:5163032-5163091	20:5169712-5169832	21,16,17	183,139,128	2,4,3	311,273,243	111,6666666666667	8,88178419700e-16	2,06653606163e-14	0.127,0.127,0.144	0.008,0.018,0.015	0.119
8630	CDS2	+	20:5166403-5166472	20:5167332-5167505	20:5165503-5165591	20:5169712-5169832	53,23,32	15,14,13	53,58,54	11,1,3	27.5	4,74524760108e-06	3,45039433700e-05	0.829,0.693,0.772	0.869,0.988,0.961	-0.175
8634	GIPC1	-	19:14593500-14593818	19:14602467-14602555	19:14591404-14591590	19:14603668-14603724	18,6,13	114,70,63	17,7,4	167,149,152	65	1,13553080713e-03	5,19593070684e-03	0.167,0.098,0.207	0.114,0.056,0.032	0.09
8643	DNAJC15	+	13:43643065-43643139	13:43659903-43659974	13:43597338-43597870	13:43681313-43681582	9,17,10	79,60,95	2,0,0	105,85,76	44.8333	6,44039266362e-11	9,13450021540e-10	0.101,0.218,0.094	0.018,0.0,0.0	0.132
8660	PTK2	-	8:141745349-141745554	8:141749116-141749206	8:141716217-141716304	8:141753328-141753429	50,46,39	14,10,11	107,107,58	2,2,7	37.75	2,13397787219e-08	2,19982157819e-07	0.818,0.852,0.817	0.985,0.985,0.912	-0.132
8662	PTK2	-	8:141756858-141756959	8:141771263-141771361	8:141753328-141753429	8:141774332-141774389	48,65,47	6,12,3	126,128,143	1,1,1	48.4167	4,24950508116e-09	4,81949078108e-08	0.89,0.846,0.941	0.992,0.992,0.993	-0.1
8666	PTK2	-	8:141774332-141774389	8:141799572-141799625	8:141762330-141762415	8:141803452-141803483	16,24,15	2,2,2	58,64,61	0,0,0	20.3333	8,70553605497e-03	3,17280234009e-02	0.891,0.924,0.884	1.0,1.0,1.0	-0.1
8671	PTK2	-	8:141810557-141810675	8:141813641-141813749	8:141774332-141774389	8:141828375-141828453	57,54,59	12,10,9	199,157,172	2,7,2	61.6667	1,67043490151e-10	2,26009353743e-09	0.832,0.849,0.872	0.99,0.959,0.989	-0.128
8672	PTK2	-	8:141813641-141813749	8:141828375-141828453	8:141774332-141774389	8:141828978-141829119	90,59,58	22,17,20	197,165,168	1,1,0	66.5	0,00000000000e+00	0,00000000000e+00	0.822,0.797,0.767	0.996,0.995,1.0	-0.202
8675	PTK2	-	8:141813641-141813749	8:141828375-141828453	8:141810557-141810675	8:141828978-141829119	88,54,60	60,57,72	199,172,172	123,98,112	105,5833333333333	1,28218153700e-02	4,42223014410e-02	0.624,0.518,0.485	0.647,0.665,0.635	-0.107
8677	PTK2	-	8:141828978-141829119	8:141874410-141874498	8:141774332-141774389	8:141900641-141900868	28,25,17	0,3,11	56,41,30	0,0,0	17.5833	5,18145348749e-06	3,74038699688e-05	1.0,0.911,0.654	1.0,1.0,1.0	-0.145
8680	PTK2	-	8:141828978-141829119	8:141840570-141840625	8:141813641-141813749	8:141856358-141856385	29,25,23	28,22,29	51,66,34	2,3,0	26	0,00000000000e+00	0,00000000000e+00	0.596,0.618,0.53	0.973,0.969,1.0	-0.399
8681	PTK2	-	8:141828978-141829119	8:141856697-141856777	8:141813641-141813749	8:141874410-141874498	61,56,47	29,28,27	172,112,111	2,1,0	53.8333	0,00000000000e+00	0,00000000000e+00	0.727,0.717,0.688	0.991,0.993,1.0	-0.284
8683	PTK2	-	8:141828978-141829119	8:141900641-141900868	8:141813641-141813749	8:142011223-142011318	53,41,59	31,22,25	83,67,54	2,1,0	36.5	0,00000000000e+00	0,00000000000e+00	0.623,0.643,0.695	0.976,0.985,1.0	-0.333
8685	PTK2	-	8:141840570-141840625	8:141856358-141856421	8:141828978-141829119	8:141856697-141856777	38,33,47	62,31,42	163,134,104	77,65,69	72.0833	2,23217693983e-04	1,19650631275e-03	0.371,0.506,0.518	0.671,0.665,0.592	-0.178
8690	PTK2	-	8:141856697-141856777	8:141874410-141874498	8:141774332-141774389	8:141900641-141900868	28,25,17	8,5,9	56,41,30	0,2,0	18.4167	1,83078396887e-09	2,17496665467e-08	0.772,0.829,0.646	1.0,0.952,1.0	-0.235
8695	PTK2	-	8:141856697-141856777	8:141874410-141874498	8:141828978-141829119	8:141889569-141889736	41,26,34	3,2,8	127,106,69	1,0,0	34.75	1,03668512008e-06	8,40473275846e-06	0.93,0.926,0.804	0.992,1.0,1.0	-0.111
8696	PTK2	-	8:141856697-141856777	8:141874410-141874498	8:141828978-141829119	8:141900641-141900868	30,29,17	10,5,14	56,41,30	1,2,0	19.5833	3,63928420732e-09	4,16056277908e-08	0.744,0.849,0.54	0.982,0.952,1.0	-0.267
8698	PTK2	-	8:141856697-141856777	8:141900641-141900868	8:141828978-141829119	8:142011223-142011318	53,39,64	9,1,8	83,67,54	1,0,0	31.5833	2,87510709684e-07	2,52504660761e-06	0.818,0.968,0.859	0.984,1.0,1.0	-0.113
8699	PTK2	-	8:141856697-141856777	8:141874410-141874498	8:141840570-141840625	8:141889569-141889736	43,21,34	24,9,9	127,107,69	1,0,0	37	0,00000000000e+00	0,00000000000e+00	0.634,0.693,0.785	0.992,1.0,1.0	-0.293
8700	PTK2	-	8:141856697-141856777	8:141889569-141889736	8:141840570-141840625	8:141900641-141900867	81,58,66	32,12,14	186,164,121	1,2,0	61.4167	0,00000000000e+00	0,00000000000e+00	0.659,0.787,0.783	0.993,0.984,1.0	-0.249
8701	PTK2	-	8:141856697-141856777	8:141874410-141874498	8:141840570-141840625	8:141900641-141900868	30,24,19	32,12,14	56,43,30	1,2,0	21.9167	0,00000000000e+00	0,00000000000e+00	0.475,0.659,0.567	0.982,0.954,1.0	-0.412
8703	PTK2	-	8:141856697-141856777	8:141900641-141900868	8:141840570-141840625	8:142011223-142011318	53,41,59	30,8,9	83,67,54	1,0,0	33.75	2,19602114271e-13	4,12023875625e-12	0.574,0.796,0.833	0.984,1.0,1.0	-0.26
8707	PTK2	-	8:141874410-141874498	8:141900641-141900868	8:141828978-141829119	8:142011223-142011318	53,39,64	3,8,1	83,67,54	0,0,0	31	3,24246695913e-05	2,02855571900e-04	0.933,0.794,0.981	1.0,1.0,1.0	-0.097
8713	PTK2	-	8:141874410-141874498	8:141900641-141900868	8:141856697-141856777	8:142011223-142011318	62,44,69	61,68,75	83,69,54	192,142,118	86.4167	1,88553077940e-04	1,02283965990e-03	0.445,0.338,0.421	0.255,0.277,0.266	0.135
8717	ANXA1	+	9:75782412-75782471	9:75783947-75784070	9:75780031-75780125	9:75784966-75785020	192,152,165	2088,1684,1664	6,1,3	2180,1496,1513	928,6666666666666	0,00000000000e+00	0,00000000000e+00	0.107,0.106,0.115	0.004,0.001,0.003	0.107
8718	MTMR4	-	17:56581104-56581259	17:56581410-56581581	17:56572292-56573691	17:56581663-56581849	95,49,54	61,33,24	212,170,146	205,192,173	117,8333333333333	1,65445033046e-04	9,08401695832e-04	0.609,0.598,0.692	0.508,0.47,0.458	0.154
8722	MTMR4	-	17:56585521-56585635	17:56585828-56585925	17:56581663-56581849	17:56586041-56586202	41,20,22	17,8,9	120,111,82	0,0,0	35.8333	0,00000000000e+00	0,00000000000e+00	0.721,0.728,0.723	1.0,1.0,1.0	-0.276
8729	ASH1L	-	1:155319117-155319250	1:155319332-155319387	1:155317446-155317695	1:155322496-155322649	68,40,34	168,93,92	182,163,133	275,256,173	139,7500000000000	1,54984246149e-04	8,56299525962e-04	0.359,0.373,0.338	0.478,0.468,0.515	-0.13
8731	ASH1L	-	1:155319332-155319387	1:155322496-155322649	1:155319117-155319250	1:155324263-155324421	181,116,104	30,18,15	277,238,215	67,84,78	118,5833333333333	4,94590164017e-05	2,99799225341e-04	0.804,0.814,0.825	0.738,0.658,0.652	0.132
8734	ASH1L	-	1:155408117-155408859	1:155429587-155429689	1:155365249-155365344	1:155447676-155452240	124,82,112	50,22,18	237,209,189	13,14,8	89.8333	2,19224638442e-12	3,67206229224e-11	0.748,0.817,0.881	0.956,0.947,0.966	-0.141
8738	VAPB	+	20:56993266-56993419	20:57009657-57009761	20:56964174-56964573	20:57014000-57014081	83,45,65	25,19,24	242,224,198	170,126,135	113,0000000000000	2,94485883282e-04	1,53711405314e-03	0.737,0.666,0.695	0.546,0.6,0.553	0.133
8739	VAPB	+	20:56993266-56993419	20:57015962-57016139	20:56964174-56964573	20:57019132-57026154	109,72,92	221,204,192	239,240,206	341,271,286	206,0833333333333	4,07545296621e-06	2,99811442574e-05	0.33,0.261,0.324	0.412,0.47,0.419	-0.129
8741	VAPB	+	20:57009657-57009761	20:57014000-57014081	20:56993266-56993419	20:57015962-57016139	50,30,48	18,21,20	185,153,136	173,141,129	92	8,76153953041e-04	4,10810222086e-03	0.716,0.565,0.686	0.493,0.497,0.489	0.163
8742	CEP57	+	11:95546631-95546753	11:95550950-95551067	11:95532395-95532552	11:95551990-95552068	2,5,5	37,29,30	1,2,0	85,62,66	27	6,37707526031e-05	3,78858244240e-04	0.05,0.145,0.141	0.011,0.031,0.0	0.098
8743	CEP57	+	11:95555034-95555142	11:95555662-95555740	11:95551990-95552068	11:95560949-95561191	32,16,23	13,7,9	69,48,59	66,38,43	35.25	3,57870774692e-03	1,45436282256e-02	0.685,0.669,0.693	0.48,0.527,0.548	0.164
8754	RPUSD1	-	16:836826-836928	16:837353-837477	16:835013-836377	16:838255-838369	46,16,46	77,40,76	20,19,22	282,191,194	85.75	0,00000000000e+00	0,00000000000e+00	0.355,0.269,0.358	0.061,0.084,0.094	0.248
8762	POGZ	-	1:151381169-151381304	1:151384100-151384247	1:151380575-151380716	1:151384771-151384872	81,44,52	67,40,44	191,197,166	8,14,22	77.1667	0,00000000000e+00	0,00000000000e+00	0.537,0.513,0.531	0.958,0.931,0.879	-0.396
8764	POGZ	-	1:151396424-151396762	1:151397430-151397537	1:151395872-151396027	1:151400298-151400490	57,21,22	116,76,82	159,100,109	203,200,162	108,9166666666667	1,10315077036e-03	5,06082830573e-03	0.365,0.245,0.239	0.479,0.369,0.441	-0.147
8768	POGZ	-	1:151400598-151400889	1:151402078-151402187	1:151397430-151397537	1:151403141-151403317	94,89,63	18,12,23	138,145,146	6,8,2	62	9,31574595242e-10	1,14606275728e-08	0.859,0.896,0.761	0.964,0.955,0.988	-0.13
8769	POGZ	-	1:151403141-151403317	1:151413403-151413562	1:151400598-151400889	1:151414556-151414681	41,15,26	106,81,66	191,191,217	35,37,13	84.9167	0,00000000000e+00	0,00000000000e+00	0.279,0.156,0.283	0.845,0.838,0.943	-0.636
8798	ROCK1	-	18:18629740-18629841	18:18650492-18650574	18:18629052-18629190	18:18690778-18690871	23,19,8	51,42,33	41,55,41	75,72,48	42.3333	1,10478456942e-02	3,89234940428e-02	0.328,0.329,0.208	0.372,0.453,0.48	-0.147
8808	FARSB	-	2:223488990-223489198	2:223493555-223493607	2:223484363-223484456	2:223494831-223494893	199,168,169	57,46,68	341,285,227	4,0,0	130,3333333333333	0,00000000000e+00	0,00000000000e+00	0.839,0.845,0.788	0.992,1.0,1.0	-0.173
8811	FARSB	-	2:223489432-223489494	2:223494831-223494893	2:223488990-223489198	2:223496322-223496393	304,236,301	302,226,244	307,279,254	551,403,377	315,3333333333333	3,02777599548e-07	2,65032423270e-06	0.502,0.511,0.552	0.358,0.409,0.403	0.132
8841	MLKL	-	16:74726239-74726314	16:74729195-74729657	16:74725174-74725361	16:74734350-74734755	70,51,65	22,21,27	108,90,111	82,53,60	63.3333	5,11437512322e-03	1,99687731580e-02	0.704,0.645,0.643	0.496,0.559,0.58	0.119
8849	RPP14	+	3:58296233-58296318	3:58302641-58302720	3:58291998-58292144	3:58303166-58304211	68,79,89	51,34,39	32,30,41	45,48,41	49.75	3,03386769733e-05	1,90999514319e-04	0.565,0.694,0.69	0.409,0.378,0.494	0.223
8850	RPP14	+	3:58296233-58296318	3:58302241-58302318	3:58292040-58292144	3:58302641-58302720	87,91,108	60,57,79	33,30,41	104,82,89	71.75	1,11022302463e-16	2,76942290605e-15	0.583,0.607,0.569	0.235,0.261,0.308	0.318
8851	RPP14	+	3:58296233-58296318	3:58302241-58302318	3:58292246-58292378	3:58302641-58302720	53,39,43	58,56,72	16,17,13	102,82,89	53.3333	1,60937929650e-12	2,73912656542e-11	0.469,0.402,0.366	0.132,0.167,0.124	0.271
8852	RPP14	+	3:58302241-58302318	3:58302641-58302720	3:58291973-58292144	3:58303166-58305920	5,1,12	51,34,39	2,0,0	45,48,41	23.1667	8,72977168920e-06	6,05846809882e-05	0.09,0.029,0.237	0.043,0.0,0.0	0.104
8853	RPP14	+	3:58302241-58302318	3:58302641-58302720	3:58296233-58296318	3:58303166-58303220	89,68,82	72,55,60	107,101,100	46,48,41	72.4167	3,45274294921e-04	1,77592939411e-03	0.555,0.555,0.58	0.701,0.68,0.711	-0.134
8871	ARIH2	+	3:48960180-48960244	3:48962150-48962272	3:48956268-48956431	3:48964894-48965246	316,243,278	37,23,38	534,504,367	186,152,117	232,9166666666667	1,81854531434e-13	3,44166208825e-12	0.916,0.931,0.903	0.785,0.808,0.8	0.119
8873	ARIH2	+	3:48960180-48960244	3:48999044-48999112	3:48956268-48956431	3:49002351-49002415	179,134,160	88,83,91	328,316,232	312,248,219	199,1666666666667	1,05919029596e-04	6,03309838065e-04	0.675,0.622,0.642	0.517,0.565,0.519	0.113
8876	ARIH2	+	3:48962150-48962272	3:48964894-48965246	3:48960180-48960244	3:48999044-48999112	48,32,46	261,229,240	245,195,144	555,540,416	245,9166666666667	9,82331438415e-10	1,20450298732e-08	0.169,0.134,0.175	0.328,0.286,0.277	-0.138
8877	ARIH2	+	3:48964894-48965246	3:48999044-48999112	3:48956268-48956431	3:49002351-49002415	32,22,31	88,83,91	15,21,7	312,248,219	97.4167	0,00000000000e+00	0,00000000000e+00	0.208,0.161,0.198	0.034,0.058,0.023	0.151
8878	ARIH2	+	3:48964894-48965246	3:49002351-49002415	3:48956268-48956431	3:49004557-49004708	19,13,16	77,43,56	19,20,9	162,161,115	59.1667	1,72020555974e-04	9,41851344630e-04	0.149,0.177,0.169	0.077,0.081,0.053	0.095
8879	ARIH2	+	3:48964894-48965246	3:48999044-48999112	3:48960180-48960244	3:49002351-49002415	158,120,143	88,85,77	209,194,140	316,252,220	166,8333333333333	1,51079149191e-12	2,57844534106e-11	0.565,0.505,0.573	0.324,0.358,0.315	0.215
8880	ARIH2	+	3:48964894-48965246	3:49002351-49002415	3:48960180-48960244	3:49004557-49004708	145,111,128	78,42,55	213,193,142	162,162,117	129,0000000000000	3,30980150871e-05	2,06753682500e-04	0.569,0.652,0.623	0.483,0.458,0.463	0.147
8887	ARIH2	+	3:49002351-49002415	3:49004557-49004708	3:48964150-48965246	3:49005966-49006088	8,7,7	118,55,82	0,2,0	319,269,259	93.8333	5,05866459832e-11	7,28361128357e-10	0.087,0.152,0.107	0.0,0.01,0.0	0.112
8893	ARIH2	+	3:49019092-49019161	3:49020328-49020412	3:49016914-49017066	3:49020631-49020703	6,6,7	74,64,56	0,0,0	267,189,176	70.4167	1,62179680796e-09	1,93601013341e-08	0.08,0.091,0.118	0.0,0.0,0.0	0.096
8900	PTPN11	+	12:112939947-112940060	12:112942498-112942600	12:112919877-112920009	12:112943628-112943666	37,35,33	325,243,289	7,1,7	372,343,373	172,0833333333333	0,00000000000e+00	0,00000000000e+00	0.098,0.121,0.099	0.018,0.003,0.018	0.093
8913	DUSP22	+	6:304627-304661	6:335113-335163	6:292052-292560	6:345853-345928	19,3,18	17,20,21	7,3,3	44,39,20	17.8333	5,71046251220e-04	2,80056955843e-03	0.549,0.14,0.482	0.147,0.077,0.14	0.269
8916	DUSP22	+	6:304627-304661	6:311879-311962	6:292476-292560	6:345853-345928	19,3,18	43,28,40	7,3,3	63,57,57	28.4167	4,77940313433e-05	2,90420133333e-04	0.359,0.12,0.363	0.123,0.063,0.063	0.198
8936	EDC3	-	15:74979431-74979520	15:74985226-74985359	15:74967301-74967483	15:74988220-74988386	2,9,6	5,5,4	4,5,0	47,42,29	13.1667	7,36353811037e-07	6,12547087123e-06	0.252,0.603,0.559	0.067,0.091,0.0	0.419
8966	TBC1D5	-	3:17469941-17470011	3:17549965-17550097	3:17447909-17448018	3:17780834-17782399	47,42,55	42,15,25	20,23,20	47,28,29	32.75	1,22643797823e-04	6,90862822050e-04	0.466,0.686,0.632	0.249,0.39,0.35	0.265
8970	HDAC10	-	22:50686794-50686901	22:50687756-50687883	22:50686653-50686721	22:50688063-50688132	21,19,15	35,37,32	52,35,44	40,26,29	32.0833	1,50451300823e-05	1,00585267363e-04	0.358,0.323,0.303	0.547,0.555,0.585	-0.234
8973	HDAC10	-	22:50687090-50687180	22:50687756-50687883	22:50686653-50686721	22:50688063-50688132	21,19,15	5,1,2	52,35,44	2,0,0	16.3333	6,46602546796e-04	3,12847119034e-03	0.784,0.943,0.867	0.957,1.0,1.0	-0.121
8991	UBE3A	-	15:25599499-25599573	15:25601837-25602043	15:25585231-25585375	15:25605529-25605674	291,231,226	118,87,79	551,459,413	323,271,203	271,0000000000000	8,12159705679e-04	3,84063975279e-03	0.647,0.664,0.68	0.559,0.557,0.602	0.091
8992	UBE3A	-	15:25599499-25599573	15:25605529-25605674	15:25585231-25585375	15:25615712-25616238	310,233,276	115,84,79	540,444,378	323,271,203	271,3333333333333	2,41219425867e-06	1,84760204981e-05	0.672,0.678,0.726	0.559,0.554,0.585	0.126
8993	UBE3A	-	15:25599499-25599573	15:25615712-25616959	15:25585231-25585375	15:25620611-25620685	246,217,237	115,84,80	288,260,271	323,271,203	216,2500000000000	8,98370267066e-12	1,40914705704e-10	0.614,0.658,0.688	0.399,0.416,0.498	0.216
8994	UBE3A	-	15:25599674-25599830	15:25601038-25601203	15:25585231-25585375	15:25601837-25602043	206,132,166	21,13,19	432,347,340	0,0,0	139,6666666666667	0,00000000000e+00	0,00000000000e+00	0.907,0.91,0.897	1.0,1.0,1.0	-0.095
8996	UBE3A	-	15:25599674-25599830	15:25601038-25601203	15:25599499-25599573	15:25601837-25602043	241,178,205	184,128,127	449,355,348	558,481,408	305,1666666666667	1,12473458325e-07	1,04323289408e-06	0.567,0.582,0.617	0.446,0.425,0.46	0.145
8997	UBE3A	-	15:25599674-25599830	15:25601837-25602043	15:25599499-25599573	15:25605529-25605674	294,229,232	173,121,119	551,459,413	558,481,408	336,5000000000000	8,27947799209e-09	9,01970913217e-08	0.63,0.654,0.661	0.497,0.488,0.503	0.152
8999	UBE3A	-	15:25601038-25601203	15:25601837-25602043	15:25599499-25599573	15:25605529-25605674	294,229,232	46,48,51	551,459,413	18,9,8	196,5000000000000	0,00000000000e+00	0,00000000000e+00	0.865,0.827,0.82	0.968,0.981,0.981	-0.139
9000	UBE3A	-	15:25601038-25601203	15:25601837-25602043	15:25599674-25599830	15:25605529-25605674	296,230,224	182,113,151	551,459,413	489,453,371	327,6666666666667	3,82922131082e-05	2,37000693001e-04	0.619,0.671,0.597	0.53,0.503,0.527	0.109
9006	C20orf7	+	20:13767957-13767998	20:13775483-13775587	20:13765652-13765936	20:13779106-13779146	30,14,31	62,44,57	26,23,20	104,92,119	51.8333	1,01960232968e-03	4,71618631015e-03	0.392,0.298,0.42	0.25,0.25,0.183	0.142
9010	C20orf7	+	20:13769234-13769298	20:13775483-13775587	20:13767957-13767998	20:13779106-13779146	44,64,38	62,42,57	55,51,38	104,92,119	63.8333	5,80532834807e-03	2,23297635899e-02	0.457,0.644,0.442	0.386,0.397,0.275	0.162
9012	C20orf7	+	20:13773805-13773873	20:13775483-13775587	20:13767957-13767998	20:13779106-13779146	9,10,7	62,42,57	2,6,7	104,92,119	43.0833	2,94248295475e-04	1,53631641776e-03	0.145,0.217,0.125	0.022,0.071,0.064	0.11
9014	C20orf7	+	20:13773805-13773873	20:13775483-13775587	20:13769234-13769298	20:13779106-13779146	20,20,15	71,55,67	12,23,14	104,93,119	51.0833	1,23352281232e-02	4,27992759082e-02	0.247,0.298,0.207	0.119,0.224,0.121	0.096
9016	C20orf7	+	20:13773825-13773873	20:13779106-13779146	20:13769234-13769298	20:13782131-13782329	12,13,14	46,37,34	41,24,22	37,32,32	28.6667	1,81113912937e-04	9,87113490739e-04	0.2,0.252,0.283	0.515,0.418,0.397	-0.198
9019	C20orf7	+	20:13775483-13775587	20:13779106-13779146	20:13769234-13769298	20:13782131-13782329	7,5,8	46,37,34	0,1,1	37,32,32	20	5,53869134923e-06	3,97964433940e-05	0.102,0.092,0.149	0.0,0.023,0.023	0.099
9024	C20orf7	+	20:13779106-13779146	20:13782131-13782329	20:13775483-13775587	20:13789487-13789548	24,20,16	138,142,141	41,27,31	114,73,77	70.3333	6,13326193388e-07	5,15885231239e-06	0.216,0.183,0.153	0.363,0.37,0.39	-0.19
9029	CDCA7	+	2:174227953-174228190	2:174228545-174228623	2:174219599-174219712	2:174229522-174229717	32,44,44	79,61,75	0,2,0	116,111,141	58.75	0,00000000000e+00	0,00000000000e+00	0.235,0.353,0.307	0.0,0.013,0.0	0.294
9033	C20orf72	+	20:17956326-17956546	20:17968808-17968941	20:17950636-17950773	20:17970581-17971058	25,17,22	69,64,70	8,14,9	159,173,141	64.25	4,03141964256e-11	5,86385431545e-10	0.254,0.2,0.228	0.045,0.071,0.057	0.17
9042	TNPO1	+	5:72161422-72161556	5:72168465-72168547	5:72151600-72151750	5:72173054-72173173	5,10,5	29,31,26	1,2,1	27,22,29	15.6667	2,50375162554e-04	1,32784925035e-03	0.123,0.208,0.136	0.029,0.069,0.027	0.114
9043	TNPO1	+	5:72161422-72161556	5:72168465-72168547	5:72151600-72151750	5:72178293-72178354	64,58,39	24,25,31	3,2,1	18,15,11	24.25	8,82072193065e-13	1,54385571834e-11	0.685,0.654,0.507	0.12,0.098,0.069	0.52
9063	TNPO1	+	5:72183904-72184130	5:72187636-72187723	5:72182896-72183049	5:72188965-72189073	1232,931,919	600,393,448	1677,1335,1154	1149,994,864	974,6666666666666	1,07487655676e-06	8,68772497339e-06	0.618,0.651,0.617	0.534,0.514,0.512	0.109
9065	TNPO1	+	5:72185612-72185784	5:72187636-72187723	5:72182896-72183049	5:72188965-72189073	134,135,115	600,393,448	4,0,0	1149,994,864	403,0000000000000	0,00000000000e+00	0,00000000000e+00	0.149,0.213,0.168	0.003,0.0,0.0	0.176
9066	TNPO1	+	5:72185612-72185784	5:72188965-72189073	5:72182896-72183049	5:72189203-72189362	85,153,147	802,565,584	8,4,0	1298,1115,1016	481,4166666666667	0,00000000000e+00	0,00000000000e+00	0.083,0.188,0.177	0.005,0.003,0.0	0.147
9067	TNPO1	+	5:72185612-72185784	5:72187636-72187723	5:72183904-72184130	5:72188965-72189073	1179,948,984	602,394,449	1459,1180,1119	1149,994,864	943,4166666666666	1,28030097635e-09	1,54882946217e-08	0.606,0.654,0.633	0.5,0.483,0.505	0.135
9068	TNPO1	+	5:72185612-72185784	5:72188965-72189073	5:72183904-72184130	5:72189203-72189362	1130,966,1016	803,566,586	1463,1184,1119	1298,1115,1016	1021,8333333333334	2,21934533999e-05	1,43654005588e-04	0.547,0.594,0.598	0.491,0.476,0.485	0.096
9074	TNPO1	+	5:72192284-72192383	5:72192882-72192978	5:72189203-72189362	5:72195832-72195908	106,114,97	290,223,273	2,1,3	457,385,492	203,5833333333333	0,00000000000e+00	0,00000000000e+00	0.265,0.336,0.26	0.004,0.003,0.006	0.283
9075	TNPO1	+	5:72192284-72192383	5:72195832-72195908	5:72189203-72189362	5:72196800-72196900	84,105,73	120,84,131	2,1,2	148,111,162	85.25	0,00000000000e+00	0,00000000000e+00	0.388,0.531,0.336	0.012,0.008,0.011	0.408
9079	TNPO1	+	5:72192882-72192978	5:72195832-72195908	5:72189442-72189530	5:72196800-72196900	59,37,48	109,84,130	2,0,1	147,111,162	74.1667	0,00000000000e+00	0,00000000000e+00	0.332,0.288,0.253	0.012,0.0,0.006	0.285
9084	C1D	-	2:68273475-68273542	2:68274304-68274451	2:68273119-68273175	2:68290089-68290129	161,129,159	91,60,81	18,19,19	231,185,168	110,0833333333333	0,00000000000e+00	0,00000000000e+00	0.564,0.611,0.589	0.054,0.07,0.076	0.521
9085	C1D	-	2:68273475-68273542	2:68274304-68274465	2:68273119-68273175	2:68290089-68290130	148,117,150	91,60,81	7,2,0	231,185,168	103,3333333333333	0,00000000000e+00	0,00000000000e+00	0.539,0.584,0.571	0.021,0.008,0.0	0.555
9094	FAM40A	+	1:110583256-110583325	1:110584157-110584264	1:110581793-110581928	1:110584355-110584483	4,2,1	4,10,2	0,0,0	50,44,43	13.3333	1,26401723253e-05	8,53701695198e-05	0.54,0.19,0.37	0.0,0.0,0.0	0.367
9100	FAM40A	+	1:110589301-110589373	1:110590163-110590238	1:110587636-110587700	1:110590393-110590491	1,0,1	1,9,10	45,30,37	28,39,27	19	3,30893798517e-06	2,46707485066e-05	0.503,0.0,0.092	0.62,0.438,0.581	-0.348
9103	TYW3	+	1:75202225-75202306	1:75214434-75214506	1:75198835-75199102	1:75217975-75218109	73,47,66	41,27,31	61,38,29	75,63,84	52.9167	6,75728240029e-08	6,49428331136e-07	0.631,0.626,0.672	0.439,0.367,0.249	0.291
9105	TYW3	+	1:75214434-75214506	1:75217975-75218109	1:75202225-75202306	1:75229577-75229716	29,16,23	73,52,49	12,4,6	66,35,55	35	8,13057871381e-05	4,73161079748e-04	0.337,0.283,0.375	0.189,0.128,0.123	0.185
9114	CASC5	+	15:40903675-40903709	15:40907538-40907576	15:40902442-40902495	15:40911156-40911209	16,14,14	3,8,2	60,23,38	40,37,25	23.3333	3,62774124541e-03	1,47220575718e-02	0.845,0.641,0.877	0.605,0.388,0.608	0.254
9115	CASC5	+	15:40912837-40917838	15:40921470-40921569	15:40911156-40911209	15:40933109-40933225	45,33,32	7,8,8	169,112,115	57,56,37	56.5833	1,13036450867e-02	3,97226441826e-02	0.842,0.773,0.768	0.71,0.623,0.72	0.11
9116	CASC5	+	15:40920267-40920406	15:40920808-40920876	15:40912837-40917838	15:40921470-40921569	44,36,43	15,14,13	136,131,132	89,69,70	66	1,04862419378e-02	3,72211817100e-02	0.688,0.66,0.714	0.535,0.589,0.587	0.117
9119	CASC5	+	15:40921470-40921569	15:40939184-40939272	15:40920267-40920406	15:40942498-40942576	4,2,3	14,18,23	1,0,0	95,66,68	24.5	4,56069678059e-05	2,77997486290e-04	0.214,0.096,0.111	0.01,0.0,0.0	0.137
9127	RNGTT	-	6:89388071-89388138	6:89511282-89511351	6:89323990-89324114	6:89554075-89554240	2,4,5	30,15,15	34,37,36	44,29,57	25.6667	1,62727072200e-05	1,08186615638e-04	0.062,0.209,0.248	0.434,0.558,0.385	-0.286
9128	RNGTT	-	6:89554075-89554240	6:89563347-89563483	6:89479488-89479593	6:89600213-89600315	45,38,42	36,13,23	75,79,56	15,7,5	36.1667	1,57976142945e-07	1,43896216437e-06	0.568,0.755,0.658	0.84,0.922,0.922	-0.234
9130	CSK	+	15:75090573-75090653	15:75091166-75091279	15:75074424-75075061	15:75091612-75091832	60,61,54	124,77,62	158,186,180	507,483,439	199,2500000000000	2,62981396204e-04	1,38913317989e-03	0.356,0.475,0.499	0.263,0.306,0.319	0.147
9133	CSK	+	15:75092752-75092846	15:75093021-75093087	15:75091612-75091832	15:75093163-75093263	135,103,109	94,60,78	572,504,499	297,227,194	239,3333333333333	2,33105405805e-03	9,92534611466e-03	0.56,0.603,0.553	0.63,0.663,0.695	-0.091
9139	NARG2	-	15:60734614-60734744	15:60741046-60742040	15:60728341-60728426	15:60745801-60745983	118,113,102	57,62,46	193,153,163	178,171,123	123,2500000000000	1,86449919284e-05	1,22745920542e-04	0.658,0.629,0.673	0.502,0.454,0.552	0.151
9143	NARG2	-	15:60748855-60748993	15:60758792-60758912	15:60747524-60747641	15:60760259-60760361	87,88,100	171,92,118	215,183,157	149,182,120	138,5000000000000	2,75496467272e-03	1,15092294611e-02	0.352,0.505,0.475	0.606,0.518,0.583	-0.125
9144	NARG2	-	15:60748855-60748993	15:60760259-60760361	15:60747524-60747641	15:60768261-60768366	17,14,20	176,95,120	53,43,56	169,184,121	89	6,92298699123e-06	4,89354845219e-05	0.099,0.144,0.16	0.264,0.211,0.346	-0.139
9156	MLL2	-	12:49418592-49418729	12:49419964-49421105	12:49416372-49416658	12:49421585-49421713	61,41,62	13,22,9	87,88,47	1,1,5	36.4167	1,54944055364e-08	1,62854032977e-07	0.817,0.64,0.868	0.988,0.988,0.9	-0.184
9157	MLL2	-	12:49418592-49418729	12:49419964-49421105	12:49418360-49418491	12:49421585-49421713	57,40,55	94,49,57	87,88,47	168,153,142	86.4167	7,93637171905e-03	2,92734763148e-02	0.366,0.438,0.479	0.331,0.354,0.24	0.119
9159	MLL2	-	12:49423183-49423259	12:49424062-49424222	12:49422843-49423019	12:49424383-49424551	75,57,53	60,42,82	153,148,117	88,84,55	84.5	3,64239234150e-03	1,47730995615e-02	0.484,0.504,0.326	0.566,0.569,0.615	-0.145
9160	MLL2	-	12:49428192-49428259	12:49428364-49428449	12:49427849-49428082	12:49428594-49428718	54,31,54	112,54,108	138,99,111	139,117,100	93.0833	1,44824345644e-05	9,70863387731e-05	0.308,0.346,0.316	0.478,0.439,0.506	-0.151
9161	MLL2	-	12:49435437-49435488	12:49435699-49435773	12:49433506-49435318	12:49435871-49436113	52,38,31	15,13,16	48,48,41	38,35,49	35.3333	2,92793969932e-04	1,52958611049e-03	0.757,0.724,0.635	0.531,0.552,0.429	0.201
9163	MLL2	-	12:49435437-49435488	12:49436343-49436428	12:49433506-49435318	12:49436523-49436661	87,63,51	16,12,12	113,106,90	38,35,49	56	1,65506548510e-03	7,30415046822e-03	0.823,0.818,0.784	0.718,0.721,0.611	0.125
9164	MLL2	-	12:49435699-49435773	12:49435871-49436113	12:49433506-49435318	12:49436343-49436428	91,58,55	17,12,7	243,224,155	0,4,0	72.1667	0,00000000000e+00	0,00000000000e+00	0.799,0.782,0.854	1.0,0.977,1.0	-0.181
9165	MLL2	-	12:49435699-49435773	12:49436343-49436428	12:49433506-49435318	12:49436523-49436661	87,63,51	17,9,7	113,106,90	0,4,0	45.5833	8,40295610871e-11	1,17870643892e-09	0.83,0.87,0.874	1.0,0.962,1.0	-0.129
9167	MLL2	-	12:49435699-49435773	12:49436343-49436428	12:49435437-49435488	12:49436523-49436661	85,61,51	14,8,13	113,106,90	42,63,87	61.0833	1,96813159958e-06	1,52738565101e-05	0.853,0.879,0.789	0.719,0.616,0.496	0.23
9169	MLL2	-	12:49440391-49440573	12:49441747-49441852	12:49440042-49440207	12:49442441-49442552	74,66,52	111,56,71	102,92,80	228,166,189	107,2500000000000	1,53364532610e-03	6,81706084073e-03	0.441,0.582,0.464	0.346,0.396,0.333	0.137
9173	DOCK5	+	8:25126360-25126401	8:25132901-25132957	8:25101189-25101273	8:25136084-25136181	52,63,37	31,25,22	104,94,68	90,84,66	61.3333	2,36454439683e-03	1,00471423877e-02	0.644,0.731,0.645	0.555,0.547,0.526	0.131
9182	DOCK5	+	8:25266317-25266456	8:25267614-25267718	8:25261073-25261240	8:25268709-25269330	7,18,5	15,19,21	3,13,4	51,61,77	24.5	6,19265822059e-05	3,68686122891e-04	0.291,0.454,0.173	0.049,0.158,0.044	0.222
9187	SP4	+	7:21468906-21470461	7:21516696-21516925	7:21468294-21468410	7:21521541-21521741	17,13,21	75,76,67	26,54,52	95,76,77	54.0833	1,54075584969e-03	6,84373650634e-03	0.185,0.146,0.239	0.215,0.415,0.403	-0.154
9192	RNF169	+	11:74528640-74528759	11:74545720-74545820	11:74521228-74521375	11:74546590-74553447	47,45,35	89,63,101	60,57,40	65,52,63	59.75	1,24518876591e-02	4,31514676432e-02	0.329,0.399,0.244	0.462,0.505,0.371	-0.122
9205	SF3A3	-	1:38450378-38450451	1:38455219-38455267	1:38447400-38447483	1:38455541-38455593	38,17,19	7,4,6	56,48,52	3,0,2	21	1,16195842415e-05	7,90977876888e-05	0.86,0.827,0.781	0.955,1.0,0.967	-0.151
9206	SF3A3	-	1:38453244-38453350	1:38455219-38455267	1:38447400-38447483	1:38455541-38455593	38,17,19	6,11,4	56,48,52	0,0,0	20.9167	2,97544322514e-10	3,89342372952e-09	0.891,0.667,0.86	1.0,1.0,1.0	-0.194
9209	LIMK2	+	22:31654276-31654412	22:31658119-31658225	22:31608259-31608410	22:31658580-31658777	25,9,16	15,17,19	10,12,5	59,55,41	23.5833	1,10044481705e-06	8,88468184025e-06	0.599,0.321,0.43	0.132,0.163,0.098	0.319
9210	LIMK2	+	22:31654276-31654412	22:31658580-31658777	22:31608259-31608410	22:31661931-31662118	28,10,17	39,22,22	10,12,5	91,96,76	35.6667	2,82605050472e-11	4,20308306885e-10	0.43,0.324,0.449	0.104,0.116,0.065	0.306
9214	LIMK2	+	22:31655874-31656063	22:31658580-31658777	22:31654276-31654412	22:31661931-31662118	0,5,6	37,23,23	0,0,5	91,96,76	30.1667	3,91738409914e-04	1,99413812681e-03	0.0,0.179,0.207	0.0,0.0,0.062	0.108
9217	LIMK2	+	22:31658119-31658225	22:31658580-31658777	22:31654276-31654412	22:31661931-31662118	6,11,10	37,23,23	0,2,1	91,96,76	31.3333	3,38395977906e-13	6,22911104432e-12	0.16,0.36,0.338	0.0,0.024,0.015	0.273
9222	LIMK2	+	22:31661931-31662118	22:31662969-31663056	22:31654276-31654412	22:31663761-31663893	11,9,11	22,10,15	0,0,0	51,41,49	18.25	0,00000000000e+00	0,00000000000e+00	0.282,0.415,0.366	0.0,0.0,0.0	0.354
9227	CXADR	+	21:18924066-18924271	21:18931293-18931449	21:18919344-18919511	21:18937745-18937933	121,149,156	57,40,49	109,106,99	22,20,20	79	3,40184517215e-03	1,38979698248e-02	0.68,0.788,0.761	0.832,0.841,0.832	-0.092
9235	ANKRD13D	+	11:67059461-67059651	11:67066528-67066595	11:67059073-67059217	11:67067000-67067082	50,41,43	9,5,4	108,69,60	21,28,31	39.0833	1,27580825566e-03	5,77428414330e-03	0.8,0.855,0.886	0.787,0.64,0.582	0.177
9244	PDSS1	+	10:27009146-27009288	10:27012734-27012846	10:26994214-26994323	10:27012942-27013052	8,3,8	27,24,17	0,0,0	78,64,94	26.9167	1,56825663566e-11	2,39199522616e-10	0.21,0.101,0.297	0.0,0.0,0.0	0.203
9247	RAD1	-	5:34909362-34909461	5:34911658-34911917	5:34905364-34909053	5:34913574-34913683	117,121,109	52,28,43	171,158,120	121,96,149	107,0833333333333	7,05204360764e-05	4,15358075207e-04	0.65,0.781,0.677	0.539,0.576,0.4	0.198
9248	RAD1	-	5:34909362-34909461	5:34913574-34913683	5:34905364-34909053	5:34914799-34915066	119,63,64	52,29,42	158,149,109	121,96,145	95.5833	7,44193615727e-03	2,76925605820e-02	0.687,0.676,0.594	0.557,0.599,0.419	0.127
9249	RAD1	-	5:34909362-34909461	5:34911658-34911917	5:34908659-34909053	5:34914799-34915066	107,96,89	52,29,42	57,57,38	121,96,145	77.4167	0,00000000000e+00	0,00000000000e+00	0.63,0.732,0.637	0.28,0.329,0.178	0.404
9250	RAD1	-	5:34911658-34911917	5:34913574-34913683	5:34905364-34909053	5:34914799-34915066	119,63,64	107,96,89	158,149,109	57,57,38	92.1667	3,39439587549e-12	5,54762677788e-11	0.564,0.433,0.455	0.763,0.752,0.769	-0.277
9251	RAD1	-	5:34911658-34911917	5:34914799-34915066	5:34905364-34909053	5:34915520-34915780	180,99,119	49,47,43	256,234,186	0,1,0	101,1666666666667	0,00000000000e+00	0,00000000000e+00	0.786,0.678,0.735	1.0,0.996,1.0	-0.266
9253	RAD1	-	5:34911658-34911917	5:34914799-34915066	5:34909362-34909461	5:34915520-34915590	179,100,119	85,52,57	256,234,186	191,171,189	151,5833333333333	1,50461770046e-04	8,33302484076e-04	0.678,0.658,0.676	0.573,0.578,0.496	0.122
9258	BRD8	-	5:137502206-137502299	5:137503622-137503767	5:137501516-137501797	5:137504158-137504377	16,4,6	17,6,9	114,133,102	60,46,39	46	2,64431684222e-04	1,39579810160e-03	0.437,0.354,0.354	0.61,0.704,0.683	-0.284
9260	BRD8	-	5:137502206-137502416	5:137503622-137503767	5:137501516-137501797	5:137504158-137504377	16,4,6	24,6,13	114,133,102	107,88,82	57.9167	6,27322536416e-03	2,39157833708e-02	0.405,0.405,0.32	0.521,0.607,0.559	-0.186
9261	BRD8	-	5:137503622-137503767	5:137504158-137504377	5:137501516-137501797	5:137504910-137505047	53,22,32	9,4,4	164,169,136	62,52,40	62.25	2,62806093289e-03	1,10438823492e-02	0.852,0.844,0.887	0.722,0.761,0.769	0.11
9263	BRD8	-	5:137503622-137503767	5:137504158-137504377	5:137502206-137502416	5:137504910-137505047	47,21,31	10,12,7	164,167,135	115,96,95	75	2,42752475484e-03	1,02840594386e-02	0.822,0.632,0.813	0.583,0.63,0.582	0.157
9264	BRD8	-	5:137507049-137507099	5:137507753-137507823	5:137506726-137506849	5:137513259-137513356	21,12,8	15,20,17	134,94,97	41,28,48	44.5833	5,37803282873e-05	3,23871838708e-04	0.56,0.353,0.3	0.748,0.753,0.647	-0.312
9267	CMTM3	+	16:66642211-66642367	16:66643337-66643433	16:66638566-66638855	16:66643785-66643906	62,60,46	10,13,16	112,88,88	86,64,79	60.3333	1,33809373581e-08	1,41645850478e-07	0.835,0.79,0.701	0.515,0.529,0.476	0.269
9268	CMTM3	+	16:66642211-66642367	16:66643337-66643433	16:66638652-66638855	16:66643661-66643906	39,49,39	10,4,13	105,85,82	3,1,0	35.8333	5,32416777332e-10	6,74965899427e-09	0.761,0.909,0.71	0.966,0.986,1.0	-0.191
9280	TOX4	+	14:21960666-21961416	14:21963387-21963551	14:21957330-21957562	14:21964703-21965109	15,27,22	231,191,171	1,0,0	206,180,184	102,3333333333333	1,11022302463e-16	2,76942290605e-15	0.061,0.124,0.114	0.005,0.0,0.0	0.098
9295	PLXND1	-	3:129292436-129292588	3:129293178-129293333	3:129291451-129291591	3:129294311-129294405	35,30,27	8,2,2	84,59,69	0,0,0	26.3333	3,76240932320e-06	2,78108762632e-05	0.814,0.938,0.931	1.0,1.0,1.0	-0.106
9299	PTP4A2	-	1:32377296-32377427	1:32381495-32381588	1:32372021-32374561	1:32384570-32385259	363,294,319	428,342,416	670,613,571	147,141,154	371,5000000000000	0,00000000000e+00	0,00000000000e+00	0.495,0.499,0.47	0.841,0.834,0.811	-0.341
9300	PTP4A2	-	1:32377296-32377427	1:32384570-32385259	1:32372021-32374561	1:32403587-32403988	421,315,367	206,171,224	601,453,429	54,41,71	279,4166666666667	0,00000000000e+00	0,00000000000e+00	0.656,0.632,0.605	0.912,0.912,0.849	-0.26
9301	PTP4A2	-	1:32377296-32377427	1:32381495-32381588	1:32375638-32375713	1:32384570-32385259	353,276,299	720,590,749	655,602,564	704,624,651	565,5833333333334	1,23345778036e-13	2,36703681251e-12	0.362,0.351,0.316	0.518,0.527,0.501	-0.172
9324	RABEPK	+	9:127975648-127975801	9:127990188-127990338	9:127969842-127970000	9:127994874-127995024	115,122,100	163,114,133	320,249,215	246,182,203	180,1666666666667	2,80330348453e-03	1,16834821426e-02	0.413,0.516,0.428	0.565,0.577,0.514	-0.1
9341	PUM2	-	2:20453582-20453775	2:20454623-20454745	2:20448452-20451477	2:20454976-20455102	86,67,65	332,222,218	279,225,219	498,377,393	248,4166666666667	5,08281661205e-09	5,68961915164e-08	0.223,0.25,0.248	0.383,0.398,0.382	-0.147
9343	PUM2	-	2:20462953-20463221	2:20478343-20478580	2:20460097-20460227	2:20482707-20482992	63,33,43	309,188,228	245,204,200	492,418,375	233,1666666666667	3,77475828373e-14	7,52066749984e-13	0.169,0.149,0.159	0.332,0.328,0.348	-0.177
9345	PUM2	-	2:20482707-20482992	2:20497313-20497439	2:20462953-20463221	2:20507738-20507832	100,76,94	96,62,79	225,201,187	72,50,49	107,5833333333333	5,99520433298e-15	1,29708050262e-13	0.532,0.572,0.565	0.773,0.814,0.806	-0.241
9346	PUM2	-	2:20483103-20483247	2:20490412-20490551	2:20462953-20463221	2:20494136-20494279	24,15,16	5,4,3	275,204,180	0,0,1	60.5833	1,60619354483e-08	1,68341089022e-07	0.83,0.792,0.844	1.0,1.0,0.995	-0.176
9347	PUM2	-	2:20483103-20483247	2:20497313-20497439	2:20462953-20463221	2:20507738-20507832	100,76,94	24,11,15	225,201,187	0,3,1	78.0833	0,00000000000e+00	0,00000000000e+00	0.816,0.88,0.87	1.0,0.986,0.995	-0.138
9349	PUM2	-	2:20490412-20490551	2:20494136-20494279	2:20483103-20483247	2:20497313-20497439	55,53,83	41,22,20	303,250,215	322,271,215	154,1666666666667	8,69980406023e-05	5,03359404035e-04	0.57,0.704,0.804	0.481,0.476,0.497	0.208
9350	PUM2	-	2:20490412-20490551	2:20497313-20497439	2:20483103-20483247	2:20507738-20507832	159,112,158	41,20,19	237,204,198	322,271,215	163,0000000000000	0,00000000000e+00	0,00000000000e+00	0.802,0.854,0.897	0.435,0.441,0.491	0.395
9352	PUM2	-	2:20494136-20494279	2:20497313-20497439	2:20490412-20490551	2:20507738-20507832	98,74,95	22,19,20	225,198,187	302,215,189	137,0000000000000	0,00000000000e+00	0,00000000000e+00	0.825,0.805,0.835	0.442,0.494,0.512	0.339
9354	PBX1	+	1:164781226-164781386	1:164790773-164790863	1:164776778-164776914	1:164853778-164854300	81,79,96	9,8,12	154,115,112	2,4,0	56	9,02199654984e-08	8,49812387486e-07	0.878,0.887,0.864	0.984,0.958,1.0	-0.104
9361	MTHFD1L	+	6:151208977-151209117	6:151226785-151226897	6:151206769-151206870	6:151239712-151239804	90,86,83	80,75,78	95,90,96	164,119,116	97.6667	2,16007017062e-03	9,28704733752e-03	0.504,0.509,0.49	0.343,0.406,0.428	0.109
9363	MTHFD1L	+	6:151208980-151209117	6:151226785-151226897	6:151206769-151206870	6:151239712-151239804	86,63,70	80,75,78	81,77,60	164,119,116	89.0833	3,25283977920e-04	1,68457782522e-03	0.495,0.434,0.45	0.311,0.371,0.321	0.125
9370	PHC2	-	1:33797875-33798005	1:33799785-33799893	1:33796948-33797063	1:33815197-33815412	39,23,33	63,73,85	98,97,70	105,117,90	74.4167	3,59389437297e-04	1,84391936103e-03	0.402,0.255,0.297	0.503,0.474,0.458	-0.16
9381	RAD9A	+	11:67159631-67159702	11:67160124-67160253	11:67159422-67159549	11:67160966-67161081	2,0,2	25,14,6	7,7,8	26,35,24	13	6,64735147006e-03	2,51684214707e-02	0.092,0.0,0.296	0.254,0.202,0.296	-0.121
9385	GTPBP4	+	10:1044942-1045035	10:1046616-1046808	10:1042045-1043248	10:1046887-1046953	256,240,221	346,282,281	367,294,290	673,567,557	364,5000000000000	1,05657271124e-04	6,02096807646e-04	0.478,0.513,0.494	0.403,0.391,0.392	0.1
9388	GTPBP4	+	10:1046887-1046953	10:1054897-1054975	10:1044942-1045035	10:1055468-1055520	11,10,18	78,68,78	0,0,0	89,87,83	43.5	4,26325641456e-14	8,44393932339e-13	0.13,0.134,0.196	0.0,0.0,0.0	0.153
9389	GTPBP4	+	10:1046887-1046953	10:1051757-1051847	10:1046616-1046808	10:1052957-1053068	175,145,137	145,142,151	351,276,261	161,147,139	185,8333333333333	8,76762580315e-08	8,27536899493e-07	0.573,0.532,0.502	0.708,0.676,0.676	-0.151
9435	LGALS8	+	1:236700796-236700885	1:236702178-236702389	1:236689370-236689415	1:236706060-236706087	45,51,48	16,24,30	66,63,53	2,1,2	33.4167	0,00000000000e+00	0,00000000000e+00	0.78,0.728,0.669	0.977,0.988,0.971	-0.253
9439	LGALS8	+	1:236702178-236702389	1:236704953-236705010	1:236700796-236700885	1:236706060-236706087	95,117,100	28,36,27	130,105,79	69,56,54	74.6667	6,11772300233e-05	3,64738073925e-04	0.7,0.691,0.718	0.564,0.563,0.501	0.16
9441	LGALS8	+	1:236703863-236703983	1:236704953-236705010	1:236702178-236702389	1:236706060-236706087	45,37,29	48,57,46	94,98,82	69,56,54	59.5833	4,96246337521e-05	3,00753878886e-04	0.418,0.332,0.326	0.511,0.573,0.538	-0.182
9443	ZMYM5	-	13:20409616-20409829	13:20425494-20425588	13:20397623-20399375	13:20425828-20426330	4,10,0	28,18,14	24,11,8	18,13,10	13.1667	3,23802813993e-04	1,67761127619e-03	0.15,0.407,0.0	0.622,0.511,0.497	-0.358
9448	TDP1	+	14:90429451-90430017	14:90432490-90432534	14:90422908-90423144	14:90433710-90433766	36,34,37	5,8,13	46,46,29	36,24,26	28.3333	1,88942234050e-04	1,02450031054e-03	0.822,0.732,0.647	0.451,0.552,0.418	0.26
9471	EBF1	-	5:158500403-158500472	5:158511673-158511747	5:158267036-158267118	5:158522627-158522683	12,8,3	12,7,4	55,44,44	19,24,14	20.5	1,12733972550e-02	3,96313978714e-02	0.494,0.528,0.423	0.739,0.642,0.754	-0.23
9475	AHCYL1	+	1:110561496-110561741	1:110562169-110562248	1:110561173-110561272	1:110563352-110563473	33,33,36	120,97,103	12,9,5	185,141,138	76	2,77555756156e-15	6,16350268829e-14	0.173,0.205,0.21	0.047,0.046,0.027	0.156
9481	NUFIP1	-	13:45533515-45533709	13:45539978-45540071	13:45517576-45517809	13:45553324-45553401	16,7,9	3,3,2	65,53,54	0,0,0	17.6667	7,14159274596e-05	4,20298060843e-04	0.869,0.743,0.848	1.0,1.0,1.0	-0.18
9484	NUFIP1	-	13:45539978-45540071	13:45553324-45553401	13:45517576-45517809	13:45554024-45554087	16,13,8	5,8,4	49,38,43	1,0,3	15.6667	2,80265073371e-08	2,83892662863e-07	0.774,0.635,0.682	0.981,1.0,0.939	-0.276
9499	TMEM120B	+	12:122190033-122190129	12:122199554-122199644	12:122188285-122188345	12:122208812-122208878	30,26,22	10,9,8	89,131,103	73,80,73	54.5	2,17673365241e-03	9,35217343836e-03	0.745,0.738,0.728	0.543,0.615,0.579	0.158
9504	TMEM120B	+	12:122211326-122211419	12:122212563-122212628	12:122199554-122199644	12:122212967-122213036	12,7,7	1,6,6	28,31,21	84,103,65	30.9167	1,21146566687e-04	6,83107936880e-04	0.914,0.508,0.508	0.228,0.21,0.222	0.423
9513	STAG2	+	X:123215229-123215378	X:123217270-123217399	X:123210181-123210321	X:123220396-123220620	56,36,39	508,366,337	0,2,0	654,570,489	254,7500000000000	0,00000000000e+00	0,00000000000e+00	0.093,0.084,0.097	0.0,0.003,0.0	0.09
9520	COQ6	+	14:74427875-74428078	14:74428439-74428606	14:74425864-74425927	14:74429672-74429755	7,3,4	28,24,35	5,0,0	51,39,29	18.75	2,10525306758e-03	9,07455263806e-03	0.2,0.111,0.103	0.089,0.0,0.0	0.108
9539	DHX57	-	2:39042662-39042797	2:39046018-39046102	2:39040962-39041037	2:39046190-39046286	4,5,8	79,60,77	31,29,34	105,106,70	50.6667	2,99056130970e-08	3,01647407527e-07	0.058,0.092,0.112	0.265,0.25,0.372	-0.208
9545	PPARGC1B	+	5:149215825-149216636	5:149221818-149221940	5:149206235-149206448	5:149225322-149225477	3,0,6	22,15,11	0,0,0	56,44,34	15.9167	9,58325077005e-05	5,50260240431e-04	0.11,0.0,0.33	0.0,0.0,0.0	0.147
9551	RMND1	-	6:151744659-151744766	6:151748616-151748717	6:151738413-151738534	6:151751272-151751312	26,10,14	4,3,8	73,74,56	0,0,0	22.3333	4,29200897045e-10	5,50334562065e-09	0.869,0.773,0.642	1.0,1.0,1.0	-0.239
9560	AMDHD1	+	12:96346494-96346601	12:96350462-96350740	12:96337070-96337313	12:96354175-96354401	77,85,85	73,63,91	109,91,83	139,116,128	95	8,66727675963e-03	3,16041421481e-02	0.553,0.613,0.523	0.479,0.479,0.432	0.1
9563	ASAP2	+	2:9419445-9419518	2:9437428-9437574	2:9346893-9347359	2:9458652-9458727	22,26,18	29,40,18	60,92,51	147,195,170	72.3333	2,14098791321e-03	9,21463673657e-03	0.502,0.463,0.571	0.352,0.385,0.285	0.171
9564	ASAP2	+	2:9437428-9437574	2:9458652-9458727	2:9419445-9419518	2:9460416-9460466	58,68,46	18,6,18	140,169,145	64,76,75	73.5833	8,40707363781e-03	3,07938957708e-02	0.71,0.896,0.66	0.624,0.628,0.595	0.14
9571	TAF1A	-	1:222737400-222737467	1:222742851-222743010	1:222734705-222734860	1:222743876-222744007	122,89,95	4,7,10	116,77,86	0,0,0	50.5	2,53441413633e-07	2,24393548191e-06	0.956,0.902,0.872	1.0,1.0,1.0	-0.09
9573	TAF1A	-	1:222753100-222753214	1:222757469-222757639	1:222750786-222750985	1:222761784-222761907	159,137,154	39,31,28	109,89,94	48,42,49	81.5833	4,11112354448e-06	3,02075369928e-05	0.781,0.795,0.828	0.666,0.65,0.627	0.154
9583	ATAD3B	+	1:1420395-1420551	1:1421161-1421218	1:1417517-1417683	1:1421489-1421615	33,17,35	146,105,138	2,2,2	216,122,143	80.0833	0,00000000000e+00	0,00000000000e+00	0.134,0.1,0.148	0.006,0.011,0.01	0.118
9589	ANKRD26	-	10:27322153-27322306	10:27323724-27324681	10:27317780-27317874	10:27326114-27326252	16,10,16	7,5,4	34,31,24	2,0,1	12.5	6,55752369183e-07	5,48734025245e-06	0.696,0.667,0.8	0.944,1.0,0.96	-0.247
9597	SEPT7	+	7:35919432-35919550	7:35922093-35922186	7:35912275-35912376	7:35923500-35923597	35,49,38	204,178,210	6,0,0	240,272,258	124,1666666666667	0,00000000000e+00	0,00000000000e+00	0.135,0.2,0.141	0.022,0.0,0.0	0.151
9599	PHACTR4	+	1:28806962-28807116	1:28815681-28815737	1:28802618-28802803	1:28817462-28817524	24,24,29	3,2,2	71,54,66	40,26,22	30.25	1,32144139153e-06	1,05424822051e-05	0.845,0.891,0.908	0.548,0.587,0.672	0.279
9601	SMAD4	+	18:48575055-48575230	18:48586235-48586286	18:48556582-48556993	18:48591792-48591976	13,13,8	50,48,46	0,1,0	60,48,33	26.6667	1,32710842315e-10	1,82086358815e-09	0.148,0.153,0.104	0.0,0.014,0.0	0.13
9603	SMAD4	+	18:48581150-48581363	18:48584494-48584614	18:48575055-48575230	18:48584709-48584826	125,82,108	122,76,126	3,4,6	135,150,84	85.0833	0,00000000000e+00	0,00000000000e+00	0.479,0.492,0.435	0.02,0.023,0.06	0.434
9604	SMAD4	+	18:48581150-48581363	18:48586235-48586286	18:48575055-48575230	18:48591792-48591976	125,87,106	67,73,71	3,4,7	60,46,33	56.8333	0,00000000000e+00	0,00000000000e+00	0.554,0.443,0.499	0.032,0.055,0.124	0.428
9605	SMAD4	+	18:48581150-48581363	18:48584494-48584614	18:48575664-48575694	18:48584709-48584826	39,28,22	121,72,121	141,130,93	137,150,86	95	7,07656155896e-13	1,25479527790e-11	0.224,0.259,0.14	0.48,0.437,0.492	-0.262
9606	SMAD4	+	18:48581150-48581363	18:48586235-48586286	18:48575664-48575694	18:48591792-48591976	39,33,20	58,48,51	141,130,94	61,46,35	63	6,66133814775e-15	1,43033303685e-13	0.31,0.314,0.207	0.606,0.653,0.642	-0.357
9609	SMAD4	+	18:48586235-48586286	18:48591792-48591976	18:48578695-48581363	18:48593388-48593557	14,7,22	134,113,136	8,0,1	128,103,77	61.9167	2,22843233677e-05	1,44216972452e-04	0.135,0.085,0.195	0.086,0.0,0.019	0.103
9632	STAU1	-	20:47770469-47770608	20:47790731-47790806	20:47752369-47752468	20:47804652-47804904	29,34,40	22,15,25	81,43,70	12,9,13	32.75	1,86803547353e-06	1,45642243385e-05	0.629,0.745,0.673	0.897,0.86,0.874	-0.195
9635	SLC25A19	-	17:73284468-73284542	17:73284582-73284672	17:73282713-73282883	17:73285434-73285530	0,0,0	1,4,3	17,10,1	48,47,31	13.5	3,47371449320e-05	2,16199599382e-04	0.0,0.0,0.0	0.248,0.166,0.029	-0.148
9644	SOS1	-	2:39216410-39216455	2:39222263-39222528	2:39214613-39214732	2:39224062-39224179	72,48,46	0,0,3	128,133,104	10,7,16	47.25	1,91463663499e-05	1,25711278741e-04	1.0,1.0,0.908	0.892,0.925,0.808	0.094
9647	SOS1	-	2:39278284-39278428	2:39281754-39281964	2:39262530-39262641	2:39283842-39284007	83,69,79	44,40,33	146,132,104	112,102,76	85	9,92221650453e-03	3,54845532378e-02	0.648,0.628,0.7	0.56,0.558,0.572	0.095
9665	ANK3	-	10:61959886-61959985	10:61962759-61962858	10:61958097-61958295	10:61965549-61965648	49,22,45	12,3,19	30,36,31	25,23,26	26.75	3,39330099940e-04	1,74851359126e-03	0.803,0.88,0.703	0.545,0.61,0.544	0.229
9666	ANK3	-	10:61962759-61962858	10:61965549-61965648	10:61958097-61958295	10:61967793-61967838	17,17,17	19,9,16	27,25,24	3,5,1	15	1,63903082107e-07	1,49002070075e-06	0.472,0.654,0.515	0.9,0.833,0.96	-0.351
9671	DMXL2	-	15:51745746-51745838	15:51747347-51747425	15:51742325-51742543	15:51748262-51748390	18,7,14	21,15,10	51,48,19	8,3,3	18.0833	1,02940500568e-09	1,25888716552e-08	0.476,0.331,0.598	0.871,0.944,0.871	-0.427
9672	DMXL2	-	15:51755575-51755693	15:51757762-51757848	15:51750905-51750992	15:51758380-51758508	22,9,16	2,4,3	61,56,49	1,0,1	18.6667	9,13909604345e-05	5,26636141557e-04	0.926,0.719,0.858	0.986,1.0,0.982	-0.155
9673	DMXL2	-	15:51756871-51757073	15:51757762-51757848	15:51755575-51755693	15:51758380-51758508	24,10,16	56,62,50	68,59,52	84,78,74	52.75	4,55566648933e-05	2,77736597665e-04	0.354,0.171,0.29	0.508,0.491,0.473	-0.219
9682	FSD1L	+	9:108230473-108230605	9:108246661-108246783	9:108210073-108210516	9:108268679-108268889	38,20,29	12,17,7	2,3,0	20,19,10	14.75	4,77062833681e-13	8,63565377858e-12	0.753,0.532,0.8	0.088,0.132,0.0	0.622
9683	FSD1L	+	9:108234184-108234286	9:108246661-108246783	9:108230473-108230605	9:108268679-108268889	39,29,41	13,23,14	15,15,11	23,21,11	21.25	6,13956233439e-04	2,98730702543e-03	0.764,0.577,0.76	0.413,0.435,0.519	0.245
9687	BRAF	-	7:140494107-140494267	7:140500161-140500281	7:140482820-140482957	7:140501211-140501360	38,18,15	6,10,7	77,81,52	0,0,0	25.3333	4,51083614905e-13	8,19343143109e-12	0.876,0.667,0.705	1.0,1.0,1.0	-0.251
9699	POT1	-	7:124538314-124538428	7:124555627-124555700	7:124537218-124537266	7:124568868-124569053	4,3,9	28,25,32	25,13,26	55,57,33	25.8333	1,08868522455e-02	3,84404326997e-02	0.145,0.124,0.25	0.35,0.213,0.483	-0.176
9703	SETX	-	9:135147096-135147195	9:135150642-135150807	9:135136826-135140372	9:135152446-135152539	106,76,80	18,18,18	182,144,155	5,2,1	67.0833	3,33066907388e-16	8,03222851967e-15	0.83,0.777,0.786	0.968,0.983,0.992	-0.183
9706	SETX	-	9:135161809-135161881	9:135163622-135163738	9:135158650-135158800	9:135163936-135163958	73,38,53	39,43,42	159,165,124	45,43,45	72.4167	8,41288677655e-06	5,85831908755e-05	0.61,0.424,0.513	0.747,0.762,0.697	-0.22
9708	SETX	-	9:135163622-135163738	9:135163936-135164038	9:135161809-135161881	9:135171258-135171415	73,65,69	110,105,96	130,129,91	128,100,93	99.0833	5,59781050565e-04	2,75192230144e-03	0.412,0.395,0.431	0.517,0.577,0.508	-0.121
9709	SETX	-	9:135163936-135164038	9:135171258-135171415	9:135161809-135161881	9:135172273-135172441	146,101,105	4,17,8	185,163,154	0,0,0	73.5833	1,69113834048e-10	2,28393029207e-09	0.968,0.833,0.917	1.0,1.0,1.0	-0.094
9710	SETX	-	9:135163936-135164038	9:135171258-135171415	9:135163622-135163738	9:135172273-135172441	175,126,131	64,31,40	185,163,154	139,121,79	117,3333333333333	5,69237440962e-07	4,80545059885e-06	0.696,0.773,0.733	0.527,0.53,0.62	0.175
9746	USP53	+	4:120181661-120181808	4:120182869-120183019	4:120177594-120177678	4:120188474-120188637	3,12,6	36,44,51	0,0,3	49,29,33	22.1667	2,58530430642e-05	1,65175690050e-04	0.078,0.216,0.106	0.0,0.0,0.084	0.105
9752	TMEM56	+	1:95616880-95616975	1:95639371-95639445	1:95614257-95614347	1:95657105-95657557	1,6,7	9,5,11	0,0,0	25,30,28	10.1667	1,30974735502e-08	1,38899041627e-07	0.092,0.523,0.368	0.0,0.0,0.0	0.328
9755	RNF167	+	17:4843781-4844288	17:4844371-4844452	17:4843629-4843655	17:4845635-4845761	56,62,72	257,235,260	190,123,151	291,254,189	178,3333333333333	5,15630871334e-11	7,40979176826e-10	0.143,0.168,0.175	0.334,0.271,0.38	-0.166
9792	POMT1	+	9:134379575-134379727	9:134381500-134381607	9:134378288-134378460	9:134381789-134381840	13,11,9	41,21,34	40,33,18	57,46,34	29.75	9,65736267082e-03	3,46646224521e-02	0.213,0.309,0.184	0.375,0.38,0.311	-0.12
9795	POMT1	+	9:134379575-134379727	9:134381789-134381840	9:134378330-134378460	9:134384297-134384409	14,11,9	0,3,3	40,30,18	0,1,0	10.75	1,59627388983e-03	7,06659493587e-03	1.0,0.71,0.667	1.0,0.952,1.0	-0.192
9796	POMT1	+	9:134381789-134381840	9:134382754-134382901	9:134378284-134378460	9:134384297-134384409	0,3,3	22,24,22	0,1,0	43,42,34	16.1667	9,50093477616e-03	3,41913005603e-02	0.0,0.156,0.168	0.0,0.034,0.0	0.097
9803	SRSF5	+	14:70235514-70235613	14:70235898-70235968	14:70235320-70235391	14:70237183-70237257	240,231,250	27,16,14	461,352,317	108,71,101	182,3333333333333	1,49924517245e-12	2,55991963993e-11	0.887,0.927,0.94	0.79,0.814,0.735	0.138
9804	SRSF5	+	14:70235514-70235613	14:70235898-70237257	14:70235320-70235391	14:70237711-70237822	266,281,321	129,59,86	462,352,317	243,171,178	238,7500000000000	3,33190338470e-04	1,72094878603e-03	0.714,0.852,0.819	0.697,0.713,0.683	0.097
9805	SRSF5	+	14:70235514-70235613	14:70237183-70237257	14:70235320-70235391	14:70237711-70237822	266,281,321	86,47,68	462,352,317	207,143,144	224,5000000000000	2,68137610382e-06	2,03316633780e-05	0.736,0.843,0.809	0.667,0.689,0.664	0.123
9808	SRSF5	+	14:70235514-70235968	14:70237183-70237257	14:70235320-70235391	14:70237711-70237822	251,256,258	86,47,68	482,355,320	207,143,144	218,0833333333333	4,03442877052e-04	2,04836763444e-03	0.684,0.802,0.738	0.634,0.649,0.623	0.106
9813	SRSF5	+	14:70235898-70235968	14:70237183-70237257	14:70235512-70235613	14:70237711-70237822	80,51,60	97,51,78	268,187,183	208,144,144	129,2500000000000	3,17255323745e-03	1,30461648238e-02	0.456,0.505,0.439	0.567,0.569,0.564	-0.1
9814	SRSF5	+	14:70235898-70235968	14:70237711-70237822	14:70235512-70235613	14:70237910-70238690	79,51,60	289,236,317	268,187,183	374,293,251	215,6666666666667	0,00000000000e+00	0,00000000000e+00	0.245,0.204,0.183	0.46,0.431,0.464	-0.241
9815	SRSF5	+	14:70235898-70235968	14:70236227-70237257	14:70235514-70235613	14:70237711-70237822	80,51,60	129,59,89	268,187,183	243,171,178	141,5000000000000	1,92472163616e-03	8,37833319936e-03	0.459,0.542,0.48	0.602,0.6,0.585	-0.102
9817	SRSF5	+	14:70235898-70237257	14:70237711-70237822	14:70235514-70235613	14:70237910-70238359	99,57,68	289,236,317	314,217,226	374,293,251	228,4166666666667	0,00000000000e+00	0,00000000000e+00	0.229,0.173,0.157	0.421,0.391,0.438	-0.23
9823	SRSF5	+	14:70237183-70237257	14:70237711-70237822	14:70235514-70235968	14:70237913-70238722	75,42,39	18,14,27	284,281,219	38,33,24	91.1667	8,48686632560e-06	5,90650155370e-05	0.829,0.778,0.627	0.897,0.908,0.914	-0.162
9824	SRSF5	+	14:70237183-70237257	14:70237711-70237822	14:70235898-70235968	14:70237910-70238077	75,42,38	253,184,230	284,281,219	372,292,251	210,0833333333333	0,00000000000e+00	0,00000000000e+00	0.257,0.21,0.162	0.471,0.529,0.504	-0.292
9830	ZCCHC14	-	16:87446660-87446801	16:87457415-87457487	16:87445121-87446582	16:87466733-87466807	23,9,23	19,9,18	9,20,12	36,54,30	21.8333	5,59394767197e-06	4,01778725109e-05	0.614,0.568,0.626	0.247,0.327,0.344	0.297
9835	ARHGEF7	+	13:111862218-111862349	13:111870025-111870227	13:111857635-111857720	13:111885551-111885640	1,5,2	41,33,34	57,40,51	128,106,123	51.75	9,45419864617e-09	1,01974220712e-07	0.025,0.14,0.059	0.323,0.288,0.308	-0.232
9836	ARHGEF7	+	13:111870025-111870227	13:111885551-111885640	13:111806250-111806338	13:111896218-111896313	24,21,18	25,18,32	10,9,3	99,80,67	33.8333	1,74305014866e-14	3,58467946684e-13	0.432,0.481,0.309	0.074,0.082,0.034	0.344
9837	ARHGEF7	+	13:111870025-111870227	13:111885551-111885640	13:111862218-111862349	13:111896218-111896313	14,4,4	25,18,28	91,66,72	99,81,67	47.4167	6,90375964328e-05	4,07857284512e-04	0.308,0.15,0.102	0.422,0.393,0.46	-0.238
9840	ARHGEF7	+	13:111929933-111930020	13:111935485-111935710	13:111927878-111928025	13:111938493-111938587	22,18,17	8,2,9	65,48,45	44,36,40	29.5	4,78601645767e-03	1,88257100446e-02	0.778,0.92,0.706	0.653,0.629,0.588	0.178
9849	GYS1	-	19:49490450-49490642	19:49494558-49494740	19:49488717-49488862	19:49496251-49496566	98,96,89	7,21,13	201,154,119	3,6,0	67.25	5,08705189084e-10	6,47121948093e-09	0.933,0.821,0.873	0.985,0.962,1.0	-0.107
9858	C9orf140	-	9:139959973-139960120	9:139960713-139960826	9:139959529-139959637	9:139964341-139965028	94,80,67	270,211,307	300,197,161	479,278,262	225,5000000000000	1,93125246906e-08	2,00199114813e-07	0.282,0.3,0.198	0.414,0.445,0.41	-0.163
9872	FOXM1	-	12:2975558-2975687	12:2977728-2977920	12:2973848-2973918	12:2981261-2981410	310,193,266	147,94,100	317,258,265	79,73,85	182,2500000000000	3,98925513029e-04	2,02793527071e-03	0.661,0.655,0.711	0.788,0.766,0.743	-0.09
9874	FOXM1	-	12:2975558-2975687	12:2977728-2977920	12:2974520-2974565	12:2981261-2981413	301,190,259	133,97,128	315,262,268	239,229,212	219,4166666666667	6,67865323623e-06	4,73077660732e-05	0.677,0.645,0.652	0.55,0.515,0.539	0.123
9880	NRF1	+	7:129297182-129297414	7:129311268-129311383	7:129251596-129251665	7:129317471-129317598	50,27,56	59,33,29	33,23,15	73,61,62	43.4167	2,52628336488e-05	1,61739809065e-04	0.427,0.419,0.63	0.285,0.249,0.176	0.255
9905	SENP6	+	6:76333615-76333676	6:76343296-76343442	6:76311224-76312292	6:76344422-76344527	11,6,7	42,36,27	3,3,6	99,97,104	36.75	1,82610292399e-06	1,42583163974e-05	0.269,0.19,0.267	0.041,0.042,0.075	0.189
9906	SENP6	+	6:76344422-76344527	6:76357446-76357517	6:76333615-76333676	6:76368977-76369123	1,6,6	48,25,27	0,0,0	70,67,89	28.25	2,53251626969e-06	1,93057428483e-05	0.018,0.172,0.161	0.0,0.0,0.0	0.117
9918	ZC3H14	+	14:89034382-89034497	14:89037427-89037468	14:89029252-89029513	14:89038373-89038569	24,9,8	34,19,26	3,3,0	92,99,76	32.75	1,11022302463e-16	2,76942290605e-15	0.337,0.254,0.181	0.023,0.021,0.0	0.243
9919	ZC3H14	+	14:89034382-89034497	14:89037427-89037468	14:89029994-89030037	14:89038373-89038420	37,27,18	48,23,34	173,108,122	99,100,76	72.0833	7,49872980018e-03	2,78786762823e-02	0.357,0.458,0.276	0.557,0.437,0.536	-0.146
9920	ZC3H14	+	14:89044328-89044484	14:89063077-89063152	14:89042183-89042284	14:89068267-89068427	113,72,77	13,6,8	355,293,261	76,81,73	119,0000000000000	7,99578614130e-06	5,58889749582e-05	0.866,0.9,0.878	0.777,0.73,0.727	0.137
9921	ZC3H14	+	14:89044328-89044484	14:89068267-89068427	14:89042183-89042284	14:89069171-89069389	104,67,74	34,20,19	348,289,254	180,181,138	142,3333333333333	5,92522094570e-05	3,54002306275e-04	0.754,0.77,0.796	0.659,0.615,0.648	0.133
9922	ZC3H14	+	14:89044328-89044484	14:89063077-89063152	14:89042183-89042284	14:89073586-89073707	146,87,90	14,5,1	375,305,269	45,48,40	118,7500000000000	2,32768997049e-04	1,24141229402e-03	0.886,0.929,0.985	0.862,0.826,0.834	0.093
9955	INTS3	+	1:153730047-153730239	1:153732001-153732089	1:153723329-153723715	1:153732786-153732866	10,10,10	93,51,46	2,5,1	140,177,142	57.25	6,45702491475e-10	8,10258129811e-09	0.078,0.134,0.147	0.011,0.022,0.006	0.107
9956	INTS3	+	1:153730047-153730239	1:153732786-153732866	1:153723329-153723715	1:153733302-153733394	12,7,10	63,37,51	1,3,0	132,121,140	48.0833	2,74502642839e-12	4,53640126456e-11	0.127,0.126,0.13	0.006,0.019,0.0	0.119
9957	INTS3	+	1:153730047-153730239	1:153734045-153734152	1:153723329-153723715	1:153735203-153735323	33,27,30	171,131,116	1,4,0	294,275,264	112,1666666666667	0,00000000000e+00	0,00000000000e+00	0.141,0.15,0.181	0.003,0.012,0.0	0.152
9958	INTS3	+	1:153730047-153730239	1:153734045-153734152	1:153724754-153724884	1:153735203-153735323	28,30,28	168,124,116	0,1,0	294,275,264	110,6666666666667	0,00000000000e+00	0,00000000000e+00	0.125,0.171,0.171	0.0,0.003,0.0	0.155
9963	INTS3	+	1:153735708-153735838	1:153736307-153736362	1:153735203-153735323	1:153736593-153736697	216,195,213	71,42,47	351,266,240	134,99,116	165,8333333333333	6,80325887666e-04	3,27622007410e-03	0.69,0.772,0.768	0.657,0.663,0.602	0.103
9964	INTS3	+	1:153735708-153735838	1:153737165-153737210	1:153735203-153735323	1:153737419-153737539	218,200,220	47,43,43	350,265,240	125,99,108	163,1666666666667	5,72055476522e-06	4,10076483925e-05	0.763,0.764,0.781	0.661,0.651,0.607	0.13
9968	INTS3	+	1:153736593-153736697	1:153737165-153737210	1:153735708-153735838	1:153737419-153737539	17,18,17	62,67,52	1,0,0	130,101,114	48.25	0,00000000000e+00	0,00000000000e+00	0.174,0.171,0.2	0.006,0.0,0.0	0.18
9978	C16orf28	-	16:1417656-1417859	16:1421519-1421612	16:1413205-1416396	16:1429533-1429684	17,18,16	6,5,4	51,25,46	0,0,0	15.6667	7,22286142008e-09	7,94343089865e-08	0.778,0.817,0.832	1.0,1.0,1.0	-0.191
9979	C16orf28	-	16:1419934-1420358	16:1421519-1421612	16:1417656-1417859	16:1429533-1429646	19,19,21	8,4,1	51,25,47	0,2,0	16.4167	7,10027340700e-06	5,00834453088e-05	0.746,0.855,0.963	1.0,0.939,1.0	-0.125
9980	C16orf28	-	16:1420130-1420358	16:1421519-1421612	16:1417656-1417859	16:1429533-1429684	19,19,21	146,129,137	51,25,47	125,149,139	83.9167	8,69566404452e-04	4,08238543564e-03	0.139,0.154,0.16	0.336,0.172,0.295	-0.117
9988	ZNF232	-	17:5012220-5012347	17:5012688-5013163	17:5009030-5009828	17:5015094-5015161	21,32,38	6,6,7	25,11,26	22,16,15	18.75	2,10235539854e-05	1,36823122615e-04	0.763,0.831,0.833	0.511,0.387,0.615	0.305
9994	SKP2	+	5:36152872-36153144	5:36177286-36177394	5:36152188-36152372	5:36183941-36184145	141,95,120	78,28,53	429,300,368	58,54,19	145,2500000000000	8,16469114540e-12	1,28777391061e-10	0.608,0.744,0.66	0.864,0.826,0.943	-0.207
9998	SKP2	+	5:36163746-36163858	5:36166620-36166764	5:36152872-36153144	5:36171704-36171835	131,83,77	48,46,31	487,364,375	31,33,15	143,4166666666667	0,00000000000e+00	0,00000000000e+00	0.754,0.669,0.736	0.946,0.925,0.966	-0.226
9999	SKP2	+	5:36166620-36166764	5:36170445-36170544	5:36152872-36153144	5:36171704-36171835	48,46,31	110,85,92	31,33,15	416,365,324	133,0000000000000	0,00000000000e+00	0,00000000000e+00	0.27,0.314,0.222	0.059,0.071,0.038	0.213
10000	SKP2	+	5:36166620-36166764	5:36171704-36171835	5:36152872-36153144	5:36177066-36177118	46,44,29	193,134,152	31,36,15	622,503,454	188,2500000000000	0,00000000000e+00	0,00000000000e+00	0.186,0.239,0.154	0.045,0.064,0.031	0.146
10005	SKP2	+	5:36170445-36170544	5:36177066-36177118	5:36166620-36166764	5:36177286-36177394	17,19,13	97,52,76	9,12,14	262,246,196	84.4167	9,16013276342e-09	9,90043196018e-08	0.124,0.228,0.122	0.027,0.038,0.055	0.118
10015	ACBD5	-	10:27494126-27494177	10:27497174-27497374	10:27493368-27493478	10:27499742-27500010	64,50,62	50,37,43	61,54,46	80,59,57	55.25	4,46097977696e-03	1,77147124419e-02	0.46,0.474,0.49	0.337,0.379,0.35	0.119
10021	BAT3	-	6:31610605-31610892	6:31611666-31611754	6:31609888-31610180	6:31611858-31611971	155,112,160	149,106,127	231,185,182	124,121,117	147,4166666666667	2,12797721920e-03	9,16609968587e-03	0.568,0.572,0.615	0.702,0.659,0.663	-0.09
10024	RASL10B	+	17:34062056-34062419	17:34067427-34067552	17:34058678-34058897	17:34068053-34070539	92,74,109	95,68,69	159,122,115	213,162,160	119,8333333333333	2,59245376647e-03	1,09078715080e-02	0.469,0.498,0.591	0.405,0.408,0.396	0.116
10049	NEK4	-	3:52773444-52773650	3:52777367-52777477	3:52744795-52745885	3:52778254-52778321	56,38,51	22,15,14	173,142,94	1,1,1	50.6667	0,00000000000e+00	0,00000000000e+00	0.747,0.746,0.808	0.995,0.994,0.991	-0.226
10061	SFXN1	+	5:174940465-174940593	5:174943616-174943666	5:174938453-174938529	5:174948921-174948971	57,33,59	112,97,117	0,2,0	268,216,189	95.8333	0,00000000000e+00	0,00000000000e+00	0.268,0.196,0.266	0.0,0.007,0.0	0.241
10063	SFXN1	+	5:174943616-174943666	5:174948921-174948971	5:174938453-174938529	5:174949377-174949425	21,26,22	105,95,118	0,0,0	303,282,285	104,7500000000000	0,00000000000e+00	0,00000000000e+00	0.167,0.215,0.157	0.0,0.0,0.0	0.18
10064	SFXN1	+	5:174943616-174943666	5:174948921-174948971	5:174940465-174940593	5:174949377-174949425	128,127,124	105,92,121	257,212,210	303,283,285	187,2500000000000	4,56539396680e-04	2,28689788719e-03	0.549,0.58,0.506	0.459,0.428,0.424	0.108
10067	RBPMS	+	8:30336830-30336893	8:30361802-30361953	8:30332294-30332372	8:30402010-30402108	2,3,2	31,12,22	0,0,0	33,38,58	16.75	1,05234644810e-03	4,84946605450e-03	0.084,0.261,0.114	0.0,0.0,0.0	0.153
10068	RBPMS	+	8:30336830-30336893	8:30361802-30361953	8:30335314-30335353	8:30402010-30402108	23,15,22	31,11,22	13,25,15	33,38,58	25.5	5,63809211965e-03	2,17633883301e-02	0.512,0.659,0.586	0.358,0.482,0.268	0.216
10071	MRRF	+	9:125042721-125042877	9:125075505-125075665	9:125026881-125027217	9:125084818-125085740	36,33,61	189,157,195	3,6,2	214,154,175	102,0833333333333	0,00000000000e+00	0,00000000000e+00	0.16,0.174,0.238	0.014,0.037,0.011	0.17
10074	MRRF	+	9:125042721-125042877	9:125047447-125047566	9:125033142-125033354	9:125075505-125075665	134,120,125	56,49,47	127,83,119	11,11,11	74.4167	6,62847554622e-12	1,05219943298e-10	0.681,0.686,0.704	0.912,0.871,0.906	-0.206
10077	MRRF	+	9:125047447-125047566	9:125054027-125054119	9:125042721-125042877	9:125075505-125075562	380,348,329	147,109,108	286,292,242	159,131,139	222,5000000000000	3,30615387339e-04	1,70931849281e-03	0.699,0.742,0.733	0.618,0.667,0.61	0.093
10080	MRRF	+	9:125054027-125054119	9:125075505-125075665	9:125042721-125042877	9:125084818-125085740	33,12,23	196,166,200	3,1,7	214,154,175	98.6667	1,68110636523e-10	2,27211424758e-09	0.173,0.083,0.125	0.017,0.008,0.047	0.103
10084	BRD1	-	22:50171325-50171461	22:50181037-50181142	22:50170681-50170809	22:50187681-50187942	4,4,9	33,30,40	35,54,39	102,141,77	47.3333	4,52829453795e-04	2,27115409909e-03	0.12,0.13,0.202	0.278,0.301,0.362	-0.163
10086	BRD1	-	22:50171325-50171461	22:50181037-50181535	22:50170681-50170809	22:50187681-50187942	50,40,56	33,30,40	19,18,29	102,141,77	52.9167	0,00000000000e+00	0,00000000000e+00	0.59,0.559,0.571	0.15,0.108,0.264	0.399
10087	BRD1	-	22:50171325-50171461	22:50187681-50187942	22:50170681-50170809	22:50191452-50191765	83,81,90	32,28,39	93,99,84	100,132,69	77.5	8,54152537588e-09	9,28878338321e-08	0.711,0.733,0.687	0.469,0.416,0.536	0.237
10092	KIAA0284	+	14:105351705-105351879	14:105352611-105354315	14:105350167-105350886	14:105355851-105356095	30,16,28	18,9,11	39,18,21	53,48,38	27.4167	2,69714895573e-06	2,04424833735e-05	0.625,0.64,0.718	0.424,0.273,0.356	0.31
10093	RFWD3	-	16:74670243-74670475	16:74678259-74678351	16:74666420-74666571	16:74678438-74678633	48,16,24	94,44,62	287,236,238	373,388,326	178,0000000000000	2,46964910634e-03	1,04444005206e-02	0.389,0.312,0.325	0.489,0.431,0.476	-0.123
10096	RFWD3	-	16:74685817-74686020	16:74694829-74695349	16:74678438-74678633	16:74698521-74698643	17,11,13	4,9,2	104,99,81	1,1,1	28.5833	3,40591777004e-09	3,90688259157e-08	0.81,0.55,0.867	0.99,0.99,0.988	-0.247
10097	RFWD3	-	16:74685817-74686020	16:74694829-74695349	16:74678438-74678633	16:74700683-74700728	29,11,23	4,8,3	50,47,46	0,0,1	18.5	1,69497695213e-07	1,53748240171e-06	0.879,0.579,0.885	1.0,1.0,0.979	-0.212
10099	RFWD3	-	16:74685817-74686020	16:74694829-74695349	16:74683029-74683100	16:74700683-74700728	26,12,15	68,33,43	50,49,43	400,369,335	120,2500000000000	1,32812325648e-06	1,05889439389e-05	0.277,0.267,0.259	0.111,0.117,0.114	0.154
10118	SGMS1	-	10:52103251-52104105	10:52193235-52193316	10:52071021-52071175	10:52220432-52220574	11,10,2	16,19,24	13,29,15	0,0,2	11.75	5,55111512313e-16	1,31640730063e-14	0.473,0.407,0.098	1.0,1.0,0.907	-0.643
10119	SGMS1	-	10:52103251-52104105	10:52279590-52279681	10:52071021-52071175	10:52349912-52350007	20,10,19	7,10,12	35,23,22	0,0,2	13.3333	9,19768705643e-11	1,28628628430e-09	0.781,0.556,0.664	1.0,1.0,0.932	-0.31
10121	SGMS1	-	10:52103251-52104105	10:52279590-52279681	10:52086964-52087082	10:52349912-52350007	21,8,19	30,9,33	35,23,22	79,103,79	38.4167	3,28910256695e-03	1,34820062920e-02	0.467,0.526,0.419	0.356,0.218,0.258	0.193
10122	SGMS1	-	10:52193235-52193316	10:52349912-52350007	10:52103251-52104105	10:52383466-52383612	35,11,23	2,2,7	43,33,31	34,25,31	23.0833	5,83066671056e-07	4,91014632688e-06	0.943,0.838,0.756	0.544,0.554,0.485	0.318
10123	SGMS1	-	10:52220432-52220574	10:52279590-52279681	10:52071021-52071175	10:52349912-52350007	20,10,19	6,2,3	35,23,22	0,0,0	11.6667	4,78843966889e-06	3,47974989523e-05	0.802,0.858,0.885	1.0,1.0,1.0	-0.152
10125	SGMS1	-	10:52220432-52220574	10:52279590-52279681	10:52103251-52104105	10:52349912-52350007	23,8,20	14,9,13	35,24,22	0,0,0	14	1,99840144433e-15	4,49433928713e-14	0.666,0.519,0.651	1.0,1.0,1.0	-0.388
10126	SGMS1	-	10:52226649-52226692	10:52279590-52279681	10:52220432-52220574	10:52349912-52350007	32,15,29	4,0,3	35,23,22	9,6,5	15.25	1,00294346894e-02	3,58368352637e-02	0.865,1.0,0.885	0.757,0.754,0.779	0.153
10127	SGMS1	-	10:52279590-52279681	10:52349912-52350007	10:52103251-52104105	10:52383466-52383612	35,11,23	7,2,7	43,33,31	0,1,0	16.0833	8,41893430525e-08	7,96656723190e-07	0.831,0.844,0.764	1.0,0.97,1.0	-0.177
10128	SGMS1	-	10:52279590-52279681	10:52349912-52350007	10:52220432-52220574	10:52383466-52383612	35,11,24	14,8,13	43,33,31	0,0,0	17.6667	2,10942374679e-15	4,72965767769e-14	0.711,0.575,0.645	1.0,1.0,1.0	-0.356
10132	PIH1D1	-	19:49952731-49952911	19:49954038-49954196	19:49951257-49951319	19:49954741-49955076	20,51,28	124,127,124	14,18,16	200,158,142	85.1667	8,54864194910e-06	5,94476021197e-05	0.139,0.287,0.184	0.065,0.102,0.101	0.114
10156	DNMT1	-	19:10279005-10279040	19:10283765-10283850	19:10277273-10277361	19:10284546-10284581	90,75,75	48,29,37	158,135,149	53,38,40	77.25	6,34693783505e-03	2,41561411379e-02	0.596,0.67,0.614	0.701,0.736,0.745	-0.101
10170	KIAA1033	+	12:105536230-105536336	12:105536904-105537021	12:105534676-105534823	12:105538064-105538233	3,12,1	49,43,69	0,0,0	167,152,125	51.75	3,14951478009e-07	2,75168133418e-06	0.06,0.225,0.015	0.0,0.0,0.0	0.1
10181	WDR44	+	X:117575330-117575522	X:117577522-117577650	X:117566743-117566857	X:117578322-117578457	12,20,13	29,37,26	5,2,1	87,56,78	30.5	5,88418203051e-15	1,27455032420e-13	0.276,0.333,0.316	0.05,0.032,0.012	0.277
10188	MIPOL1	+	14:37736142-37736374	14:37739624-37739730	14:37717033-37717112	14:37754522-37754652	22,32,22	9,8,2	39,29,28	35,43,35	25.3333	1,20840001461e-06	9,70111057354e-06	0.675,0.773,0.903	0.486,0.364,0.405	0.365
10190	MIPOL1	+	14:37736155-37736374	14:37739624-37739730	14:37717033-37717112	14:37754522-37754652	9,4,2	9,8,2	1,1,1	35,43,35	12.5	8,08249800421e-10	1,00099669160e-08	0.459,0.298,0.459	0.024,0.019,0.024	0.383
10192	MIPOL1	+	14:37737862-37737998	14:37739624-37739730	14:37736142-37736374	14:37754522-37754652	32,31,25	11,8,2	45,40,24	35,43,37	27.75	1,21448933743e-06	9,74170450552e-06	0.722,0.776,0.918	0.535,0.454,0.367	0.353
10193	MIPOL1	+	14:37754522-37754652	14:37892059-37892154	14:37736142-37736374	14:37969112-37969343	8,4,4	16,19,7	0,0,1	24,31,21	11.25	3,44750942238e-08	3,44732317120e-07	0.304,0.155,0.333	0.0,0.0,0.04	0.251
10194	MIPOL1	+	14:37754522-37754652	14:37838721-37838829	14:37739624-37739730	14:37892059-37892154	11,12,7	8,10,9	41,48,41	5,21,18	19.25	6,63602955501e-03	2,51281241886e-02	0.559,0.525,0.417	0.883,0.678,0.677	-0.246
10195	MIPOL1	+	14:37754522-37754652	14:37892059-37892154	14:37739624-37739730	14:37969112-37969343	9,12,8	22,17,7	41,48,41	24,31,21	23.4167	2,57164269977e-03	1,08338533584e-02	0.263,0.382,0.5	0.599,0.575,0.631	-0.22
10198	ZNF562	-	19:9767222-9767329	19:9768684-9768811	19:9759362-9764557	19:9770054-9770143	45,31,39	80,64,76	121,86,84	73,107,81	73.9167	1,76202714608e-04	9,62756027950e-04	0.343,0.31,0.322	0.606,0.427,0.49	-0.183
10201	ZNF562	-	19:9767222-9767329	19:9768684-9768811	19:9763253-9764557	19:9771395-9771550	48,37,24	86,71,79	28,17,10	69,112,80	55.0833	1,53812829602e-03	6,83288530686e-03	0.341,0.326,0.22	0.273,0.123,0.104	0.129
10202	ZNF562	-	19:9767222-9767329	19:9768684-9768811	19:9763388-9764554	19:9770054-9770143	34,29,33	28,30,38	95,75,80	45,42,23	46	1,59775313198e-04	8,80274228898e-04	0.53,0.473,0.446	0.662,0.624,0.763	-0.2
10207	ZNF562	-	19:9768684-9768811	19:9770054-9770143	19:9767222-9767329	19:9771395-9771550	35,16,28	119,106,105	78,38,44	110,119,132	77.5	9,43837533195e-03	3,40005622848e-02	0.254,0.149,0.236	0.451,0.27,0.279	-0.12
10208	ZNF562	-	19:9768684-9768811	19:9771395-9771550	19:9767222-9767329	19:9785690-9785776	72,54,42	82,67,87	32,49,43	107,113,126	72.8333	3,58972658724e-04	1,84229167900e-03	0.447,0.426,0.308	0.216,0.285,0.239	0.147
10209	CNKSR3	-	6:154754599-154754641	6:154762425-154762513	6:154751605-154751725	6:154763221-154763424	53,39,52	7,4,4	58,66,64	16,13,18	32.8333	2,13483775799e-03	9,19351141522e-03	0.859,0.887,0.913	0.745,0.804,0.741	0.123
10210	CNKSR3	-	6:154763221-154763424	6:154771228-154771392	6:154751605-154751725	6:154831196-154831675	45,30,52	8,3,8	61,52,41	0,0,2	25.1667	8,41169200849e-07	6,91349943984e-06	0.849,0.909,0.867	1.0,1.0,0.953	-0.109
10215	NBEAL1	+	2:203906487-203906579	2:203914536-203914698	2:203880878-203881158	2:203921149-203921231	28,16,15	31,34,28	61,65,47	61,36,41	38.5833	6,28742847755e-03	2,39600604676e-02	0.529,0.369,0.4	0.555,0.692,0.588	-0.179
10216	NBEAL1	+	2:203914536-203914698	2:203921149-203921231	2:203880878-203881158	2:203922048-203922176	3,11,5	8,14,14	3,0,3	26,15,26	10.6667	9,61466464940e-05	5,51892783364e-04	0.224,0.377,0.216	0.082,0.0,0.082	0.218
10219	NBEAL1	+	2:203933115-203933198	2:203942474-203942560	2:203922048-203922176	2:203947941-203948248	7,17,10	40,39,26	38,39,33	60,70,48	35.5833	9,32282099666e-03	3,36465036223e-02	0.151,0.306,0.28	0.391,0.361,0.411	-0.142
10226	CAPN10	+	2:241528759-241528891	2:241531349-241531567	2:241526132-241526469	2:241533322-241533464	69,56,63	33,40,38	78,38,56	75,71,52	55.75	1,98980035338e-03	8,63319614175e-03	0.691,0.599,0.639	0.526,0.364,0.535	0.168
10249	SPG21	-	15:65268812-65268893	15:65273201-65273363	15:65266939-65267085	15:65282002-65282251	95,103,102	259,161,186	27,23,21	255,199,214	137,0833333333333	0,00000000000e+00	0,00000000000e+00	0.219,0.329,0.296	0.075,0.081,0.07	0.206
10251	PLSCR1	-	3:146239330-146239492	3:146243391-146243434	3:146234792-146234954	3:146251256-146251337	8,12,12	52,31,56	10,12,5	120,137,119	47.8333	2,11031087688e-04	1,13545767500e-03	0.194,0.377,0.251	0.115,0.12,0.062	0.175
10255	PLSCR1	-	3:146243391-146243434	3:146246400-146246618	3:146239619-146239840	3:146251256-146251337	31,24,28	44,23,29	142,110,136	85,98,65	67.9167	5,63471083621e-03	2,17526046235e-02	0.311,0.4,0.382	0.517,0.418,0.572	-0.138
10269	KCTD3	+	1:215747128-215747182	1:215747415-215747461	1:215740734-215741111	1:215749243-215749317	76,71,81	45,58,39	101,87,87	172,136,123	89.6667	5,57094793630e-08	5,41968362164e-07	0.619,0.54,0.666	0.361,0.381,0.405	0.226
10272	KCTD3	+	1:215749243-215749317	1:215751012-215751071	1:215747415-215747461	1:215751271-215751424	39,57,42	14,10,6	193,192,157	5,8,5	60.6667	2,34022855539e-08	2,39973907655e-07	0.722,0.842,0.867	0.973,0.957,0.967	-0.155
10274	KCTD3	+	1:215751012-215751071	1:215751271-215751424	1:215749243-215749317	1:215752342-215752480	130,141,102	116,106,94	246,202,210	340,311,287	190,4166666666667	2,13547748662e-05	1,38759181323e-04	0.618,0.657,0.61	0.511,0.484,0.513	0.126
10275	KCTD3	+	1:215751012-215751071	1:215751343-215751424	1:215749243-215749317	1:215752342-215752480	130,141,102	98,82,69	246,202,210	333,306,272	182,5833333333333	6,02399419236e-09	6,68854880062e-08	0.595,0.655,0.62	0.45,0.422,0.461	0.179
10278	KCTD3	+	1:215753251-215753342	1:215768697-215768813	1:215752342-215752480	1:215775208-215775296	118,88,87	137,111,108	322,301,310	268,301,227	198,1666666666667	3,59606787912e-03	1,46076199659e-02	0.487,0.467,0.471	0.57,0.525,0.601	-0.09
10280	KCTD3	+	1:215759837-215760028	1:215768697-215768813	1:215752342-215752480	1:215775208-215775296	22,20,21	137,111,108	4,0,3	268,301,227	101,8333333333333	0,00000000000e+00	0,00000000000e+00	0.124,0.137,0.147	0.013,0.0,0.012	0.128
10295	PPP1R8	+	1:28169648-28169841	1:28173538-28173603	1:28167524-28167745	1:28176603-28177006	12,7,11	45,32,38	0,0,0	76,56,55	27.6667	5,08482145278e-13	9,17747052847e-12	0.16,0.135,0.171	0.0,0.0,0.0	0.155
10303	AP1AR	+	4:113181921-113182018	4:113184143-113184242	4:113174363-113174412	4:113186164-113186223	6,11,2	7,5,9	1,4,1	85,68,55	21.1667	1,24878362096e-08	1,32761263873e-07	0.464,0.689,0.183	0.012,0.056,0.018	0.417
10304	AP1AR	+	4:113181921-113182018	4:113186164-113186223	4:113175902-113175929	4:113186889-113186963	22,12,17	7,5,9	2,0,1	32,45,50	16.8333	0,00000000000e+00	0,00000000000e+00	0.727,0.67,0.615	0.05,0.0,0.017	0.648
10307	AP1AR	+	4:113186164-113186223	4:113186889-113186963	4:113184143-113184242	4:113187743-113187872	5,3,7	31,27,36	30,17,20	74,62,51	30.25	3,42431305830e-03	1,39789612695e-02	0.147,0.106,0.173	0.303,0.227,0.296	-0.133
10308	AP1AR	+	4:113186889-113186963	4:113187743-113187872	4:113186164-113186223	4:113189299-113189565	10,14,11	48,26,33	83,65,51	108,67,78	49.5	8,25696891007e-04	3,89768522205e-03	0.206,0.402,0.294	0.489,0.547,0.449	-0.194
10311	U2AF1	-	21:44515803-44515853	21:44524424-44524512	21:44514764-44514898	21:44527560-44527604	59,44,52	32,31,26	64,60,61	7,4,7	37.25	5,02697883320e-12	8,08378377269e-11	0.608,0.544,0.627	0.885,0.926,0.88	-0.304
10314	EEF2K	+	16:22260075-22260136	16:22262471-22262643	16:22255950-22256051	16:22268068-22268218	35,33,23	96,90,85	68,88,57	174,128,88	80.4167	8,13652220097e-03	2,99044657303e-02	0.342,0.344,0.279	0.358,0.495,0.481	-0.123
10317	EEF2K	+	16:22268963-22269091	16:22269814-22270148	16:22268573-22268706	16:22271782-22271850	53,23,33	26,24,15	123,102,87	14,10,6	43	1,80398584959e-10	2,42924511386e-09	0.688,0.509,0.704	0.905,0.917,0.94	-0.287
10318	EEF2K	+	16:22269814-22270016	16:22271782-22271850	16:22268573-22268706	16:22274430-22274508	13,9,5	36,27,23	7,1,0	68,52,48	24.0833	3,97499582805e-07	3,42599291182e-06	0.207,0.194,0.136	0.069,0.014,0.0	0.151
10337	ABCC9	-	12:22069870-22070037	12:22078875-22078997	12:22065805-22066000	12:22086715-22086857	107,74,97	22,25,19	162,122,98	7,2,3	61.5	4,19220214098e-13	7,65221591986e-12	0.843,0.766,0.85	0.962,0.985,0.973	-0.154
10353	SNCA	-	4:90743396-90743539	4:90756697-90756843	4:90645249-90647811	4:90758112-90758350	286,186,248	20,34,26	399,310,280	5,5,3	150,1666666666667	1,11022302463e-16	2,76942290605e-15	0.934,0.844,0.904	0.987,0.984,0.989	-0.093
10382	SNHG12	-	1:28906044-28906099	1:28906423-28907741	1:28905056-28905192	1:28908101-28908177	22,14,15	19,11,12	381,198,148	70,46,48	82	8,00365164699e-07	6,60452912769e-06	0.441,0.464,0.459	0.787,0.745,0.677	-0.282
10397	TEAD2	-	19:49858559-49858676	19:49860508-49860571	19:49858404-49858463	19:49862691-49862756	89,59,48	10,6,3	88,81,77	21,17,20	43.25	6,14648826051e-04	2,98949812676e-03	0.918,0.925,0.953	0.84,0.857,0.828	0.09
10398	TEAD2	-	19:49858568-49858676	19:49860508-49860571	19:49858404-49858463	19:49862691-49862756	89,59,48	26,13,23	88,81,77	77,41,79	58.4167	8,87016283732e-05	5,12415243308e-04	0.806,0.846,0.717	0.581,0.705,0.542	0.18
10400	TEAD2	-	19:49860508-49860571	19:49862691-49862756	19:49858559-49858676	19:49863100-49863338	21,16,15	3,5,5	21,16,10	22,30,22	15.5	2,45921501940e-07	2,18013513817e-06	0.874,0.76,0.748	0.486,0.346,0.31	0.413
10420	PPP2R5E	-	14:63851161-63851289	14:63856329-63856449	14:63848772-63848875	14:63858534-63858585	45,36,37	95,93,70	114,75,98	117,129,150	88.25	9,00428611953e-03	3,26592850845e-02	0.328,0.285,0.352	0.501,0.374,0.402	-0.104
10421	PPP2R5E	-	14:63856329-63856449	14:63858534-63858585	14:63851161-63851289	14:63858689-63858743	61,27,46	100,76,69	122,107,122	109,80,106	85.4167	2,01290804082e-05	1,31487259317e-04	0.451,0.323,0.473	0.601,0.643,0.608	-0.202
10422	PPP2R5E	-	14:63858689-63858743	14:63860537-63860646	14:63856329-63856449	14:63861943-63862003	67,50,50	9,3,10	206,174,166	1,0,0	61.3333	6,02384808701e-12	9,59512945288e-11	0.854,0.929,0.797	0.994,1.0,1.0	-0.138
10423	PPP2R5E	-	14:63860537-63860646	14:63861943-63862003	14:63858689-63858743	14:63863303-63863434	21,11,15	156,107,129	61,66,59	182,151,162	93.3333	2,70843902861e-10	3,57309322741e-09	0.142,0.113,0.126	0.293,0.35,0.31	-0.191
10425	PPP2R5E	-	14:63888710-63888812	14:63920406-63920603	14:63863303-63863434	14:64006246-64006410	80,66,67	12,14,12	214,156,130	6,5,6	64	2,26522853808e-08	2,32669894624e-07	0.848,0.798,0.824	0.968,0.963,0.948	-0.136
10426	SMURF2	-	17:62582203-62582288	17:62587201-62587267	17:62579578-62579662	17:62589557-62589691	16,12,5	19,14,13	29,28,20	12,13,12	16.0833	1,16247861398e-03	5,30873838296e-03	0.478,0.483,0.295	0.725,0.701,0.645	-0.272
10432	MRPL15	+	8:55049827-55049993	8:55055222-55055346	8:55049070-55049225	8:55059941-55060279	376,324,318	237,228,210	475,392,343	475,420,332	344,1666666666667	4,53716519254e-05	2,76836626170e-04	0.591,0.564,0.579	0.476,0.459,0.485	0.105
10447	DAZAP1	+	19:1428840-1428994	19:1429965-1429995	19:1422346-1422395	19:1430220-1430361	115,105,102	19,19,26	24,28,35	33,24,30	46.6667	1,11977094264e-12	1,94062175818e-11	0.783,0.767,0.701	0.303,0.41,0.41	0.376
10450	DAZAP1	+	19:1429965-1429995	19:1430220-1430361	19:1426347-1428994	19:1432512-1432689	114,98,91	376,289,324	172,161,168	356,290,264	225,2500000000000	5,69467608180e-07	4,80545059885e-06	0.329,0.355,0.313	0.439,0.474,0.508	-0.141
10486	CRYZL1	-	21:34958283-34958487	21:34959827-34959908	21:34951655-34951868	21:34960626-34961267	32,22,23	51,27,30	75,69,60	5,6,14	34.5	0,00000000000e+00	0,00000000000e+00	0.45,0.515,0.5	0.951,0.938,0.848	-0.424
10487	CRYZL1	-	21:34958283-34958487	21:34959827-34959908	21:34956895-34957074	21:34960626-34961267	30,21,23	133,98,106	74,66,60	211,177,164	96.9167	2,50184306143e-03	1,05662551566e-02	0.227,0.218,0.221	0.314,0.327,0.323	-0.099
10500	RANBP3	-	19:5921211-5921332	19:5925644-5925748	19:5918506-5918649	19:5927978-5928098	101,54,61	70,44,25	101,106,90	154,100,87	82.75	4,62608011994e-03	1,82879361256e-02	0.606,0.567,0.723	0.412,0.531,0.525	0.143
10502	RANBP3	-	19:5931414-5931542	19:5932462-5932555	19:5927978-5928098	19:5933424-5933490	78,69,64	57,42,53	144,117,138	45,50,43	75	1,00635663721e-05	6,92698214880e-05	0.61,0.653,0.58	0.786,0.728,0.786	-0.152
10503	RANBP3	-	19:5931429-5931542	19:5932462-5932555	19:5927978-5928098	19:5933424-5933490	78,69,64	28,35,19	144,117,138	34,31,21	64.8333	3,97004465118e-03	1,59621063210e-02	0.751,0.681,0.785	0.821,0.803,0.877	-0.095
10504	RANBP3	-	19:5932462-5932555	19:5933424-5933490	19:5931414-5931542	19:5941631-5941718	32,18,19	108,86,82	70,49,36	120,116,109	70.4167	2,81652465353e-03	1,17319803786e-02	0.25,0.191,0.207	0.396,0.322,0.271	-0.114
10506	RANBP3	-	19:5933424-5933490	19:5941631-5941718	19:5932462-5932555	19:5941809-5941846	16,16,18	67,42,44	88,86,64	115,70,82	59	2,46543106674e-06	1,88380180262e-05	0.179,0.258,0.272	0.411,0.528,0.416	-0.215
10511	RANBP3	-	19:5951403-5951607	19:5957928-5957984	19:5941809-5941846	19:5978071-5978151	8,12,8	9,6,5	97,81,76	25,22,11	30	4,97179233934e-03	1,94860570479e-02	0.565,0.745,0.701	0.85,0.843,0.91	-0.197
10512	CDH11	-	16:65026817-65026937	16:65032464-65032759	16:65025670-65025838	16:65087706-65087831	26,26,25	134,109,109	1,0,8	154,134,166	74.3333	0,00000000000e+00	0,00000000000e+00	0.148,0.176,0.171	0.006,0.0,0.041	0.149
10539	APAF1	+	12:99080525-99080651	12:99093185-99093347	12:99076920-99077052	12:99097148-99097277	40,38,39	12,6,9	73,86,58	60,42,36	41.5833	2,86153716379e-05	1,81105116651e-04	0.784,0.874,0.825	0.57,0.691,0.637	0.195
10541	APAF1	+	12:99093185-99093347	12:99097148-99097277	12:99080525-99080651	12:99100262-99100388	74,52,50	14,10,13	102,123,115	60,47,33	57.75	3,49758848714e-03	1,42498052627e-02	0.83,0.828,0.781	0.612,0.708,0.764	0.118
10554	PIKFYVE	+	2:209138307-209138457	2:209153452-209153542	2:209136234-209136415	2:209163364-209163503	69,55,40	24,23,26	108,78,66	71,71,47	56.5	1,39463252686e-02	4,75382199625e-02	0.697,0.657,0.552	0.549,0.468,0.529	0.12
10568	PIKFYVE	+	2:209142260-209142432	2:209153452-209153542	2:209138307-209138457	2:209163364-209163503	6,6,2	24,19,26	1,3,0	72,74,47	23.3333	5,99519563405e-06	4,28188601160e-05	0.166,0.201,0.058	0.011,0.031,0.0	0.128
10582	PIKFYVE	+	2:209166965-209167077	2:209168894-209169042	2:209165660-209165818	2:209176959-209177019	52,22,53	30,9,9	113,78,90	7,11,9	40.25	1,62862670419e-05	1,08257323282e-04	0.664,0.736,0.87	0.948,0.89,0.919	-0.162
10584	PIKFYVE	+	2:209168894-209169042	2:209176959-209177019	2:209165660-209165818	2:209179017-209179147	6,3,4	32,18,11	0,0,0	48,32,49	16.9167	8,69437793871e-07	7,13000625909e-06	0.117,0.105,0.204	0.0,0.0,0.0	0.142
10587	PIKFYVE	+	2:209179916-209180097	2:209182590-209182665	2:209179017-209179147	2:209184975-209185083	55,51,37	18,20,11	92,55,73	55,46,34	45.5833	8,71262780407e-03	3,17476184714e-02	0.695,0.656,0.715	0.555,0.472,0.616	0.141
10588	PIKFYVE	+	2:209182590-209182665	2:209184975-209185083	2:209179916-209180097	2:209188865-209189006	27,22,15	56,38,33	70,65,46	88,41,57	46.5	3,93744351477e-03	1,58396309530e-02	0.356,0.399,0.343	0.477,0.645,0.481	-0.168
10590	PIKFYVE	+	2:209195246-209195418	2:209198038-209198217	2:209192903-209193004	2:209200029-209200143	6,8,12	46,47,27	1,0,0	90,75,88	33.3333	9,60997947885e-12	1,49975640956e-10	0.115,0.145,0.308	0.011,0.0,0.0	0.186
10591	PIKFYVE	+	2:209204734-209204855	2:209207277-209207373	2:209204141-209204279	2:209209834-209209918	43,31,27	22,18,6	67,55,74	51,54,57	42.0833	1,36731615729e-02	4,67275752498e-02	0.639,0.61,0.803	0.544,0.48,0.541	0.162
10594	ZC3H7B	+	22:41737091-41737150	22:41738532-41738632	22:41735819-41736141	22:41739418-41739580	33,23,30	79,56,65	59,59,51	85,93,72	58.75	1,08314950655e-02	3,82622397318e-02	0.333,0.33,0.356	0.454,0.432,0.459	-0.109
10597	AKIRIN1	+	1:39463842-39463983	1:39469018-39469090	1:39456915-39457272	1:39469716-39471737	318,320,397	191,125,150	328,255,243	212,192,169	241,6666666666667	9,12970576197e-04	4,26183414750e-03	0.559,0.661,0.669	0.541,0.503,0.523	0.107
10598	AKIRIN1	+	1:39463842-39463983	1:39466643-39466778	1:39456959-39457272	1:39469018-39469090	321,331,393	256,155,215	341,262,249	268,237,262	274,1666666666667	1,39623712009e-03	6,26268092954e-03	0.551,0.677,0.642	0.555,0.52,0.482	0.104
10599	AKIRIN1	+	1:39466643-39466778	1:39469018-39469090	1:39456959-39457272	1:39469716-39470526	97,122,142	191,125,150	3,8,0	212,192,169	117,5833333333333	0,00000000000e+00	0,00000000000e+00	0.283,0.432,0.424	0.011,0.031,0.0	0.366
10600	AKIRIN1	+	1:39466643-39466778	1:39469018-39469090	1:39463842-39463983	1:39469716-39471737	393,348,465	207,150,162	309,228,264	225,199,175	260,4166666666667	2,59154261761e-06	1,97125478728e-05	0.596,0.644,0.691	0.517,0.471,0.54	0.134
10606	ESPL1	+	12:53683187-53683378	12:53683868-53683996	12:53682873-53683087	12:53684130-53684253	73,49,65	29,36,29	162,97,70	136,115,99	80	1,78647646966e-04	9,74676285245e-04	0.699,0.557,0.674	0.524,0.438,0.395	0.191
10634	SLC6A15	-	12:85279689-85279847	12:85285610-85286087	12:85274626-85277819	12:85306301-85306606	128,87,119	24,11,25	142,119,136	6,0,0	66.4167	1,15463194561e-14	2,42165242848e-13	0.842,0.888,0.826	0.959,1.0,1.0	-0.134
10650	SPEN	+	1:16245898-16246012	1:16247364-16247478	1:16245420-16245546	1:16248743-16248844	171,106,128	202,153,193	127,127,97	102,110,93	134,0833333333333	6,13561075022e-04	2,98616932358e-03	0.458,0.409,0.399	0.555,0.536,0.511	-0.112
10662	ERLIN1	-	10:101914616-101914696	10:101923760-101923852	10:101909847-101912109	10:101927104-101927163	67,29,54	153,143,162	165,151,127	205,231,178	138,7500000000000	3,15279705676e-07	2,75389904311e-06	0.294,0.162,0.241	0.433,0.383,0.404	-0.174
10664	ERLIN1	-	10:101915901-101915991	10:101923760-101923852	10:101914616-101914696	10:101927104-101927163	72,31,56	101,108,96	165,151,127	158,153,140	113,1666666666667	7,68403657614e-04	3,64957231172e-03	0.414,0.222,0.366	0.509,0.495,0.474	-0.159
10665	ERLIN1	-	10:101915901-101915991	10:101927104-101927163	10:101914616-101914696	10:101933964-101934038	52,34,44	106,112,98	167,128,106	161,153,144	108,7500000000000	2,33608299183e-06	1,79301513978e-05	0.36,0.259,0.34	0.544,0.49,0.458	-0.178
10666	ERLIN1	-	10:101915901-101915991	10:101933964-101934038	10:101914616-101914696	10:101935701-101935827	47,32,50	100,108,92	119,90,88	158,153,140	98.0833	1,14662621794e-02	4,01987018995e-02	0.335,0.241,0.368	0.447,0.387,0.403	-0.098
10667	ERLIN1	-	10:101915901-101915991	10:101935701-101935827	10:101914616-101914696	10:101937889-101937951	105,71,86	99,108,93	310,235,235	158,153,140	149,4166666666667	3,34533646174e-06	2,49371053445e-05	0.48,0.364,0.446	0.63,0.572,0.593	-0.168
10676	ERLIN1	-	10:101923760-101923852	10:101943512-101943594	10:101915901-101915991	10:101945270-101945394	106,82,110	42,39,44	132,108,83	105,96,95	86.8333	6,49949367326e-07	5,44339947504e-06	0.725,0.687,0.723	0.567,0.54,0.477	0.184
10683	ERLIN1	-	10:101927104-101927163	10:101943512-101943594	10:101923760-101923852	10:101945270-101945394	91,61,77	11,12,8	132,106,82	35,35,33	56.9167	7,33348783202e-05	4,30633014857e-04	0.882,0.821,0.897	0.773,0.732,0.691	0.135
10691	ERLIN1	-	10:101935701-101935827	10:101943512-101943594	10:101933964-101934038	10:101945270-101945394	90,62,82	120,62,105	132,106,82	337,262,244	140,3333333333333	1,66493515641e-08	1,74300253450e-07	0.472,0.543,0.482	0.318,0.325,0.286	0.189
10696	ERLIN1	-	10:101938957-101939004	10:101943512-101943594	10:101937889-101937951	10:101945270-101945394	90,64,77	45,31,35	132,106,82	138,90,112	83.5	3,41980930163e-06	2,54461307995e-05	0.629,0.637,0.651	0.448,0.5,0.383	0.195
10699	NAA35	+	9:88557069-88557198	9:88576927-88577095	9:88556443-88556789	9:88589881-88589948	74,50,56	62,61,59	36,58,46	144,116,167	77.4167	1,24740102692e-08	1,32652373498e-07	0.563,0.469,0.506	0.212,0.35,0.229	0.249
10702	NAA35	+	9:88573386-88573501	9:88574707-88574782	9:88557069-88557198	9:88576927-88577095	38,29,43	31,29,32	1,0,0	99,93,86	40.0833	0,00000000000e+00	0,00000000000e+00	0.51,0.459,0.533	0.008,0.0,0.0	0.498
10703	NAA35	+	9:88573386-88573501	9:88611313-88611492	9:88557069-88557198	9:88618499-88618559	10,7,12	88,66,65	3,0,0	148,115,102	51.3333	1,12490239346e-10	1,56136620927e-09	0.114,0.108,0.173	0.023,0.0,0.0	0.124
10704	NAA35	+	9:88573386-88573501	9:88574707-88574782	9:88571274-88571308	9:88576927-88577095	81,72,75	31,29,32	141,84,109	101,97,90	78.5	1,51839825094e-05	1,01458603706e-04	0.689,0.678,0.665	0.542,0.424,0.507	0.186
10705	NAA35	+	9:88576927-88577095	9:88589881-88589948	9:88557069-88557198	9:88590028-88590072	21,19,22	52,46,43	2,1,0	83,73,89	37.5833	0,00000000000e+00	0,00000000000e+00	0.225,0.229,0.269	0.017,0.01,0.0	0.232
10706	NAA35	+	9:88589881-88589948	9:88590028-88590072	9:88557069-88557198	9:88591599-88591650	3,2,5	24,25,28	0,0,0	80,77,76	26.6667	4,60263313171e-05	2,80276810774e-04	0.1,0.067,0.138	0.0,0.0,0.0	0.102
10709	NAA35	+	9:88590028-88590072	9:88611313-88611492	9:88576927-88577095	9:88618499-88618559	5,3,6	86,66,65	0,0,0	148,115,102	49.6667	2,65696872503e-06	2,01589809927e-05	0.083,0.066,0.125	0.0,0.0,0.0	0.091
10710	NAA35	+	9:88590028-88590072	9:88591599-88591650	9:88589881-88589948	9:88592277-88592361	43,31,46	20,14,21	33,34,51	75,54,50	39.3333	1,68036194759e-06	1,32095218891e-05	0.69,0.696,0.694	0.313,0.395,0.514	0.286
10720	EIF2C2	-	8:141582910-141583031	8:141595217-141595410	8:141572551-141572733	8:141645583-141645645	105,102,88	138,106,119	182,166,123	138,116,99	123,5000000000000	2,00888666660e-04	1,08451169060e-03	0.406,0.464,0.4	0.543,0.563,0.528	-0.121
10735	PCNX	+	14:71518599-71518729	14:71522220-71522279	14:71514523-71514701	14:71524225-71524441	4,1,4	24,8,10	0,0,0	40,23,26	11.6667	7,01722723012e-05	4,13504803573e-04	0.111,0.085,0.23	0.0,0.0,0.0	0.142
10742	XRN2	+	20:21307127-21307239	20:21311118-21311177	20:21283977-21284111	20:21311253-21311343	9,4,7	55,41,53	1,0,1	154,157,132	51.1667	3,39210104450e-09	3,89360609195e-08	0.115,0.072,0.095	0.005,0.0,0.006	0.09
10746	XRN2	+	20:21314574-21314632	20:21314715-21314823	20:21312920-21313078	20:21319681-21319702	4,13,9	75,75,72	0,0,1	174,119,197	61.5833	6,86151135909e-12	1,08732631631e-10	0.062,0.177,0.134	0.0,0.0,0.006	0.122
10758	MTFR1	+	8:66582107-66582253	8:66594587-66594686	8:66556887-66557019	8:66605878-66605994	57,32,64	103,90,94	58,32,21	131,100,109	74.25	1,32805067587e-02	4,55496895389e-02	0.318,0.23,0.364	0.271,0.212,0.139	0.097
10763	ANKRD52	-	12:56641806-56642008	12:56642278-56642350	12:56641276-56641394	12:56642542-56642654	84,75,79	9,15,8	224,180,144	0,0,0	68.1667	1,29896093881e-13	2,48886832468e-12	0.927,0.872,0.931	1.0,1.0,1.0	-0.09
10769	ANKRD52	-	12:56647071-56647186	12:56647505-56647584	12:56646563-56646681	12:56647850-56648006	90,82,93	16,13,19	258,166,162	3,1,2	75.4167	0,00000000000e+00	0,00000000000e+00	0.867,0.88,0.85	0.99,0.995,0.989	-0.126
10777	CDK4	-	12:58142964-58143100	12:58144705-58144873	12:58142004-58142400	12:58144989-58145125	537,518,495	859,795,832	1387,1087,1013	1464,1208,1132	943,9166666666666	2,54628548042e-05	1,62935861563e-04	0.373,0.382,0.361	0.474,0.461,0.459	-0.093
10781	CDK4	-	12:58143236-58143287	12:58144438-58144548	12:58142004-58142400	12:58144705-58144873	473,394,444	34,49,37	1164,902,793	8,7,6	359,2500000000000	0,00000000000e+00	0,00000000000e+00	0.915,0.861,0.903	0.991,0.99,0.99	-0.097
10782	CDK4	-	12:58143236-58143287	12:58144705-58144873	12:58142004-58142400	12:58144989-58145125	537,518,495	44,47,38	1387,1087,1013	5,7,4	431,8333333333333	0,00000000000e+00	0,00000000000e+00	0.891,0.88,0.897	0.995,0.99,0.994	-0.104
10784	CDK4	-	12:58143236-58143287	12:58145282-58145519	12:58142004-58142400	12:58145957-58146077	897,657,685	133,130,107	1820,1315,1276	6,10,8	587,0000000000000	0,00000000000e+00	0,00000000000e+00	0.818,0.771,0.81	0.995,0.989,0.991	-0.192
10785	CDK4	-	12:58143236-58143287	12:58144705-58144873	12:58142302-58142400	12:58145282-58145519	7,4,8	45,45,41	6,7,3	5,7,4	15.1667	4,15154743525e-05	2,55116173569e-04	0.094,0.056,0.115	0.444,0.4,0.333	-0.304
10787	CDK4	-	12:58143236-58143287	12:58145282-58145519	12:58142964-58143100	12:58145957-58146026	895,654,680	250,260,217	1820,1315,1276	368,265,251	687,5833333333334	8,51396600221e-07	6,99289978855e-06	0.705,0.626,0.676	0.767,0.768,0.772	-0.1
10812	UBXN2A	+	2:24181170-24181225	2:24194145-24194284	2:24163286-24163518	2:24199838-24199945	10,5,13	92,93,82	30,33,16	136,97,113	60	2,41297079960e-03	1,02259133440e-02	0.133,0.071,0.183	0.237,0.324,0.167	-0.114
10813	UBXN2A	+	2:24194145-24194284	2:24199838-24199945	2:24163286-24163518	2:24205765-24205903	15,17,26	48,62,52	14,7,5	78,49,51	35.3333	6,29891837129e-04	3,05520650247e-03	0.217,0.196,0.308	0.138,0.113,0.08	0.13
10830	MBD5	+	2:149221307-149221488	2:149225909-149228030	2:149215769-149216440	2:149240678-149241005	55,24,40	52,30,27	1,3,0	18,19,9	23.1667	1,46940015711e-10	1,99957342187e-09	0.514,0.444,0.597	0.053,0.136,0.0	0.455
10832	RASSF8	+	12:26208168-26208379	12:26217430-26218320	12:26111963-26112081	12:26220501-26220646	61,72,118	321,250,290	12,3,23	197,218,238	150,2500000000000	2,22044604925e-16	5,45793305784e-15	0.16,0.224,0.289	0.057,0.014,0.088	0.171
10833	RASSF8	+	12:26208168-26208379	12:26217430-26218320	12:26147969-26148063	12:26220501-26220646	7,7,4	299,235,275	27,45,37	197,218,239	132,5000000000000	0,00000000000e+00	0,00000000000e+00	0.023,0.029,0.014	0.121,0.171,0.134	-0.12
10853	KIF23	+	15:69709721-69709850	15:69713985-69714091	15:69706662-69706815	15:69714664-69714774	38,27,39	39,54,43	2,0,0	3,4,4	21.0833	1,42241509826e-04	7,91327954725e-04	0.472,0.314,0.454	0.379,0.0,0.0	0.287
10854	KIF23	+	15:69709721-69709850	15:69713985-69714091	15:69708332-69708402	15:69714664-69714774	121,98,101	40,54,42	272,247,207	3,4,4	99.4167	0,00000000000e+00	0,00000000000e+00	0.735,0.625,0.688	0.988,0.983,0.979	-0.301
10859	KIF23	+	15:69732242-69732416	15:69732646-69732826	15:69730586-69730744	15:69733106-69733418	69,70,59	121,103,104	170,139,151	95,70,72	101,9166666666667	3,33066907388e-16	8,03222851967e-15	0.363,0.405,0.362	0.642,0.665,0.677	-0.285
10860	KIF23	+	15:69732242-69732416	15:69732646-69732826	15:69730586-69730744	15:69737128-69737380	95,97,90	86,71,90	175,139,155	365,283,309	162,9166666666667	1,47615808466e-10	2,00698246907e-09	0.525,0.577,0.5	0.324,0.329,0.334	0.205
10861	KIF23	+	15:69732646-69732826	15:69733106-69733418	15:69732242-69732416	15:69737128-69737380	241,209,246	100,66,75	730,515,603	65,69,50	247,4166666666667	0,00000000000e+00	0,00000000000e+00	0.707,0.76,0.766	0.918,0.882,0.923	-0.163
10863	KIF23	+	15:69733106-69733418	15:69737128-69737380	15:69732646-69732826	15:69738347-69738430	120,103,101	263,218,273	97,70,72	794,570,632	276,0833333333333	0,00000000000e+00	0,00000000000e+00	0.313,0.321,0.27	0.109,0.109,0.102	0.195
10864	ACTR8	-	3:53907058-53907154	3:53908237-53908391	3:53906410-53906551	3:53909974-53910107	146,148,139	51,27,42	163,140,144	119,101,125	112,0833333333333	1,81767823015e-10	2,44501499723e-09	0.7,0.817,0.73	0.528,0.531,0.485	0.234
10865	ACTR8	-	3:53907058-53907173	3:53908237-53908391	3:53906410-53906551	3:53909974-53910107	146,148,139	52,24,45	163,140,144	120,104,125	112,5000000000000	1,09487163780e-09	1,33453929167e-08	0.712,0.844,0.731	0.544,0.542,0.503	0.233
10870	RCC2	-	1:17736469-17736547	1:17738617-17738690	1:17733251-17735690	1:17739568-17739674	130,93,108	91,66,70	231,184,182	255,222,238	155,8333333333333	1,66517772049e-05	1,10448931835e-04	0.594,0.59,0.612	0.481,0.459,0.439	0.139
10871	RCC2	-	1:17736469-17736547	1:17739568-17739674	1:17733251-17735690	1:17740032-17740213	249,181,223	76,60,58	315,306,273	255,222,237	204,5833333333333	1,33226762955e-15	3,03494665297e-14	0.745,0.729,0.774	0.524,0.551,0.506	0.222
10873	RCC2	-	1:17738617-17738690	1:17739568-17739674	1:17736469-17736547	1:17740032-17740213	196,152,185	50,41,33	315,306,274	229,207,203	182,5833333333333	1,11022302463e-16	2,76942290605e-15	0.773,0.763,0.83	0.545,0.563,0.54	0.239
10874	RCC2	-	1:17739568-17739674	1:17740032-17740213	1:17733251-17735690	1:17742975-17743142	294,258,319	60,30,45	376,333,354	1,0,1	172,5833333333333	0,00000000000e+00	0,00000000000e+00	0.806,0.88,0.858	0.997,1.0,0.997	-0.15
10876	RCC2	-	1:17739568-17739674	1:17740032-17740213	1:17738617-17738690	1:17742975-17743142	269,226,291	91,89,101	376,333,354	284,248,256	243,1666666666667	3,44590356249e-10	4,48209620788e-09	0.715,0.683,0.71	0.529,0.533,0.54	0.169
10881	RCC2	-	1:17755601-17755695	1:17764725-17765018	1:17742975-17743142	1:17766040-17766181	37,34,25	20,4,6	66,64,64	1,0,0	26.75	6,46960263140e-12	1,02786158888e-10	0.6,0.873,0.771	0.982,1.0,1.0	-0.246
10887	BCKDK	+	16:31122411-31122540	16:31122620-31122710	16:31121721-31121820	16:31123189-31123887	12,5,10	59,46,35	0,0,2	126,86,84	38.75	1,30975230661e-11	2,01934239426e-10	0.149,0.085,0.197	0.0,0.0,0.02	0.137
10894	MGAT5	+	2:135095829-135095991	2:135099160-135099330	2:135076220-135076310	2:135102500-135102635	55,57,54	219,198,184	1,1,0	406,410,353	161,5000000000000	0,00000000000e+00	0,00000000000e+00	0.201,0.224,0.227	0.002,0.002,0.0	0.216
10895	MGAT5	+	2:135095829-135095991	2:135102500-135102635	2:135076220-135076310	2:135107375-135107509	58,48,51	252,210,211	1,1,0	374,429,341	164,6666666666667	0,00000000000e+00	0,00000000000e+00	0.179,0.178,0.186	0.003,0.002,0.0	0.179
10902	AIMP2	+	7:6054776-6054983	7:6057444-6057676	7:6048875-6049129	7:6062933-6063322	191,181,147	326,258,240	436,334,276	459,344,288	290,0000000000000	1,03078740533e-04	5,88580721433e-04	0.369,0.412,0.38	0.487,0.493,0.489	-0.103
10926	TRIP13	+	5:901455-901546	5:904262-904335	5:896779-896909	5:907244-907308	18,19,11	126,106,105	4,2,2	256,186,190	85.4167	1,73194791842e-14	3,56382701746e-13	0.117,0.142,0.088	0.014,0.01,0.01	0.104
10939	VPS13D	+	1:12476712-12476880	1:12516053-12516186	1:12463877-12464026	1:12520255-12520451	4,4,5	31,28,14	0,0,1	29,48,51	17.9167	2,14359473538e-06	1,65315812321e-05	0.108,0.118,0.251	0.0,0.0,0.018	0.153
10957	XPO1	-	2:61724013-61724142	2:61725807-61725927	2:61722589-61722748	2:61725999-61726048	1061,783,788	419,325,288	1456,1229,1055	1002,787,767	830,0000000000000	2,04091843425e-09	2,41068023609e-08	0.724,0.713,0.739	0.6,0.617,0.587	0.124
10958	XPO1	-	2:61724013-61724142	2:61725999-61726048	2:61722589-61722748	2:61726847-61727029	189,152,189	415,313,286	256,206,229	1002,787,768	399,3333333333333	1,00135272296e-08	1,07662140861e-07	0.39,0.405,0.481	0.264,0.269,0.295	0.149
10959	XPO1	-	2:61725807-61725927	2:61725999-61726048	2:61722589-61722748	2:61726847-61727029	189,152,189	236,188,196	256,206,229	4,3,9	154,7500000000000	0,00000000000e+00	0,00000000000e+00	0.521,0.523,0.567	0.989,0.989,0.972	-0.446
10960	XPO1	-	2:61725807-61725927	2:61729383-61729445	2:61722589-61722748	2:61749745-61749818	307,198,228	233,190,196	590,470,467	4,3,9	241,2500000000000	0,00000000000e+00	0,00000000000e+00	0.627,0.571,0.597	0.995,0.995,0.985	-0.393
10961	XPO1	-	2:61725807-61725927	2:61725999-61726048	2:61724013-61724142	2:61726847-61727029	182,142,184	470,303,290	256,204,229	1192,990,835	439,7500000000000	3,47844630877e-09	3,98530255209e-08	0.345,0.389,0.463	0.226,0.219,0.271	0.16
10965	XPO1	-	2:61725999-61726048	2:61726847-61727029	2:61725807-61725927	2:61729130-61729175	286,173,187	282,214,203	892,753,725	519,406,305	412,0833333333333	1,29229960066e-12	2,21781857289e-11	0.401,0.348,0.378	0.531,0.55,0.611	-0.188
10969	XPO1	-	2:61726847-61727029	2:61729130-61729175	2:61725999-61726048	2:61729383-61729445	62,34,46	1068,758,817	270,187,227	1431,1201,1130	602,5833333333334	0,00000000000e+00	0,00000000000e+00	0.082,0.065,0.08	0.226,0.194,0.237	-0.143
10970	XPO1	-	2:61729130-61729175	2:61729383-61729445	2:61726847-61727029	2:61749745-61749818	566,383,425	134,89,77	605,475,489	324,268,269	342,0000000000000	0,00000000000e+00	0,00000000000e+00	0.795,0.798,0.835	0.632,0.62,0.626	0.183
10973	XPO1	-	2:61749745-61749818	2:61760906-61761038	2:61729383-61729445	2:61764696-61764722	281,196,227	257,165,193	699,534,554	356,289,275	335,5000000000000	8,75619685425e-07	7,17752203611e-06	0.463,0.484,0.482	0.608,0.593,0.614	-0.129
10975	XPO1	-	2:61752626-61753656	2:61760906-61761038	2:61749745-61749818	2:61764696-61765368	297,210,248	62,41,32	703,534,558	14,17,17	227,7500000000000	0,00000000000e+00	0,00000000000e+00	0.836,0.845,0.892	0.982,0.971,0.972	-0.117
10978	TNS3	-	7:47319883-47319952	7:47323294-47323463	7:47314746-47317818	7:47331552-47331630	50,28,17	9,4,1	102,82,83	2,0,0	31.5	1,93163488094e-07	1,73767339059e-06	0.801,0.836,0.925	0.974,1.0,1.0	-0.137
10979	TNS3	-	7:47319883-47319952	7:47323294-47323463	7:47319761-47319788	7:47331552-47331630	44,30,24	8,4,9	102,82,83	57,60,60	46.9167	4,48557629474e-05	2,74215709441e-04	0.8,0.845,0.66	0.565,0.498,0.501	0.247
10982	TNS3	-	7:47336679-47336811	7:47341783-47341870	7:47323294-47323463	7:47342547-47343182	27,8,10	5,0,3	63,55,46	0,0,0	18.0833	4,74584202647e-04	2,36895334595e-03	0.865,1.0,0.799	1.0,1.0,1.0	-0.112
10988	TNS3	-	7:47479084-47479256	7:47546504-47546542	7:47467909-47467974	7:47568633-47568745	13,8,7	8,7,4	27,30,21	0,0,0	10.4167	8,77775629959e-12	1,37859559906e-10	0.723,0.647,0.737	1.0,1.0,1.0	-0.298
10991	TNS3	-	7:47481600-47481653	7:47568633-47568745	7:47479084-47479256	7:47621648-47621691	29,16,12	19,12,9	26,20,26	59,43,40	25.9167	8,69079109110e-05	5,02995160429e-04	0.542,0.508,0.508	0.254,0.265,0.335	0.235
10994	TNS3	-	7:47520700-47520739	7:47546504-47546542	7:47479084-47479256	7:47568633-47568745	19,11,7	6,3,4	27,30,21	0,0,0	10.6667	2,04010706106e-08	2,11010570512e-07	0.761,0.787,0.638	1.0,1.0,1.0	-0.271
10995	TNS3	-	7:47520700-47520739	7:47568633-47568745	7:47479084-47479256	7:47621648-47621691	29,16,12	4,1,2	26,20,26	0,0,0	11.3333	6,21600306115e-04	3,01877628416e-03	0.839,0.92,0.812	1.0,1.0,1.0	-0.143
10997	TNS3	-	7:47520700-47520739	7:47568633-47568745	7:47481600-47481653	7:47621648-47621691	35,18,12	13,3,8	26,20,26	51,28,32	22.6667	5,17167002266e-05	3,12410053686e-04	0.66,0.812,0.519	0.269,0.34,0.369	0.338
11000	TNS3	-	7:47546504-47546542	7:47568633-47568745	7:47481600-47481653	7:47621648-47621691	35,18,12	7,4,2	26,20,26	0,4,0	12.8333	4,15957085856e-03	1,66388255226e-02	0.782,0.763,0.811	1.0,0.782,1.0	-0.142
11001	TNS3	-	7:47546504-47546542	7:47568633-47568745	7:47520700-47520739	7:47621648-47621691	31,14,15	7,9,3	27,20,26	33,59,24	22.3333	7,00523486949e-05	4,12995356584e-04	0.76,0.527,0.782	0.37,0.195,0.437	0.356
11004	STAC	+	3:36484855-36485132	3:36524483-36524584	3:36421983-36422246	3:36526468-36526550	19,16,10	4,3,6	42,20,41	35,17,23	19.6667	1,10678400778e-02	3,89753904110e-02	0.798,0.816,0.581	0.5,0.495,0.598	0.201
11011	ZFAND3	+	6:38029368-38029551	6:38084347-38084515	6:37787306-37787792	6:38120010-38122397	73,36,50	142,114,116	4,5,5	184,154,143	85.5	0,00000000000e+00	0,00000000000e+00	0.34,0.24,0.301	0.021,0.031,0.034	0.265
11012	ZFAND3	+	6:38050167-38050233	6:38084347-38084515	6:38029367-38029551	6:38120010-38120407	20,6,11	244,171,210	51,37,51	199,176,154	110,8333333333333	2,27595720048e-14	4,61904515611e-13	0.103,0.047,0.068	0.263,0.227,0.316	-0.196
11034	ANAPC1	-	2:112622382-112622528	2:112630206-112630289	2:112621251-112621472	2:112630884-112630985	122,84,73	269,216,201	238,183,214	392,361,297	220,8333333333333	9,01852879234e-04	4,21455528566e-03	0.366,0.331,0.316	0.436,0.392,0.478	-0.098
11041	ZMYM6	-	1:35469568-35469606	1:35470732-35470873	1:35457412-35457988	1:35472551-35472699	54,30,32	5,5,3	36,29,31	5,10,19	21.5833	4,81431395968e-03	1,89249521248e-02	0.874,0.795,0.873	0.823,0.652,0.513	0.185
11046	FRRS1	-	1:100195205-100195304	1:100207734-100207829	1:100185089-100185203	1:100212849-100212986	20,10,17	3,4,2	46,21,32	0,0,0	12.9167	2,63596154430e-05	1,68006240439e-04	0.871,0.718,0.896	1.0,1.0,1.0	-0.172
11049	REXO4	-	9:136272930-136273005	9:136273891-136273966	9:136271185-136272196	9:136276104-136276193	77,69,74	52,55,48	108,89,94	115,102,85	80.6667	1,24679701249e-02	4,31910273333e-02	0.597,0.556,0.607	0.484,0.466,0.525	0.095
11054	MYO18A	-	17:27434097-27434207	17:27436875-27437119	17:27426651-27426780	17:27437453-27437640	30,17,24	9,3,4	82,85,66	1,0,1	26.8333	3,04655234373e-09	3,50784680125e-08	0.742,0.83,0.838	0.986,1.0,0.983	-0.186
11066	SFT2D2	+	1:168204338-168204420	1:168205826-168205862	1:168195245-168195380	1:168205949-168206008	35,36,55	87,52,57	12,11,6	113,122,96	56.8333	2,99760216649e-15	6,63270992224e-14	0.244,0.357,0.436	0.078,0.067,0.048	0.281
11068	SFT2D2	+	1:168204338-168204420	1:168208368-168208398	1:168195245-168195380	1:168211738-168212378	5,6,8	34,23,47	1,1,0	36,25,31	18.0833	6,97898424984e-06	4,93030608703e-05	0.102,0.168,0.117	0.021,0.03,0.0	0.112
11069	SFT2D2	+	1:168204338-168204420	1:168205826-168205862	1:168200751-168200838	1:168205949-168206008	77,67,81	86,54,57	17,23,17	113,122,96	67.5	0,00000000000e+00	0,00000000000e+00	0.418,0.498,0.532	0.108,0.131,0.124	0.362
11071	SFT2D2	+	1:168204338-168204420	1:168208368-168208398	1:168200751-168200838	1:168211738-168211835	16,16,17	33,22,40	4,11,7	36,25,31	21.5	1,21382165041e-02	4,22146278231e-02	0.273,0.36,0.248	0.079,0.254,0.149	0.133
11073	SFT2D2	+	1:168204338-168204420	1:168205949-168206008	1:168201071-168201157	1:168208368-168208398	216,161,195	111,82,91	434,355,292	132,107,99	189,5833333333333	2,74201047403e-04	1,44263422012e-03	0.637,0.639,0.659	0.748,0.749,0.726	-0.096
11075	SFT2D2	+	1:168205949-168206008	1:168208368-168208398	1:168200751-168200838	1:168211738-168211835	12,12,10	33,22,40	0,0,0	36,25,31	18.4167	4,45388170789e-12	7,20287431466e-11	0.238,0.319,0.177	0.0,0.0,0.0	0.245
11076	SFT2D2	+	1:168205949-168206008	1:168208368-168208398	1:168204338-168204420	1:168211738-168211835	57,39,47	33,19,37	15,4,10	36,25,31	29.4167	1,03025232789e-09	1,25950728778e-08	0.598,0.639,0.522	0.264,0.121,0.217	0.386
11077	ABCC1	+	16:16103632-16103758	16:16108347-16108485	16:16101672-16101849	16:16110352-16110478	121,101,95	101,109,91	140,144,106	236,196,185	135,4166666666667	9,90824088759e-05	5,67512395446e-04	0.556,0.492,0.521	0.382,0.434,0.374	0.126
11078	ABCC1	+	16:16103632-16103758	16:16110352-16110478	16:16101672-16101849	16:16126965-16127027	122,100,95	71,76,64	137,145,105	146,168,105	111,1666666666667	5,16057016167e-04	2,55769160858e-03	0.632,0.568,0.597	0.484,0.463,0.5	0.117
11079	ABCC1	+	16:16108347-16108485	16:16110352-16110478	16:16101672-16101849	16:16126965-16127027	46,42,46	71,76,64	22,8,12	146,168,105	67.1667	0,00000000000e+00	0,00000000000e+00	0.383,0.346,0.408	0.126,0.044,0.099	0.289
11080	ABCC1	+	16:16108347-16108485	16:16126965-16127027	16:16101672-16101849	16:16130328-16130460	8,9,7	60,37,35	2,0,3	60,56,43	26.6667	1,01346515806e-05	6,97331844258e-05	0.089,0.152,0.128	0.024,0.0,0.049	0.099
11081	ABCC1	+	16:16108347-16108485	16:16110352-16110478	16:16103632-16103758	16:16126965-16127027	189,173,163	72,79,64	282,222,192	150,169,108	155,2500000000000	2,68549552491e-03	1,12596753133e-02	0.716,0.677,0.709	0.643,0.557,0.63	0.091
11085	ABCC1	+	16:16110352-16110478	16:16126965-16127027	16:16108347-16108485	16:16130328-16130460	86,88,74	97,68,77	212,163,146	82,64,52	100,7500000000000	7,87575116235e-10	9,77025993726e-09	0.405,0.498,0.424	0.665,0.661,0.683	-0.227
11090	ABCC1	+	16:16173208-16173335	16:16177222-16177399	16:16170182-16170258	16:16180680-16180848	150,110,114	100,66,85	162,148,156	204,163,133	132,5833333333333	8,82811299231e-04	4,13460383033e-03	0.62,0.644,0.593	0.463,0.497,0.56	0.112
11104	UBE2G1	-	17:4192524-4192703	17:4200011-4200109	17:4172511-4175811	17:4210315-4210418	171,139,165	78,86,78	211,196,206	41,26,35	119,3333333333333	1,21569421196e-13	2,33415810883e-12	0.727,0.663,0.72	0.862,0.902,0.877	-0.177
11126	UBN1	+	16:4909025-4909160	16:4909865-4909969	16:4908568-4908664	16:4910664-4911103	22,28,37	48,54,40	159,105,114	103,85,61	71.3333	2,05345329962e-05	1,33852323024e-04	0.29,0.316,0.452	0.579,0.524,0.625	-0.223
11128	UBN1	+	16:4910664-4911103	16:4920212-4920342	16:4909025-4909160	16:4920516-4920635	1,10,8	59,55,49	2,0,0	162,143,123	51	2,63855132188e-08	2,68482388217e-07	0.016,0.145,0.132	0.011,0.0,0.0	0.094
11129	UBN1	+	16:4920844-4920973	16:4921155-4921302	16:4920516-4920635	16:4922884-4922935	62,49,54	30,8,16	155,120,113	100,116,89	76	3,74029913689e-05	2,31729528786e-04	0.688,0.867,0.782	0.623,0.524,0.575	0.205
11131	UBN1	+	16:4921155-4921302	16:4923031-4923074	16:4920516-4920635	16:4924211-4924484	6,6,7	24,12,17	0,0,0	52,44,48	18	6,06985572915e-11	8,63875122575e-10	0.14,0.245,0.211	0.0,0.0,0.0	0.199
11135	UBN1	+	16:4922884-4922935	16:4923031-4923074	16:4921155-4921302	16:4924211-4924484	6,5,3	27,18,18	32,28,20	52,44,49	25.1667	1,92085638393e-03	8,36534674958e-03	0.176,0.211,0.138	0.371,0.379,0.282	-0.169
11137	USP12	-	13:27649327-27649525	13:27664019-27664103	13:27640286-27643521	13:27664218-27664295	58,55,55	16,29,14	72,93,81	1,3,3	40	3,80806497446e-14	7,58294509008e-13	0.824,0.709,0.835	0.989,0.976,0.972	-0.19
11139	USP12	-	13:27669737-27669967	13:27690652-27690733	13:27649327-27649525	13:27745728-27745883	33,26,24	11,23,12	34,44,31	0,0,0	19.8333	9,99200722163e-16	2,31177577081e-14	0.796,0.596,0.723	1.0,1.0,1.0	-0.295
11151	MTMR12	-	5:32270922-32271053	5:32274085-32274228	5:32268806-32268900	5:32276787-32276848	52,30,25	101,57,80	99,124,95	127,107,120	84.75	1,25976298751e-04	7,08721979812e-04	0.331,0.335,0.231	0.428,0.526,0.432	-0.163
11153	MTMR12	-	5:32274085-32274228	5:32276787-32276848	5:32270922-32271053	5:32312863-32313044	8,7,9	67,46,52	25,17,25	11,10,3	23.3333	0,00000000000e+00	0,00000000000e+00	0.142,0.175,0.194	0.76,0.703,0.921	-0.624
11154	IGF2BP3	-	7:23358756-23358873	7:23381682-23381808	7:23357257-23357332	7:23383336-23383472	105,87,68	264,200,197	553,457,474	678,538,455	339,6666666666667	4,81059636570e-13	8,69949468810e-12	0.278,0.296,0.25	0.441,0.451,0.502	-0.19
11158	IGF2BP3	-	7:23385558-23385681	7:23387218-23387353	7:23358756-23358873	7:23390923-23391205	64,92,59	70,77,75	249,187,167	22,25,24	92.5833	0,00000000000e+00	0,00000000000e+00	0.467,0.534,0.43	0.916,0.878,0.87	-0.411
11159	IGF2BP3	-	7:23401152-23401216	7:23458394-23458443	7:23390923-23391205	7:23508100-23508161	19,7,10	10,6,7	47,39,49	128,125,118	47.0833	1,24782751532e-06	9,98963645374e-06	0.671,0.557,0.606	0.283,0.251,0.309	0.33
11160	IGF2BP3	-	7:23401308-23401360	7:23508100-23508161	7:23401152-23401216	7:23509554-23509975	27,12,16	3,7,1	103,98,71	45,41,55	39.9167	9,18326546201e-03	3,32238194754e-02	0.896,0.621,0.939	0.687,0.696,0.553	0.173
11161	IGF2BP3	-	7:23458394-23458443	7:23508100-23508161	7:23390923-23391205	7:23509554-23509975	32,19,16	7,1,5	104,101,73	2,2,1	30.25	6,84118082916e-06	4,84126996624e-05	0.812,0.947,0.751	0.98,0.979,0.986	-0.145
11164	CCDC150	+	2:197521356-197521577	2:197521681-197521860	2:197504425-197504502	2:197523515-197523584	26,19,20	39,36,27	4,7,7	28,25,34	22.6667	8,30198172530e-05	4,82150548333e-04	0.4,0.345,0.426	0.125,0.219,0.171	0.219
11166	CCDC150	+	2:197523515-197523584	2:197538964-197539072	2:197504277-197504502	2:197540866-197540991	14,21,6	32,40,31	0,0,0	23,32,37	19.6667	7,59725615751e-13	1,34113127534e-11	0.34,0.382,0.186	0.0,0.0,0.0	0.303
11173	CCDC150	+	2:197537068-197537161	2:197538964-197539072	2:197534556-197534600	2:197540866-197540991	2,2,4	41,45,40	14,8,14	34,42,53	24.9167	2,44428545148e-05	1,56924312943e-04	0.049,0.045,0.096	0.304,0.168,0.219	-0.167
11180	HSPH1	-	13:31725745-31725879	13:31728769-31728892	13:31725083-31725328	13:31729650-31729791	548,474,542	408,297,347	758,651,836	947,754,676	603,1666666666666	7,98151054076e-05	4,65290641256e-04	0.583,0.624,0.619	0.454,0.473,0.563	0.112
11183	TRAF4	+	17:27074230-27074282	17:27074860-27074965	17:27071022-27071273	17:27075034-27075196	108,93,97	193,112,156	128,92,98	278,229,196	148,3333333333333	7,69376779215e-03	2,85064454139e-02	0.414,0.512,0.44	0.368,0.337,0.387	0.091
11185	TRAF4	+	17:27074860-27074965	17:27075034-27075196	17:27071022-27071273	17:27075279-27075441	16,27,29	218,207,262	0,1,1	355,262,286	138,6666666666667	0,00000000000e+00	0,00000000000e+00	0.08,0.133,0.116	0.0,0.004,0.004	0.107
11193	SMU1	-	9:33071737-33071890	9:33073593-33073804	9:33068821-33068932	9:33076580-33076642	258,207,248	237,197,215	248,189,159	403,300,334	249,5833333333333	3,62166741041e-09	4,14170170524e-08	0.521,0.512,0.536	0.381,0.387,0.323	0.159
11205	NFATC3	+	16:68217142-68217269	16:68224670-68225678	16:68208276-68208417	16:68248231-68248335	4,4,4	19,22,27	1,2,0	24,11,13	10.9167	4,73075085187e-03	1,86445605561e-02	0.186,0.165,0.139	0.043,0.165,0.0	0.094
11206	NFATC3	+	16:68217142-68217269	16:68224670-68225678	16:68208276-68208417	16:68255098-68255187	4,4,5	22,28,30	1,0,0	26,24,16	13.3333	2,53787261203e-05	1,62425726272e-04	0.165,0.134,0.153	0.04,0.0,0.0	0.137
11211	NFATC3	+	16:68217142-68217269	16:68224670-68225678	16:68215377-68215433	16:68260252-68260374	191,148,132	97,83,91	182,156,136	69,55,53	116,0833333333333	1,93011548201e-03	8,39859417632e-03	0.682,0.66,0.612	0.741,0.755,0.736	-0.093
11212	NFATC3	+	16:68224670-68225678	16:68248231-68248335	16:68208276-68208417	16:68260252-68260800	112,102,115	0,0,2	67,52,53	9,9,3	43.6667	6,83953993441e-09	7,54428156412e-08	1.0,1.0,0.98	0.863,0.83,0.937	0.117
11216	NFATC3	+	16:68248231-68248335	16:68255098-68255187	16:68224670-68225678	16:68260252-68260802	1,1,3	12,10,9	31,18,15	42,43,30	17.9167	9,93194461433e-04	4,59978388256e-03	0.073,0.086,0.239	0.41,0.283,0.32	-0.205
11233	INTS7	-	1:212119948-212120047	1:212125910-212126043	1:212118125-212118311	1:212139771-212139840	55,53,70	22,23,35	176,167,134	102,111,114	88.5	1,29189008256e-02	4,44991040069e-02	0.687,0.67,0.638	0.603,0.57,0.508	0.105
11237	INTS7	-	1:212125910-212126043	1:212141854-212142049	1:212118125-212118311	1:212148507-212148714	72,97,78	11,15,12	323,249,249	1,1,1	92.4167	0,00000000000e+00	0,00000000000e+00	0.86,0.859,0.859	0.997,0.996,0.996	-0.137
11238	INTS7	-	1:212125910-212126043	1:212148507-212148714	1:212118125-212118311	1:212149923-212150028	82,65,71	11,14,13	237,216,174	2,5,1	74.25	6,21724893790e-15	1,34198321390e-13	0.875,0.814,0.837	0.991,0.976,0.994	-0.145
11239	INTS7	-	1:212125910-212126043	1:212141854-212142049	1:212119948-212120047	1:212148507-212148714	71,97,78	35,28,21	323,249,250	209,177,176	142,8333333333333	5,87603213992e-05	3,51290306453e-04	0.656,0.765,0.777	0.592,0.569,0.572	0.155
11240	INTS7	-	1:212125910-212126043	1:212148507-212148714	1:212119948-212120047	1:212149923-212150028	80,62,71	35,27,22	237,216,174	210,181,176	124,2500000000000	1,38759752688e-07	1,27332883614e-06	0.682,0.683,0.752	0.515,0.529,0.482	0.197
11243	INTS7	-	1:212141854-212142049	1:212148507-212148714	1:212118125-212118311	1:212149923-212150028	82,65,71	33,14,25	237,216,174	38,26,23	83.6667	4,35036090969e-05	2,66448808992e-04	0.713,0.823,0.74	0.862,0.893,0.883	-0.121
11245	INTS7	-	1:212141854-212142049	1:212148507-212148714	1:212119948-212120047	1:212149923-212150028	80,62,71	32,14,25	237,216,174	38,26,24	83.25	3,79197941414e-05	2,34774199620e-04	0.714,0.816,0.74	0.862,0.893,0.879	-0.121
11247	INTS7	-	1:212141854-212142049	1:212148507-212148714	1:212125906-212126043	1:212149923-212150061	81,65,70	33,14,26	237,216,174	38,29,23	83.8333	5,80089604685e-05	3,47022575731e-04	0.711,0.823,0.729	0.862,0.882,0.883	-0.121
11259	INTS7	-	1:212184716-212184763	1:212190227-212190365	1:212180591-212180791	1:212194424-212194554	24,18,16	80,72,58	5,1,0	168,136,133	59.25	0,00000000000e+00	0,00000000000e+00	0.17,0.146,0.159	0.02,0.005,0.0	0.15
11264	INTS7	-	1:212190227-212190365	1:212193463-212193610	1:212184716-212184763	1:212194424-212194554	249,184,191	82,82,88	456,392,344	295,224,215	233,5000000000000	4,69982221127e-04	2,34978415204e-03	0.746,0.685,0.678	0.6,0.629,0.608	0.091
11265	INTS7	-	1:212190227-212190365	1:212194424-212194554	1:212184716-212184763	1:212208685-212208857	190,112,151	79,79,79	302,235,256	290,223,215	184,2500000000000	1,12765811406e-04	6,39945547544e-04	0.712,0.593,0.663	0.517,0.52,0.551	0.127
11266	PHIP	-	6:79679765-79679890	6:79680497-79680586	6:79679551-79679634	6:79688308-79688428	4,5,4	24,12,18	0,3,1	126,110,78	32.0833	6,67860586834e-08	6,42820156095e-07	0.161,0.324,0.204	0.0,0.03,0.015	0.215
11268	PHIP	-	6:79680497-79680605	6:79688308-79688428	6:79679551-79679634	6:79692602-79692660	34,20,6	5,5,4	26,31,44	0,4,1	15	1,10787919568e-03	5,07944910400e-03	0.867,0.793,0.589	1.0,0.881,0.977	-0.203
11269	PHIP	-	6:79680497-79680605	6:79688308-79688428	6:79679765-79679890	6:79692602-79692660	27,14,4	17,14,10	26,31,44	114,129,91	43.4167	1,87640055880e-03	8,19690770423e-03	0.603,0.489,0.276	0.179,0.187,0.316	0.229
11271	PHIP	-	6:79752559-79752720	6:79770194-79770293	6:79728805-79728876	6:79770384-79770535	28,26,24	10,11,8	121,77,74	2,5,3	32.4167	1,60644497704e-10	2,17669766325e-09	0.772,0.741,0.784	0.987,0.949,0.968	-0.202
11272	PHIP	-	6:79770384-79770535	6:79787164-79787224	6:79752559-79752720	6:79787416-79787446	9,10,5	5,9,7	55,36,43	1,0,0	15	1,97619698383e-14	4,04170496947e-13	0.721,0.615,0.506	0.987,1.0,1.0	-0.382
11273	PHIP	-	6:79787164-79787224	6:79787416-79787446	6:79770384-79770535	6:79787571-79787630	8,10,8	15,15,10	4,8,7	56,52,39	19.3333	6,83304307048e-06	4,83643572434e-05	0.384,0.438,0.483	0.077,0.152,0.173	0.301
11282	SFRS7	-	2:38973835-38973889	2:38975221-38975299	2:38973285-38973321	2:38975720-38975795	494,395,465	410,382,430	658,588,498	392,287,335	444,5000000000000	7,62178758185e-06	5,34564859236e-05	0.519,0.48,0.492	0.6,0.647,0.571	-0.109
11315	PGGT1B	-	5:114573554-114573706	5:114588833-114588952	5:114546526-114548280	5:114598408-114598569	61,23,65	5,19,8	145,124,113	0,0,0	46.9167	2,25784946295e-11	3,39898623097e-10	0.932,0.575,0.901	1.0,1.0,1.0	-0.197
11316	PGGT1B	-	5:114573554-114573706	5:114588829-114588952	5:114547855-114548280	5:114598408-114598524	57,22,67	5,19,8	145,124,113	0,0,0	46.6667	2,76371148189e-11	4,11698477411e-10	0.926,0.561,0.902	1.0,1.0,1.0	-0.204
11319	PGGT1B	-	5:114573554-114573706	5:114588829-114588952	5:114552561-114552670	5:114598408-114598524	57,24,69	4,20,9	145,124,113	0,0,0	47.0833	3,05454550542e-11	4,51750561405e-10	0.94,0.57,0.894	1.0,1.0,1.0	-0.199
11320	PGGT1B	-	5:114573554-114573706	5:114588833-114588952	5:114552561-114552670	5:114598408-114598548	58,22,67	4,20,9	145,124,113	0,0,0	46.8333	5,82760506518e-11	8,31511545724e-10	0.942,0.552,0.893	1.0,1.0,1.0	-0.204
11322	PGGT1B	-	5:114573554-114573706	5:114577235-114577303	5:114557520-114557705	5:114588833-114588952	20,23,22	6,8,1	73,78,48	0,0,0	23.25	2,58265544506e-08	2,63228907669e-07	0.822,0.799,0.968	1.0,1.0,1.0	-0.137
11323	PGGT1B	-	5:114573554-114573706	5:114588833-114588952	5:114557520-114557705	5:114598408-114598569	57,22,67	8,26,8	145,124,113	0,0,0	47.5	6,00131055961e-12	9,56334542814e-11	0.889,0.486,0.904	1.0,1.0,1.0	-0.24
11348	DYNC1LI1	-	3:32571952-32572012	3:32574477-32574589	3:32571031-32571152	3:32576002-32576138	224,196,190	18,17,18	411,385,308	0,0,1	147,3333333333333	0,00000000000e+00	0,00000000000e+00	0.909,0.902,0.894	1.0,1.0,0.996	-0.097
11349	DYNC1LI1	-	3:32571952-32572012	3:32574477-32574589	3:32571775-32571820	3:32576002-32576138	247,238,236	79,69,57	411,387,313	228,188,183	219,6666666666667	1,55085921660e-07	1,41403217931e-06	0.715,0.734,0.768	0.591,0.622,0.578	0.142
11354	UBR7	+	14:93676993-93677054	14:93678377-93678473	14:93673400-93673786	14:93681274-93681328	25,24,23	74,50,54	7,9,8	184,193,139	65.8333	0,00000000000e+00	0,00000000000e+00	0.283,0.359,0.332	0.042,0.052,0.063	0.272
11357	UBR7	+	14:93684872-93685081	14:93685557-93685707	14:93681274-93681328	14:93686594-93686757	45,56,68	232,150,174	7,4,5	504,429,376	170,8333333333333	0,00000000000e+00	0,00000000000e+00	0.162,0.271,0.28	0.014,0.009,0.013	0.226
11362	UBR7	+	14:93685557-93685707	14:93686594-93686757	14:93684872-93685081	14:93688658-93688720	205,134,154	205,152,174	466,400,357	282,223,240	249,3333333333333	3,78926765521e-07	3,27506677704e-06	0.501,0.469,0.47	0.624,0.643,0.599	-0.142
11363	UBR7	+	14:93686594-93686757	14:93688658-93688720	14:93684872-93685081	14:93693288-93693381	53,66,80	21,10,10	7,4,6	31,31,26	28.75	0,00000000000e+00	0,00000000000e+00	0.64,0.823,0.849	0.137,0.083,0.14	0.651
11369	TAF6L	+	11:62546340-62546435	11:62550164-62550297	11:62545756-62545807	11:62553731-62553860	5,4,3	33,21,17	27,30,22	47,38,53	25	9,54389992025e-05	5,48255877169e-04	0.149,0.18,0.169	0.399,0.477,0.324	-0.234
11371	TAF6L	+	11:62549365-62549440	11:62549584-62549805	11:62546340-62546435	11:62550164-62550297	10,3,5	25,11,18	35,45,25	57,23,36	24.4167	3,64067640031e-03	1,47677579429e-02	0.349,0.268,0.271	0.451,0.724,0.482	-0.256
11372	TAF6L	+	11:62549584-62549805	11:62550164-62550297	11:62545756-62545807	11:62553731-62553860	2,4,7	33,21,17	0,0,0	47,38,53	18.5	5,46771101284e-07	4,63272433677e-06	0.054,0.152,0.279	0.0,0.0,0.0	0.162
11380	LIPH	-	3:185236929-185237097	3:185241858-185241948	3:185234854-185234950	3:185251358-185251467	2,8,5	35,34,17	0,0,0	34,25,28	15.6667	4,01072943301e-07	3,45437836555e-06	0.067,0.228,0.27	0.0,0.0,0.0	0.188
11392	UPF3A	+	13:115047495-115047602	13:115051776-115051875	13:115047058-115047321	13:115051993-115052104	7,3,10	8,9,17	22,15,37	22,8,12	14.1667	5,94993249846e-03	2,28077665142e-02	0.459,0.244,0.363	0.492,0.645,0.749	-0.273
11409	RTKN	-	2:74654550-74654719	2:74655394-74655523	2:74654295-74654400	2:74655757-74655864	14,1,3	23,24,23	49,34,44	85,50,69	34.9167	4,04996098530e-03	1,62481256913e-02	0.396,0.043,0.123	0.384,0.423,0.408	-0.218
11413	ZZZ3	-	1:78097534-78099090	1:78105133-78105287	1:78050201-78050340	1:78107206-78107340	85,99,73	134,79,108	41,22,21	134,84,86	80.5	1,71775749624e-07	1,55547815547e-06	0.388,0.556,0.403	0.234,0.208,0.196	0.236
11414	ZZZ3	-	1:78097534-78099090	1:78107068-78107131	1:78050201-78050340	1:78107206-78107340	4,4,1	134,79,108	30,16,19	134,84,86	58.25	6,05049343960e-12	9,63342650095e-11	0.041,0.067,0.013	0.241,0.212,0.238	-0.19
11416	ZZZ3	-	1:78105133-78105287	1:78107068-78107131	1:78050201-78050340	1:78107206-78107340	4,4,1	85,99,73	30,16,19	41,22,21	34.5833	0,00000000000e+00	0,00000000000e+00	0.062,0.054,0.019	0.509,0.507,0.561	-0.481
11417	ZNF277	+	7:111936283-111936366	7:111958236-111958328	7:111926927-111927129	7:111967771-111967882	3,0,3	16,11,14	0,0,1	41,24,30	11.9167	7,02236935380e-03	2,63776077981e-02	0.163,0.0,0.182	0.0,0.0,0.033	0.104
11428	ERBB2	+	17:37880978-37881164	17:37881301-37881457	17:37880164-37880263	17:37881579-37881655	62,57,48	37,23,23	95,87,67	73,73,62	58.9167	3,64479653490e-03	1,47796120198e-02	0.626,0.713,0.676	0.565,0.544,0.519	0.129
11434	TTC21B	-	2:166799728-166799851	2:166802033-166802200	2:166789482-166789567	2:166805903-166806014	48,32,33	12,9,13	113,109,93	6,7,4	39.9167	4,84192428374e-08	4,74050127309e-07	0.784,0.763,0.697	0.945,0.934,0.955	-0.197
11435	TTC21B	-	2:166799728-166799851	2:166806104-166806234	2:166789482-166789567	2:166810194-166810255	37,30,28	9,4,5	80,52,60	1,1,0	25.5833	2,86777501746e-08	2,89973492478e-07	0.8,0.88,0.845	0.987,0.981,1.0	-0.148
11448	DMXL1	+	5:118440874-118440953	5:118450169-118450236	5:118433673-118433799	5:118451852-118452031	1,4,2	30,22,18	0,0,0	58,27,45	17.25	9,27769379008e-03	3,35163139183e-02	0.031,0.147,0.095	0.0,0.0,0.0	0.091
11450	DMXL1	+	5:118440874-118440953	5:118450169-118450236	5:118437629-118437701	5:118451852-118452031	16,6,9	27,22,18	59,32,36	58,27,45	29.5833	5,01279477571e-03	1,96197543886e-02	0.36,0.205,0.321	0.491,0.529,0.431	-0.188
11452	DMXL1	+	5:118445845-118445978	5:118450169-118450236	5:118433673-118433799	5:118451852-118452031	8,6,6	30,22,18	0,0,0	58,27,45	18.3333	2,93713275923e-10	3,84873559225e-09	0.17,0.173,0.203	0.0,0.0,0.0	0.182
11453	DMXL1	+	5:118445845-118445978	5:118450169-118450236	5:118437629-118437701	5:118451852-118452031	6,2,4	27,22,18	0,0,0	58,27,45	17.4167	3,92449015918e-06	2,89395969547e-05	0.145,0.065,0.145	0.0,0.0,0.0	0.118
11469	MTR	+	1:236976037-236976144	1:236978903-236978963	1:236958580-236959037	1:236979748-236979843	7,10,8	21,29,19	0,2,2	39,17,49	16.9167	9,43248444907e-08	8,83979010976e-07	0.214,0.22,0.256	0.0,0.088,0.032	0.19
11470	MTR	+	1:236979748-236979843	1:236987418-236987519	1:236976037-236976144	1:236988637-236988699	15,10,4	89,74,56	3,4,0	140,128,127	54.1667	3,58927714217e-08	3,57610785488e-07	0.147,0.122,0.068	0.021,0.031,0.0	0.095
11478	MRPL24	-	1:156707822-156707926	1:156708313-156708556	1:156707093-156707326	1:156710803-156710923	116,101,125	18,24,13	130,107,112	6,4,4	63.3333	8,60773241240e-07	7,06364527693e-06	0.845,0.78,0.89	0.948,0.958,0.959	-0.117
11479	MRPL24	-	1:156707822-156707926	1:156708313-156708556	1:156707093-156707326	1:156710844-156710923	67,52,98	18,22,11	89,83,79	6,4,4	44.4167	5,12717464463e-06	3,70481653318e-05	0.758,0.666,0.883	0.926,0.946,0.943	-0.169
11486	PTAR1	-	9:72333565-72333600	9:72338241-72338546	9:72324437-72333484	9:72347054-72347268	35,24,42	6,4,10	130,105,97	5,8,9	39.5833	2,64236613231e-03	1,10939219106e-02	0.782,0.786,0.72	0.941,0.89,0.869	-0.137
11490	PTAR1	-	9:72356707-72356774	9:72365696-72365866	9:72349065-72349170	9:72374768-72374858	59,89,94	31,20,27	91,94,80	99,76,86	70.5	2,86840803887e-07	2,52035909762e-06	0.578,0.762,0.715	0.398,0.471,0.401	0.262
11500	MRPS11	+	15:89015857-89015956	15:89018340-89018470	15:89011138-89011255	15:89021102-89021861	175,130,120	14,28,16	354,314,276	6,10,4	120,5833333333333	4,83169060317e-13	8,73337513419e-12	0.934,0.839,0.894	0.985,0.972,0.987	-0.092
11502	MRPS11	+	15:89018340-89018470	15:89020219-89020285	15:89011138-89011255	15:89021102-89021210	14,28,16	93,104,96	6,10,4	261,177,165	81.1667	5,09881026289e-12	8,18152398403e-11	0.104,0.172,0.114	0.017,0.042,0.018	0.104
11508	AKT2	-	19:40741169-40741257	19:40741796-40742011	19:40740951-40741054	19:40743875-40743998	12,8,13	101,69,81	0,1,0	162,126,117	57.5	4,40014691350e-12	7,12531226789e-11	0.086,0.084,0.113	0.0,0.006,0.0	0.092
11509	AKT2	-	19:40742163-40742292	19:40743875-40743998	19:40741796-40742011	19:40747844-40747976	8,9,10	107,67,75	0,1,0	190,134,126	60.5833	6,88085144418e-11	9,73310503480e-10	0.071,0.121,0.12	0.0,0.008,0.0	0.101
11517	AC005336.2	-	19:16025411-16025476	19:16025571-16025705	19:16025114-16025197	19:16034621-16034892	115,131,116	135,135,105	37,23,26	243,215,210	124,2500000000000	0,00000000000e+00	0,00000000000e+00	0.392,0.423,0.455	0.103,0.075,0.086	0.335
11520	AC005336.2	-	19:16025571-16025705	19:16040266-16040411	19:16025114-16025197	19:16045020-16045219	468,408,428	78,71,70	709,572,494	22,18,19	279,7500000000000	0,00000000000e+00	0,00000000000e+00	0.852,0.847,0.855	0.969,0.968,0.962	-0.115
11521	AC005336.2	-	19:16025571-16025705	19:16045020-16045219	19:16025114-16025197	19:16045641-16045676	139,143,156	73,66,68	284,224,168	22,18,19	115,0000000000000	0,00000000000e+00	0,00000000000e+00	0.642,0.671,0.684	0.924,0.922,0.893	-0.247
11522	AC005336.2	-	19:16025571-16025705	19:16034621-16034892	19:16025411-16025476	19:16038021-16038149	247,234,159	278,218,261	87,91,73	633,544,553	281,5000000000000	0,00000000000e+00	0,00000000000e+00	0.456,0.503,0.365	0.115,0.136,0.111	0.321
11526	AC005336.2	-	19:16034621-16034892	19:16038021-16038149	19:16025571-16025705	19:16038239-16038293	350,338,325	43,66,52	661,574,488	15,5,7	243,6666666666667	0,00000000000e+00	0,00000000000e+00	0.898,0.847,0.871	0.979,0.992,0.987	-0.114
11528	AC005336.2	-	19:16038021-16038149	19:16038239-16038293	19:16034621-16034892	19:16040266-16040411	28,41,38	232,228,146	85,58,71	91,92,87	99.75	1,11022302463e-16	2,76942290605e-15	0.141,0.197,0.262	0.56,0.462,0.527	-0.316
11542	PLEKHM2	+	1:16055163-16055228	1:16055596-16055685	1:16054761-16054852	1:16056291-16056424	9,5,3	32,22,29	44,30,39	75,50,55	32.75	5,33699974424e-05	3,21610054586e-04	0.238,0.202,0.103	0.395,0.4,0.441	-0.231
11544	FAM3C	-	7:121004183-121004242	7:121011353-121011477	7:121000096-121000181	7:121012163-121012193	195,144,149	36,30,25	253,187,234	0,0,0	104,4166666666667	0,00000000000e+00	0,00000000000e+00	0.805,0.785,0.82	1.0,1.0,1.0	-0.197
11545	FAM3C	-	7:121012163-121012193	7:121018963-121019068	7:121004183-121004242	7:121023010-121023061	28,35,35	9,9,16	74,38,39	0,0,0	23.5833	1,66533453694e-15	3,77741139022e-14	0.687,0.733,0.607	1.0,1.0,1.0	-0.324
11546	FAM3C	-	7:121012163-121012193	7:121023010-121023064	7:121004183-121004242	7:121036215-121036341	29,27,37	10,14,18	37,19,25	0,0,0	18	4,70734562441e-14	9,29864035883e-13	0.719,0.63,0.644	1.0,1.0,1.0	-0.336
11548	FAM3C	-	7:121018963-121019068	7:121023010-121023064	7:121012163-121012193	7:121036215-121036341	42,38,49	171,111,121	37,19,25	204,159,193	97.4167	9,06091749120e-06	6,27769125378e-05	0.235,0.3,0.336	0.185,0.13,0.139	0.139
11552	IMMT	-	2:86389098-86389202	2:86393630-86393767	2:86386658-86386794	2:86398330-86398417	33,43,47	305,188,238	2,4,1	437,349,359	167,1666666666667	0,00000000000e+00	0,00000000000e+00	0.087,0.168,0.149	0.004,0.01,0.002	0.129
11573	OPA1	+	3:193366583-193366660	3:193372650-193372816	3:193364853-193364969	3:193374868-193375021	14,16,6	127,98,158	1,0,2	229,226,224	91.75	9,15933995316e-13	1,59858767744e-11	0.128,0.178,0.048	0.006,0.0,0.012	0.112
11584	SLC38A1	-	12:46622935-46623051	12:46623346-46623422	12:46601311-46601404	12:46633461-46633552	171,121,124	19,26,22	340,300,261	1,0,0	115,4166666666667	0,00000000000e+00	0,00000000000e+00	0.914,0.846,0.869	0.998,1.0,1.0	-0.123
11594	SLC38A1	-	12:46633461-46633676	12:46636982-46637097	12:46602836-46602910	12:46662647-46662754	68,60,77	10,20,6	148,141,146	2,0,4	56.8333	1,35039757154e-11	2,07595586808e-10	0.885,0.773,0.936	0.988,1.0,0.976	-0.123
11610	C11orf30	+	11:76207258-76207513	11:76224429-76224579	11:76183607-76183884	11:76234198-76234335	25,8,15	3,2,1	55,32,34	1,1,0	14.75	1,21474408806e-02	4,22308383281e-02	0.893,0.799,0.937	0.982,0.97,1.0	-0.108
11612	C11orf30	+	11:76224429-76224579	11:76227185-76227356	11:76183607-76183884	11:76234198-76234335	3,2,1	22,14,11	1,1,0	64,66,32	18.0833	1,14407744743e-02	4,01246823813e-02	0.12,0.125,0.084	0.015,0.015,0.0	0.1
11615	TUBD1	-	17:57941024-57941208	17:57943969-57944110	17:57936848-57937785	17:57951899-57952064	17,8,11	51,45,38	18,14,17	31,37,25	26	1,47831414322e-02	4,99764684509e-02	0.256,0.155,0.23	0.375,0.281,0.413	-0.143
11617	TUBD1	-	17:57941024-57941208	17:57951899-57952064	17:57936848-57937785	17:57955463-57955695	14,11,16	54,46,42	31,29,18	30,38,26	29.5833	1,84140565125e-05	1,21290310317e-04	0.206,0.193,0.276	0.508,0.433,0.409	-0.225
11620	TUBD1	-	17:57943969-57944110	17:57951899-57952064	17:57936848-57937785	17:57955463-57955695	14,11,16	11,15,8	31,29,18	5,4,4	13.8333	3,54460855724e-05	2,20343105914e-04	0.552,0.415,0.659	0.857,0.875,0.813	-0.306
11622	TUBD1	-	17:57943969-57944110	17:57951899-57952064	17:57941024-57941208	17:57955463-57955695	14,14,16	35,31,28	33,24,18	22,21,26	23.5	3,24119799886e-03	1,32974251936e-02	0.279,0.304,0.356	0.592,0.525,0.401	-0.193
11632	TUBD1	-	17:57958254-57958471	17:57963443-57963591	17:57955463-57955695	17:57968191-57968299	26,47,34	42,37,32	59,40,41	23,12,33	35.5	5,84635455126e-03	2,24703473698e-02	0.385,0.562,0.518	0.722,0.771,0.557	-0.195
11642	CS	-	12:56676643-56676775	12:56677575-56677641	12:56669779-56669979	12:56679699-56679730	329,277,310	76,67,70	504,420,320	31,18,11	202,7500000000000	0,00000000000e+00	0,00000000000e+00	0.85,0.844,0.853	0.955,0.968,0.974	-0.117
11645	CS	-	12:56679699-56679807	12:56680378-56680429	12:56676643-56676775	12:56693943-56693985	197,182,233	69,65,69	288,226,214	18,14,11	132,1666666666667	0,00000000000e+00	0,00000000000e+00	0.786,0.783,0.813	0.954,0.954,0.962	-0.163
11656	KHDRBS3	+	8:136560996-136561143	8:136569690-136569830	8:136533479-136533598	8:136594120-136594316	8,5,2	46,26,46	0,0,0	86,89,64	31	2,28936874902e-07	2,03916872837e-06	0.145,0.158,0.041	0.0,0.0,0.0	0.115
11657	KHDRBS3	+	8:136569690-136569830	8:136594120-136594316	8:136533479-136533598	8:136619197-136619280	3,7,6	25,11,14	0,0,1	74,70,76	23.9167	2,99540614535e-10	3,91677656971e-09	0.111,0.398,0.308	0.0,0.0,0.013	0.268
11659	KHDRBS3	+	8:136569690-136569830	8:136619197-136619280	8:136533479-136533598	8:136657301-136657360	6,8,2	14,9,4	0,0,1	41,42,44	14.25	3,67053054617e-11	5,36210338430e-10	0.256,0.416,0.286	0.0,0.0,0.018	0.313
11660	KHDRBS3	+	8:136569690-136569830	8:136594120-136594316	8:136560996-136561143	8:136619197-136619280	59,60,44	27,12,12	115,98,80	74,70,76	60.5833	3,47386465266e-05	2,16199599382e-04	0.694,0.838,0.792	0.617,0.592,0.522	0.198
11662	KHDRBS3	+	8:136594120-136594316	8:136619197-136619280	8:136533479-136533598	8:136657301-136657360	7,0,9	14,9,4	3,4,2	41,42,44	14.9167	4,31616342402e-03	1,71875793492e-02	0.279,0.0,0.635	0.054,0.069,0.034	0.252
11664	KHDRBS3	+	8:136594120-136594316	8:136657301-136657360	8:136569690-136569830	8:136659235-136659488	64,40,66	11,11,10	94,93,67	26,38,30	45.8333	4,92082800237e-03	1,93006157016e-02	0.801,0.716,0.821	0.715,0.629,0.608	0.129
11665	KHDRBS3	+	8:136619197-136619280	8:136657301-136657360	8:136569690-136569830	8:136659235-136659488	2,5,5	11,11,10	2,1,5	26,38,30	12.1667	4,51828612334e-03	1,79115352017e-02	0.14,0.29,0.31	0.065,0.023,0.13	0.174
11668	NF1	+	17:29508439-29508507	17:29508727-29508803	17:29490203-29490394	17:29509525-29509683	6,4,6	67,52,45	0,0,0	143,115,103	45.0833	2,02244551772e-07	1,81495486485e-06	0.085,0.074,0.121	0.0,0.0,0.0	0.093
11677	THYN1	-	11:134118702-134118853	11:134119060-134119156	11:134118172-134118378	11:134120168-134120237	19,36,31	52,45,49	18,9,8	101,92,91	45.9167	2,71482425429e-09	3,14644221181e-08	0.309,0.495,0.437	0.179,0.107,0.097	0.286
11679	THYN1	-	11:134119060-134119156	11:134119721-134119814	11:134118172-134118378	11:134120168-134120237	63,55,57	19,36,31	130,88,97	18,9,8	50.9167	2,87107815300e-09	3,31198414047e-08	0.77,0.607,0.651	0.88,0.908,0.925	-0.228
11686	SPATA7	+	14:88897515-88897569	14:88899478-88899556	14:88893973-88895807	14:88903886-88903941	13,15,9	69,46,45	22,19,24	24,21,13	26.6667	6,15966292417e-08	5,95192905578e-07	0.174,0.267,0.183	0.506,0.503,0.674	-0.353
11687	SPATA7	+	14:88899478-88899556	14:88903886-88903941	14:88893973-88895807	14:88904181-88904797	17,18,17	36,24,24	1,0,0	19,16,23	16.25	9,43911615536e-13	1,64509040414e-11	0.298,0.403,0.389	0.045,0.0,0.0	0.348
11711	MGRN1	+	16:4731550-4731777	16:4732823-4732947	16:4723498-4723658	16:4733224-4733270	18,8,8	49,45,32	4,1,3	126,82,103	39.9167	4,04851707714e-11	5,88409914258e-10	0.251,0.139,0.185	0.028,0.011,0.026	0.17
11712	MGRN1	+	16:4732823-4732947	16:4733224-4733270	16:4731550-4731777	16:4733843-4733933	65,63,56	19,7,21	105,90,90	62,42,47	55.5833	2,36082440631e-03	1,00347913506e-02	0.71,0.865,0.656	0.547,0.605,0.578	0.167
11713	UBE2D2	+	5:138979956-138980020	5:138994170-138994202	5:138940750-138941400	5:138994281-138994359	152,101,134	106,94,90	90,66,73	145,150,111	109,3333333333333	6,23506424269e-09	6,90220120024e-08	0.549,0.477,0.559	0.345,0.272,0.359	0.203
11717	UBE2D2	+	5:138994281-138994359	5:138994445-138994551	5:138979956-138980020	5:139002952-139003046	102,61,95	447,370,358	5,2,0	692,593,541	272,1666666666667	0,00000000000e+00	0,00000000000e+00	0.204,0.156,0.23	0.008,0.004,0.0	0.193
11719	UBE2D2	+	5:138994445-138994551	5:139002952-139003046	5:138994281-138994359	5:139006340-139006429	326,291,281	294,252,280	482,487,425	323,297,262	333,3333333333333	3,10086642339e-04	1,61241569407e-03	0.514,0.524,0.489	0.587,0.61,0.607	-0.092
11732	FUBP1	-	1:78432732-78432782	1:78433310-78433350	1:78430752-78430915	1:78433848-78433887	116,52,74	9,22,9	154,136,143	0,0,0	59.5833	2,00950367457e-14	4,10755422558e-13	0.931,0.713,0.896	1.0,1.0,1.0	-0.153
11734	FUBP1	-	1:78432732-78432785	1:78433310-78433350	1:78430752-78430915	1:78433848-78433887	116,52,74	6,13,13	154,136,143	0,0,0	58.9167	5,21360732364e-13	9,39159688110e-12	0.954,0.81,0.859	1.0,1.0,1.0	-0.126
11752	BRCA1	-	17:41246760-41246877	17:41249260-41249306	17:41242960-41243049	17:41251791-41251897	6,9,4	22,25,20	40,46,29	25,18,22	22.1667	1,77707115689e-09	2,11454902236e-08	0.271,0.329,0.214	0.686,0.777,0.643	-0.431
11756	BRCA1	-	17:41258472-41258550	17:41276033-41276132	17:41256884-41256973	17:41277287-41277317	9,5,9	13,9,9	26,30,10	66,87,64	28.0833	1,44960098117e-02	4,91727847631e-02	0.388,0.337,0.478	0.265,0.24,0.125	0.191
11764	ABCB7	-	X:74296356-74296489	X:74318776-74318896	X:74295196-74295465	X:74332720-74332807	101,39,75	81,70,83	93,54,67	163,162,132	93.3333	2,96043201872e-03	1,22583078824e-02	0.567,0.369,0.486	0.374,0.259,0.347	0.147
11780	DYNC1H1	+	14:102500661-102500789	14:102502825-102502979	14:102500312-102500525	14:102504796-102504943	573,448,362	732,586,571	944,815,702	806,681,632	654,3333333333334	6,25896588780e-07	5,25622502801e-06	0.459,0.453,0.407	0.559,0.564,0.546	-0.117
11797	CCNJL	-	5:159686475-159686778	5:159707531-159707745	5:159682555-159682715	5:159738864-159738979	11,13,13	60,47,51	38,34,32	61,58,55	39.4167	2,44904351899e-05	1,57202519483e-04	0.155,0.217,0.203	0.384,0.37,0.368	-0.182
11805	WRNIP1	+	6:2779496-2779726	6:2783639-2783795	6:2765574-2766678	6:2784557-2784637	17,17,25	31,32,22	6,7,2	115,128,109	42.5833	0,00000000000e+00	0,00000000000e+00	0.354,0.347,0.532	0.05,0.052,0.018	0.371
11835	AMDHD2	+	16:2578650-2578719	16:2578994-2579096	16:2578452-2578560	16:2579475-2579692	4,7,2	31,13,27	18,20,20	49,24,28	20.25	3,88273836599e-03	1,56518794329e-02	0.129,0.383,0.079	0.297,0.49,0.451	-0.216
11858	CD99	+	X:2632462-2632495	X:2635639-2635693	X:2609401-2609468	X:2637701-2637746	234,226,240	228,190,219	225,170,147	247,228,224	214,8333333333333	1,91200200089e-03	8,33178223295e-03	0.534,0.57,0.55	0.504,0.454,0.423	0.091
11888	NR2C2AP	-	19:19313278-19313384	19:19313599-19313690	19:19313137-19313207	19:19313831-19314079	76,42,67	22,13,10	131,146,92	91,84,83	71.4167	2,30125694611e-07	2,04827914477e-06	0.786,0.774,0.877	0.605,0.649,0.541	0.214
11906	NAA15	+	4:140291364-140291558	4:140299909-140300008	4:140282877-140283091	4:140305985-140306132	278,246,222	195,146,148	320,274,317	358,293,299	258,0000000000000	2,39112872537e-05	1,53698216975e-04	0.541,0.582,0.554	0.425,0.436,0.467	0.116
11908	NAA15	+	4:140297518-140297627	4:140299909-140300008	4:140291364-140291558	4:140305985-140306132	194,156,157	200,159,149	192,182,196	358,293,299	211,2500000000000	1,12267317416e-05	7,66631904834e-05	0.483,0.485,0.503	0.34,0.374,0.387	0.123
11911	NAA15	+	4:140299909-140300008	4:140305985-140306132	4:140297518-140297627	4:140307286-140307384	214,154,165	291,204,222	257,213,251	561,469,438	286,5833333333333	1,65334784558e-04	9,07931027261e-04	0.467,0.474,0.47	0.353,0.352,0.406	0.1
11918	VPS13A	+	9:79898462-79898566	9:79908256-79908424	9:79898270-79898387	9:79910457-79910762	19,8,6	59,36,42	47,37,24	70,48,59	37.9167	3,37264146214e-04	1,73932072507e-03	0.276,0.209,0.145	0.443,0.478,0.325	-0.205
11928	PLEKHA5	+	12:19406873-19406957	12:19407978-19408099	12:19389856-19389968	12:19410366-19410471	123,77,93	147,127,139	162,157,166	510,409,437	212,2500000000000	7,43647124990e-08	7,10775349158e-07	0.492,0.413,0.437	0.269,0.308,0.306	0.153
11931	PLEKHA5	+	12:19407978-19408099	12:19413882-19413955	12:19406873-19406957	12:19418683-19418784	171,126,125	44,41,24	439,323,363	220,202,168	187,1666666666667	8,82515252210e-07	7,22604503568e-06	0.762,0.716,0.811	0.621,0.568,0.64	0.153
11932	PLEKHA5	+	12:19407978-19408099	12:19418683-19418784	12:19406873-19406957	12:19422703-19422819	168,123,124	63,41,43	439,323,363	314,273,297	214,2500000000000	8,15993939085e-10	1,00923700759e-08	0.712,0.735,0.728	0.564,0.523,0.531	0.186
11933	PLEKHA5	+	12:19410366-19410471	12:19413882-19413955	12:19406873-19406957	12:19418683-19418784	14,12,13	44,41,24	4,0,1	220,202,168	61.9167	0,00000000000e+00	0,00000000000e+00	0.218,0.204,0.321	0.016,0.0,0.005	0.241
11935	PLEKHA5	+	12:19410366-19410471	12:19413882-19413955	12:19407978-19408099	12:19418683-19418784	123,99,118	44,49,26	355,316,318	221,205,171	170,4166666666667	1,48796456784e-03	6,62594398801e-03	0.71,0.638,0.799	0.584,0.574,0.619	0.123
11936	PLEKHA5	+	12:19410366-19410471	12:19418683-19418784	12:19407978-19408099	12:19422703-19422819	107,92,109	64,43,42	350,316,312	314,273,296	193,1666666666667	8,65893033664e-06	6,01494245077e-05	0.622,0.678,0.719	0.523,0.533,0.509	0.151
11937	PLEKHA5	+	12:19413882-19413955	12:19418683-19418784	12:19406873-19406957	12:19422703-19422819	10,6,7	63,41,43	5,2,5	314,273,297	88.8333	1,04615871521e-10	1,45698658087e-09	0.152,0.141,0.155	0.018,0.008,0.019	0.134
11938	PLEKHA5	+	12:19413882-19413955	12:19418683-19418784	12:19407978-19408099	12:19422703-19422819	10,12,13	64,43,42	5,2,6	314,273,296	90	0,00000000000e+00	0,00000000000e+00	0.15,0.239,0.258	0.018,0.008,0.022	0.2
11939	PLEKHA5	+	12:19413882-19413955	12:19418683-19418784	12:19410366-19410471	12:19422703-19422819	87,59,61	72,47,50	238,193,198	319,275,302	158,4166666666667	7,52663916885e-05	4,40577369944e-04	0.576,0.586,0.579	0.457,0.441,0.425	0.139
11942	PLEKHA5	+	12:19418683-19418784	12:19422703-19422819	12:19413882-19413955	12:19427449-19427544	49,64,41	243,167,170	273,230,181	311,289,299	193,0833333333333	4,66238159191e-12	7,53019379447e-11	0.176,0.289,0.204	0.482,0.458,0.391	-0.221
11943	PLEKHA5	+	12:19422703-19422819	12:19427449-19427917	12:19418683-19418784	12:19436213-19436679	59,36,42	69,55,70	378,375,331	107,88,91	141,7500000000000	0,00000000000e+00	0,00000000000e+00	0.492,0.426,0.404	0.8,0.828,0.805	-0.37
11944	PLEKHA5	+	12:19440406-19440490	12:19473495-19473558	12:19436213-19436679	12:19475243-19475324	61,31,40	65,56,66	170,169,168	154,91,115	98.8333	1,48696916477e-04	8,24638569909e-04	0.461,0.335,0.355	0.501,0.628,0.571	-0.183
11952	PLEKHA5	+	12:19489448-19489550	12:19496256-19496368	12:19475449-19475601	12:19506817-19506936	48,16,38	4,6,8	135,136,141	4,5,1	45.1667	4,20470699602e-06	3,08522980334e-05	0.926,0.735,0.832	0.972,0.966,0.993	-0.146
11954	PLEKHA5	+	12:19489448-19489550	12:19496256-19496368	12:19475451-19475601	12:19498775-19498822	47,16,39	24,15,20	135,136,141	177,152,152	87.8333	2,05067014844e-03	8,86611861188e-03	0.671,0.526,0.67	0.442,0.482,0.491	0.151
11962	PLEKHA5	+	12:19496256-19496368	12:19498775-19498822	12:19475451-19475601	12:19501332-19501453	4,14,3	4,9,5	3,0,0	34,42,26	12	3,89666077183e-12	6,34608836127e-11	0.429,0.539,0.311	0.062,0.0,0.0	0.406
11966	PLEKHA5	+	12:19496256-19496368	12:19506817-19506936	12:19489448-19489550	12:19511161-19511371	30,25,36	39,44,45	151,132,156	144,99,131	86	3,85958455652e-03	1,55653231412e-02	0.441,0.368,0.451	0.518,0.578,0.55	-0.129
11972	PLEKHA5	+	12:19501332-19501453	12:19506817-19506936	12:19489448-19489550	12:19511161-19511371	6,4,3	39,44,45	1,0,0	144,99,131	43	3,91284430790e-06	2,88652193284e-05	0.132,0.083,0.062	0.007,0.0,0.0	0.09
11974	PLEKHA5	+	12:19501332-19501453	12:19506817-19506936	12:19496256-19496368	12:19511161-19511371	6,14,3	43,49,52	0,0,0	146,105,134	46	1,54728452273e-11	2,36292815439e-10	0.122,0.221,0.054	0.0,0.0,0.0	0.132
11975	PLEKHA5	+	12:19501332-19501453	12:19506817-19506936	12:19498775-19498822	12:19511161-19511371	18,18,17	38,45,45	190,154,158	144,100,132	88.25	2,94080981789e-10	3,85126669635e-09	0.32,0.284,0.273	0.567,0.605,0.543	-0.279
12020	KIAA1267	-	17:44159806-44159908	17:44171925-44172067	17:44144914-44145033	17:44248220-44249598	163,125,104	43,47,38	138,104,65	119,76,77	91.5833	2,07046291223e-09	2,44012722333e-08	0.766,0.696,0.702	0.5,0.541,0.421	0.234
12021	KIAA1267	-	17:44159806-44159908	17:44248220-44249598	17:44144914-44145033	17:44270188-44270272	73,41,54	43,48,33	47,49,58	119,76,75	59.6667	3,69997868371e-04	1,89405880267e-03	0.587,0.417,0.578	0.248,0.35,0.393	0.197
12022	KIAA1267	-	17:44171925-44172067	17:44248220-44249598	17:44127898-44128070	17:44270188-44270272	70,40,53	8,5,8	44,49,58	2,0,0	28.0833	1,60737929034e-06	1,26710470855e-05	0.895,0.886,0.865	0.955,1.0,1.0	-0.103
12023	KIAA1267	-	17:44171925-44172067	17:44248220-44249598	17:44127898-44128070	17:44301036-44301170	36,22,17	3,0,5	54,43,35	0,0,0	17.9167	1,56261098416e-03	6,93166368024e-03	0.921,1.0,0.767	1.0,1.0,1.0	-0.104
12024	KIAA1267	-	17:44171925-44172067	17:44248220-44249598	17:44144914-44145033	17:44270188-44270272	73,41,54	55,42,34	47,49,58	9,2,0	38.6667	2,55351295664e-15	5,68064559068e-14	0.563,0.486,0.606	0.835,0.96,1.0	-0.38
12025	KIAA1267	-	17:44171925-44172067	17:44248220-44249598	17:44144914-44145033	17:44301036-44301170	39,23,18	50,37,31	57,43,35	7,2,0	28.5	0,00000000000e+00	0,00000000000e+00	0.431,0.376,0.36	0.888,0.954,1.0	-0.558
12035	ZNF652	-	17:47375467-47376286	17:47388673-47388818	17:47366593-47369057	17:47389288-47389404	75,34,50	33,25,22	95,63,72	7,13,6	41.25	9,35253807732e-09	1,00907098381e-07	0.699,0.581,0.699	0.933,0.832,0.924	-0.237
12036	PAPOLA	+	14:96986391-96986565	14:96991646-96991728	14:96968753-96968937	14:96997811-96997923	215,189,198	17,19,25	216,207,210	1,2,2	108,4166666666667	1,45439216226e-14	3,00942923770e-13	0.907,0.885,0.859	0.994,0.988,0.988	-0.106
12038	PAPOLA	+	14:96987342-96987409	14:96991646-96991728	14:96986391-96986565	14:96997811-96997923	285,228,256	24,36,32	316,272,269	2,2,2	143,6666666666667	0,00000000000e+00	0,00000000000e+00	0.927,0.871,0.895	0.994,0.993,0.993	-0.096
12054	MTSS1L	-	16:70712154-70712312	16:70713532-70713607	16:70710825-70710881	16:70713688-70713780	42,42,58	21,19,22	58,62,54	1,2,1	31.8333	1,11022302463e-16	2,76942290605e-15	0.728,0.748,0.779	0.987,0.976,0.986	-0.231
12088	LARP1B	+	4:129003319-129003460	4:129012501-129012667	4:128998942-128999117	4:129019340-129019485	38,46,44	34,30,20	82,51,47	92,68,55	50.5833	4,37607689376e-03	1,73980898349e-02	0.536,0.613,0.695	0.48,0.437,0.469	0.153
12102	RAPGEF1	-	9:134504488-134504641	9:134514021-134514178	9:134503299-134503483	9:134518625-134518804	129,73,74	33,23,20	374,312,302	2,3,1	112,1666666666667	0,00000000000e+00	0,00000000000e+00	0.796,0.76,0.787	0.995,0.99,0.997	-0.213
12103	RAPGEF1	-	9:134504488-134504641	9:134518625-134518804	9:134503299-134503483	9:134525515-134525629	70,45,48	10,12,8	183,116,126	1,2,0	51.75	8,69304628281e-14	1,68834830691e-12	0.875,0.789,0.857	0.995,0.983,1.0	-0.152
12104	RAPGEF1	-	9:134504488-134504641	9:134526196-134526336	9:134503299-134503483	9:134615156-134615232	60,64,73	10,11,9	157,171,183	1,2,0	61.75	2,18935980456e-13	4,10982359256e-12	0.862,0.858,0.894	0.994,0.989,1.0	-0.123
12108	RAPGEF1	-	9:134514021-134514178	9:134518625-134518804	9:134504488-134504641	9:134525515-134525629	93,54,58	21,12,9	184,117,127	2,1,0	56.5	0,00000000000e+00	0,00000000000e+00	0.816,0.818,0.866	0.989,0.992,1.0	-0.16
12109	RAPGEF1	-	9:134514021-134514178	9:134525515-134525629	9:134504488-134504641	9:134526196-134526336	28,8,19	21,13,9	74,75,74	4,1,5	27.5833	4,02899935636e-13	7,37978714368e-12	0.603,0.412,0.707	0.955,0.988,0.944	-0.388
12110	RAPGEF1	-	9:134514021-134514178	9:134526196-134526336	9:134504488-134504641	9:134615156-134615232	60,63,72	19,12,15	157,171,183	2,1,0	62.9167	0,00000000000e+00	0,00000000000e+00	0.766,0.845,0.833	0.988,0.994,1.0	-0.179
12111	RAPGEF1	-	9:134514021-134514178	9:134518625-134518804	9:134505622-134505711	9:134525515-134525629	72,42,46	97,50,47	185,116,126	284,313,235	134,4166666666667	3,21472740567e-03	1,32005301279e-02	0.426,0.457,0.495	0.394,0.27,0.349	0.122
12113	RAPGEF1	-	9:134518625-134518804	9:134525515-134525629	9:134504488-134504641	9:134526196-134526336	28,8,19	66,56,44	74,75,74	144,103,118	67.4167	6,46461543839e-03	2,45557368678e-02	0.326,0.14,0.33	0.37,0.454,0.417	-0.148
12114	RAPGEF1	-	9:134518625-134518804	9:134526196-134526336	9:134504488-134504641	9:134615156-134615232	60,63,72	23,14,12	157,171,183	1,1,1	63.1667	0,00000000000e+00	0,00000000000e+00	0.73,0.824,0.862	0.994,0.994,0.995	-0.189
12130	RELA	-	11:65429157-65429306	11:65429407-65429559	11:65427136-65427268	11:65429649-65429676	68,63,81	8,13,15	154,134,167	1,0,0	58.6667	3,33066907388e-16	8,03222851967e-15	0.894,0.828,0.843	0.994,1.0,1.0	-0.143
12135	RELA	-	11:65429407-65429559	11:65429649-65429676	11:65429157-65429306	11:65430296-65430309	8,11,8	59,52,81	4,1,3	115,80,129	45.9167	1,93358883660e-06	1,50309936063e-05	0.188,0.265,0.144	0.056,0.021,0.038	0.161
12137	DSTYK	-	1:205117332-205117467	1:205126400-205126514	1:205111631-205116873	1:205128674-205128807	72,32,56	41,11,18	55,53,33	51,52,62	44.6667	3,44088104539e-05	2,14290939667e-04	0.655,0.759,0.771	0.538,0.524,0.365	0.253
12171	THRB	-	3:24270428-24270492	3:24359848-24359985	3:24231564-24231825	3:24378790-24378862	3,2,3	56,34,41	27,20,20	76,46,81	34.0833	5,91648603443e-08	5,73491699457e-07	0.038,0.042,0.052	0.209,0.245,0.155	-0.159
12172	THRB	-	3:24270428-24270492	3:24378790-24378862	3:24231564-24231825	3:24536142-24536302	33,15,14	31,16,24	15,4,14	56,28,61	25.9167	2,09423885489e-06	1,61880421654e-05	0.506,0.475,0.36	0.205,0.121,0.181	0.278
12175	SUOX	+	12:56391398-56391507	12:56393116-56393242	12:56391042-56391123	12:56395995-56396055	5,0,4	0,1,0	37,31,24	8,4,7	10.0833	1,24034242804e-02	4,29933357618e-02	1.0,0.0,1.0	0.831,0.892,0.785	-0.169
12180	SUOX	+	12:56395995-56396055	12:56396326-56396504	12:56391395-56391507	12:56397401-56399307	1,0,0	18,12,18	10,13,7	55,36,41	17.5833	6,41578017491e-07	5,37815558231e-06	0.074,0.0,0.0	0.207,0.341,0.197	-0.224
12183	BRF1	-	14:105695156-105695250	14:105707601-105707751	14:105692970-105693097	14:105718843-105718916	2,2,0	19,11,7	40,24,30	69,36,65	25.4167	8,73569999271e-06	6,06144596683e-05	0.079,0.129,0.0	0.32,0.351,0.273	-0.245
12195	FAM48A	-	13:37602284-37602442	13:37603901-37603973	13:37600340-37600373	13:37605703-37605760	9,10,20	51,63,51	43,45,47	0,1,4	28.6667	0,00000000000e+00	0,00000000000e+00	0.193,0.177,0.347	1.0,0.984,0.941	-0.736
12197	FAM48A	-	13:37603901-37603973	13:37605703-37605760	13:37602284-37602442	13:37605875-37606032	27,22,32	22,13,13	36,35,30	66,64,52	34.3333	6,98158040680e-06	4,93063621195e-05	0.568,0.645,0.725	0.369,0.37,0.382	0.272
12199	FAM48A	-	13:37621671-37621738	13:37622014-37622073	13:37618214-37618318	13:37622700-37622736	9,1,0	4,4,6	48,46,29	1,1,2	12.5833	7,04868852175e-09	7,76110504754e-08	0.7,0.206,0.0	0.98,0.979,0.938	-0.664
12202	FAM48A	-	13:37622014-37622073	13:37625624-37625720	13:37621671-37621738	13:37633695-37633776	18,25,37	21,15,22	35,40,36	60,46,56	34.25	9,02023141985e-03	3,27043023213e-02	0.421,0.586,0.588	0.331,0.425,0.353	0.162
12206	RIPK1	+	6:3078012-3078169	6:3081212-3081350	6:3076997-3077221	6:3083318-3083547	22,14,14	10,2,6	70,73,50	47,49,51	34	1,24121650278e-02	4,30178377492e-02	0.678,0.87,0.691	0.588,0.588,0.484	0.193
12207	RIPK1	+	6:3081212-3081350	6:3083318-3083547	6:3078012-3078169	6:3085492-3085642	22,12,12	5,2,5	49,38,44	47,41,56	27.75	7,43435776784e-06	5,22706658784e-05	0.821,0.862,0.715	0.521,0.492,0.451	0.311
12238	ZC3H18	+	16:88653949-88654021	16:88664585-88664734	16:88653007-88653092	16:88665027-88665120	5,9,1	217,131,149	52,33,48	334,242,329	129,1666666666667	2,43515207998e-11	3,65401133752e-10	0.03,0.085,0.009	0.174,0.155,0.164	-0.123
12241	PCBP2	+	12:53849130-53849154	12:53849244-53849277	12:53848507-53848653	12:53849668-53849785	816,582,623	1445,1063,1152	275,219,212	1946,1743,1512	965,6666666666666	0,00000000000e+00	0,00000000000e+00	0.373,0.365,0.363	0.129,0.117,0.129	0.242
12249	PCBP2	+	12:53859715-53859757	12:53861004-53861077	12:53858543-53858636	12:53862560-53862616	639,611,631	420,380,419	1085,747,808	281,235,208	538,6666666666666	0,00000000000e+00	0,00000000000e+00	0.639,0.651,0.636	0.818,0.787,0.819	-0.166
12250	PCBP2	+	12:53861004-53861077	12:53862560-53862616	12:53856264-53856351	12:53865421-53865591	314,245,241	1134,898,926	140,116,137	1189,1075,1024	619,9166666666666	6,77236045021e-15	1,45332892258e-13	0.204,0.201,0.194	0.098,0.091,0.11	0.1
12251	PCBP2	+	12:53861004-53861077	12:53862563-53862616	12:53856264-53856351	12:53865421-53865591	314,245,241	1122,889,917	140,116,137	1177,1069,1017	615,3333333333334	5,66213742559e-15	1,23005283580e-13	0.203,0.2,0.193	0.098,0.09,0.109	0.1
12263	ZNF3	-	7:99673164-99673253	7:99674925-99675056	7:99667610-99669835	7:99677158-99677279	37,43,47	9,13,14	68,45,28	2,5,3	26.1667	3,46825834966e-05	2,15923288913e-04	0.778,0.738,0.741	0.967,0.884,0.888	-0.161
12265	ZNF3	-	7:99674925-99675056	7:99677158-99677279	7:99673164-99673253	7:99679257-99679330	64,77,61	33,31,49	40,51,30	48,45,28	46.4167	6,92205956918e-03	2,60486734911e-02	0.668,0.72,0.564	0.464,0.54,0.526	0.141
12280	GART	-	21:34903064-34903190	21:34903794-34903863	21:34900472-34900641	21:34904650-34904762	133,101,97	60,56,81	253,216,205	6,3,3	101,1666666666667	0,00000000000e+00	0,00000000000e+00	0.737,0.695,0.602	0.982,0.989,0.989	-0.309
12283	SGK196	+	8:42952666-42952758	8:42957647-42957743	8:42948656-42948706	8:42958670-42958973	70,53,81	49,31,44	7,16,2	97,88,79	51.4167	0,00000000000e+00	0,00000000000e+00	0.592,0.635,0.652	0.068,0.156,0.025	0.543
12288	FCF1	+	14:75180187-75180255	14:75181574-75181646	14:75179846-75179903	14:75182653-75182802	10,8,12	39,41,42	0,0,0	72,61,70	29.5833	6,26165785889e-14	1,22772272574e-12	0.207,0.166,0.225	0.0,0.0,0.0	0.199
12290	FCF1	+	14:75180187-75180255	14:75181574-75181646	14:75179872-75179962	14:75182653-75182802	5,11,10	39,40,46	3,1,0	72,61,70	29.8333	1,05791835292e-08	1,13513106053e-07	0.115,0.219,0.181	0.041,0.016,0.0	0.153
12292	KCTD10	-	12:109895796-109895883	12:109898440-109898610	12:109895434-109895487	12:109907319-109907533	75,97,95	43,35,37	118,108,104	94,77,92	81.25	3,24102236870e-04	1,67892759648e-03	0.578,0.686,0.669	0.497,0.525,0.471	0.147
12293	KCTD10	-	12:109898440-109898610	12:109907319-109907533	12:109895434-109895487	12:109915064-109915094	30,48,49	27,31,36	63,49,40	2,0,1	31.3333	0,00000000000e+00	0,00000000000e+00	0.526,0.608,0.576	0.969,1.0,0.976	-0.412
12299	PLAUR	-	19:44156376-44156523	19:44160630-44160792	19:44152731-44153295	19:44169467-44169611	168,166,213	101,97,157	226,233,226	211,235,189	185,1666666666667	2,40748387146e-03	1,02061655925e-02	0.621,0.628,0.572	0.514,0.495,0.541	0.09
12301	PLAUR	-	19:44160630-44160792	19:44169467-44169611	19:44156376-44156523	19:44171732-44171843	88,126,107	23,11,17	124,109,164	5,4,6	65.3333	4,95650409826e-07	4,22083893971e-06	0.797,0.921,0.866	0.962,0.965,0.966	-0.103
12314	ARL6IP6	+	2:153577046-153577100	2:153591507-153591640	2:153574422-153575538	2:153616260-153617767	22,20,21	49,46,58	83,56,63	117,96,90	60.0833	1,03669695739e-02	3,68649836394e-02	0.384,0.377,0.335	0.496,0.448,0.493	-0.114
12316	C7orf58	+	7:120686940-120687047	7:120704291-120704367	7:120629104-120629924	7:120737752-120737885	23,23,14	33,26,28	2,2,5	58,53,36	25.25	1,70530256582e-13	3,23893742337e-12	0.38,0.437,0.305	0.029,0.032,0.109	0.317
12319	C7orf58	+	7:120907268-120907356	7:120911337-120911484	7:120906280-120906501	7:120935493-120935911	6,12,3	18,16,16	6,5,1	56,66,47	21	8,49782472909e-05	4,92674198624e-04	0.294,0.484,0.19	0.118,0.086,0.026	0.246
12328	TACC3	+	4:1725454-1725597	4:1729434-1730514	4:1725147-1725310	4:1732613-1732689	248,244,219	188,109,128	506,384,349	476,368,340	296,5833333333333	1,76422632290e-04	9,63454652434e-04	0.575,0.697,0.637	0.522,0.517,0.513	0.119
12332	TACC3	+	4:1732898-1733028	4:1736999-1737052	4:1729434-1730514	4:1737457-1737561	8,16,21	71,52,59	0,0,0	172,142,101	53.5	0,00000000000e+00	0,00000000000e+00	0.075,0.182,0.205	0.0,0.0,0.0	0.154
12335	TACC3	+	4:1738967-1739055	4:1739324-1739441	4:1737457-1737561	4:1741428-1741505	96,52,70	27,29,25	208,182,170	8,4,1	72.6667	0,00000000000e+00	0,00000000000e+00	0.8,0.668,0.759	0.967,0.981,0.995	-0.239
12338	NOL8	-	9:95081502-95081638	9:95083949-95084028	9:95072834-95072957	9:95085722-95085785	43,50,44	9,9,11	69,77,89	0,0,0	33.4167	7,47291117875e-13	1,32107080236e-11	0.857,0.874,0.833	1.0,1.0,1.0	-0.145
12339	NOL8	-	9:95082224-95082661	9:95083949-95084028	9:95081502-95081638	9:95085722-95085785	79,87,70	22,16,11	139,139,193	5,8,6	64.5833	2,04580896668e-09	2,41491569925e-08	0.825,0.877,0.893	0.973,0.958,0.977	-0.104
12341	PDE3A	+	12:20782841-20783061	12:20786626-20786712	12:20774229-20774345	12:20787835-20787990	44,28,20	23,15,10	107,72,93	102,82,79	56.25	2,98594040572e-03	1,23556384908e-02	0.6,0.594,0.61	0.451,0.408,0.48	0.155
12342	PDE3A	+	12:20787835-20787990	12:20790033-20790171	12:20774229-20774345	12:20792779-20792891	26,18,8	44,28,36	0,1,0	94,74,59	32.3333	0,00000000000e+00	0,00000000000e+00	0.361,0.381,0.175	0.0,0.013,0.0	0.301
12343	PDE3A	+	12:20792779-20792891	12:20799423-20799537	12:20787835-20787990	12:20799684-20799884	5,6,5	29,25,31	0,0,0	60,51,65	23.0833	9,89988491185e-09	1,06502162065e-07	0.148,0.195,0.14	0.0,0.0,0.0	0.161
12371	GALK2	+	15:49531417-49531564	15:49574183-49574282	15:49509386-49509510	15:49575762-49575915	60,36,38	77,74,66	22,9,20	163,138,112	67.9167	1,22124532709e-15	2,79407042758e-14	0.395,0.29,0.325	0.102,0.052,0.13	0.242
12373	GALK2	+	15:49531417-49531564	15:49575762-49575915	15:49528047-49528138	15:49584523-49584734	159,121,118	161,119,119	188,140,128	276,225,164	159,8333333333333	2,74871739508e-03	1,14896138811e-02	0.5,0.508,0.501	0.408,0.387,0.442	0.091
12379	TFDP2	-	3:141697361-141697524	3:141712379-141712427	3:141692889-141693033	3:141713861-141713960	18,12,17	86,75,49	58,33,33	79,79,79	51.5	8,91490356565e-04	4,17126303179e-03	0.242,0.196,0.346	0.528,0.389,0.389	-0.174
12383	TFDP2	-	3:141713861-141713983	3:141724282-141724386	3:141697361-141697524	3:141811902-141811969	20,14,17	8,16,9	49,49,24	10,5,8	19.0833	1,27362981727e-03	5,76653969859e-03	0.728,0.484,0.669	0.84,0.913,0.763	-0.212
12384	TFDP2	-	3:141713861-141713983	3:141820576-141820683	3:141697361-141697524	3:141868024-141868242	40,28,37	7,11,5	49,46,67	0,1,1	24.3333	7,02088087667e-09	7,73278691736e-08	0.858,0.729,0.887	1.0,0.98,0.986	-0.164
12390	TAF11	-	6:34848065-34848153	6:34850708-34850857	6:34845749-34846497	6:34855563-34855819	48,41,55	17,14,10	100,83,98	2,1,2	39.25	6,09512440519e-14	1,19760783031e-12	0.692,0.7,0.814	0.975,0.985,0.975	-0.243
12391	TAF11	-	6:34848065-34848153	6:34850708-34850857	6:34847743-34847840	6:34855563-34855588	50,41,56	27,13,21	100,83,98	143,142,132	75.5	5,88908921628e-11	8,39438985785e-10	0.596,0.715,0.68	0.357,0.317,0.371	0.315
12406	MAP2K4	+	17:11984672-11984847	17:12011106-12011226	17:11924134-11924318	17:12013691-12013743	11,6,12	57,36,41	5,9,4	125,114,118	44.8333	7,20554683309e-06	5,07436102544e-05	0.148,0.13,0.208	0.035,0.066,0.029	0.119
12408	MAP2K4	+	17:11998891-11999011	17:12011106-12011226	17:11924134-11924318	17:12013691-12013743	51,64,38	57,36,41	14,13,13	125,114,118	57	0,00000000000e+00	0,00000000000e+00	0.472,0.64,0.481	0.101,0.102,0.099	0.43
12409	MAP2K4	+	17:11998891-11999011	17:12013691-12013743	17:11924134-11924318	17:12016549-12016677	25,31,16	51,40,51	8,8,9	56,69,62	35.5	1,51445708385e-06	1,19688668510e-05	0.268,0.367,0.19	0.096,0.08,0.098	0.184
12410	MAP2K4	+	17:11998891-11999011	17:12016549-12016677	17:11924134-11924318	17:12028610-12028688	23,24,14	68,84,76	8,8,9	106,84,104	50.6667	6,03645612574e-06	4,30803032317e-05	0.258,0.227,0.159	0.072,0.089,0.082	0.134
12411	MAP2K4	+	17:11998891-11999011	17:12043155-12043201	17:11924134-11924318	17:12044463-12047050	26,27,13	27,27,35	8,8,9	40,46,32	24.8333	6,99228101861e-05	4,12373305552e-04	0.411,0.42,0.212	0.127,0.112,0.169	0.212
12413	MAP2K4	+	17:11998891-11999011	17:12013691-12013743	17:11984672-11984847	17:12016549-12016677	52,52,52	53,40,49	118,122,108	56,69,62	69.4167	1,62205580825e-03	7,17129605993e-03	0.423,0.493,0.442	0.612,0.569,0.566	-0.13
12414	MAP2K4	+	17:11998891-11999011	17:12016549-12016677	17:11984672-11984847	17:12028610-12028688	50,45,48	61,85,71	118,122,108	106,84,104	83.5	4,40109605296e-04	2,21298252769e-03	0.458,0.353,0.41	0.534,0.599,0.517	-0.143
12416	MAP2K4	+	17:12011106-12011226	17:12013691-12013743	17:11998891-11999011	17:12016549-12016677	54,48,30	82,91,83	114,91,81	64,74,67	73.25	3,89353906893e-08	3,85583277832e-07	0.33,0.283,0.213	0.571,0.479,0.475	-0.233
12417	MAP2K4	+	17:12016549-12016677	17:12043155-12043201	17:11924134-11924318	17:12044463-12047050	7,9,9	27,27,35	0,0,0	40,46,32	19.3333	1,19008469746e-10	1,64628383149e-09	0.154,0.19,0.153	0.0,0.0,0.0	0.166
12418	MAP2K4	+	17:12016549-12016677	17:12028610-12028688	17:11998891-11999011	17:12032455-12032604	3,9,6	56,45,37	0,0,0	91,65,75	32.25	8,46747530980e-08	8,00431565419e-07	0.042,0.141,0.117	0.0,0.0,0.0	0.1
12419	MAP2K4	+	17:12016549-12016677	17:12043155-12043201	17:11998891-11999011	17:12044463-12044576	3,18,10	29,27,35	0,0,0	40,46,32	20	8,43199954303e-11	1,18233242077e-09	0.068,0.319,0.167	0.0,0.0,0.0	0.185
12421	MAP2K4	+	17:12032455-12032604	17:12043155-12043201	17:12016549-12016677	17:12044463-12044576	6,8,7	33,36,41	0,0,0	40,46,32	20.75	4,54752123735e-08	4,46052308331e-07	0.106,0.127,0.1	0.0,0.0,0.0	0.111
12423	TBC1D20	-	20:422231-422333	20:428532-428718	20:419751-419939	20:442979-443049	93,82,120	9,20,11	105,125,101	0,0,0	55.5	2,07167616395e-13	3,89681444294e-12	0.896,0.774,0.901	1.0,1.0,1.0	-0.143
12424	TBC1D20	-	20:422231-422687	20:428532-428718	20:419751-419939	20:442979-443189	93,82,120	9,25,12	105,125,101	0,0,0	56	3,58602036954e-14	7,15233308403e-13	0.912,0.766,0.909	1.0,1.0,1.0	-0.138
12428	TBC1D20	-	20:425693-425774	20:428532-428718	20:422231-422687	20:442979-443189	113,96,137	63,45,32	105,126,101	85,105,104	92.6667	7,75550429511e-05	4,52971375823e-04	0.579,0.621,0.766	0.486,0.479,0.427	0.191
12435	DGUOK	+	2:74173845-74174033	2:74177711-74177859	2:74154013-74154179	2:74184251-74184367	320,282,265	131,117,98	307,307,206	238,177,172	218,3333333333333	1,65083847659e-06	1,29995189803e-05	0.707,0.705,0.728	0.561,0.632,0.542	0.135
12436	DGUOK	+	2:74173845-74174033	2:74184251-74184367	2:74154013-74154179	2:74185272-74185372	583,488,508	215,175,186	498,462,344	364,282,244	362,4166666666667	2,00159022690e-09	2,36724814758e-08	0.705,0.711,0.707	0.547,0.591,0.555	0.143
12439	EMG1	+	12:7084251-7084310	12:7084390-7084540	12:7083713-7083855	12:7084857-7085136	154,119,127	286,232,310	338,273,266	393,304,328	260,8333333333333	2,97600106114e-07	2,60746999482e-06	0.436,0.424,0.371	0.553,0.563,0.538	-0.141
12441	AFF1	+	4:88053422-88053560	4:88055622-88055846	4:88052944-88053016	4:88056731-88056853	2,2,3	17,13,13	31,19,12	25,36,25	16.5	1,84292496369e-04	1,00207691401e-03	0.11,0.139,0.194	0.564,0.356,0.334	-0.27
12442	AFF1	+	4:88053422-88053560	4:88055625-88055846	4:88052944-88053016	4:88056731-88062190	2,2,3	15,10,11	31,19,12	25,36,25	15.9167	1,06518543126e-03	4,90313781328e-03	0.122,0.173,0.222	0.564,0.356,0.334	-0.246
12463	PRKAR2A	-	3:48831429-48831482	3:48845081-48845117	3:48802680-48802782	3:48884767-48885029	24,13,18	2,10,4	29,33,23	0,4,3	13.5833	1,04788777289e-02	3,72021766345e-02	0.929,0.587,0.831	1.0,0.9,0.893	-0.149
12464	PRKAR2A	-	3:48831429-48831482	3:48845081-48845117	3:48810387-48810541	3:48884767-48885029	24,13,21	3,12,7	29,33,23	0,4,4	14.4167	2,77818188504e-03	1,15918323963e-02	0.897,0.542,0.766	1.0,0.9,0.863	-0.186
12465	PRKAR2A	-	3:48831429-48831482	3:48845081-48845117	3:48820418-48820525	3:48884767-48885029	26,12,20	5,9,9	31,33,23	0,4,6	14.8333	3,27116338468e-03	1,34129293503e-02	0.85,0.593,0.708	1.0,0.9,0.807	-0.185
12494	MYCBP2	-	13:77635796-77635925	13:77636730-77636832	13:77635303-77635436	13:77638749-77638869	22,19,27	57,52,48	62,51,44	88,58,60	49	4,18403353632e-03	1,67225818881e-02	0.299,0.288,0.384	0.438,0.493,0.448	-0.136
12503	HDAC2	-	6:114274440-114274582	6:114281069-114281182	6:114270331-114270424	6:114292020-114292276	236,211,223	283,217,219	247,208,232	541,432,459	292,3333333333333	6,85959844482e-10	8,57866943346e-09	0.481,0.519,0.531	0.336,0.348,0.36	0.162
12506	HDAC2	-	6:114277176-114277315	6:114281069-114281182	6:114274440-114274582	6:114292020-114292276	202,164,171	456,339,333	246,208,232	811,709,706	381,4166666666667	3,94130892014e-05	2,43287266309e-04	0.327,0.347,0.361	0.25,0.244,0.265	0.092
12510	HDAC2	-	6:114277782-114277857	6:114281069-114281182	6:114277176-114277315	6:114292020-114292276	202,167,172	149,115,132	246,208,232	350,256,256	207,0833333333333	4,25883689570e-06	3,12061805631e-05	0.537,0.554,0.527	0.375,0.41,0.437	0.132
12516	EIF3B	+	7:2405951-2406083	7:2406159-2406226	7:2404006-2404164	7:2406633-2406680	1106,879,917	749,558,578	1489,1164,1124	1295,1158,1042	1004,9166666666666	6,25314876621e-05	3,72093009207e-04	0.532,0.548,0.549	0.469,0.436,0.453	0.09
12525	POLR3C	-	1:145595118-145595220	1:145598535-145598616	1:145592575-145592771	1:145601529-145601622	54,33,44	10,7,12	144,123,107	1,5,3	45.25	6,19579942907e-10	7,80388238398e-09	0.855,0.837,0.8	0.994,0.964,0.975	-0.147
12528	POLR3C	-	1:145596903-145597054	1:145598535-145598616	1:145592617-145592771	1:145601529-145601622	54,33,44	5,15,8	144,123,107	3,0,4	45	8,30571278421e-10	1,02525380560e-08	0.934,0.742,0.878	0.984,1.0,0.972	-0.134
12533	POLR3C	-	1:145598535-145598616	1:145601529-145601622	1:145598243-145598295	1:145601747-145601852	144,90,103	56,44,32	143,134,93	144,129,120	102,6666666666667	4,50307569011e-11	6,51660890917e-10	0.71,0.66,0.754	0.486,0.497,0.424	0.239
12538	ESCO1	-	18:19116002-19116146	18:19119880-19119970	18:19112433-19112621	18:19140819-19140951	10,9,9	33,49,42	24,14,16	38,28,24	24.6667	3,25602319578e-04	1,68575477848e-03	0.271,0.184,0.208	0.436,0.38,0.45	-0.201
12543	ESCO1	-	18:19140819-19140951	18:19144163-19144278	18:19120537-19120661	18:19146106-19146167	42,33,37	1,1,1	27,40,38	8,5,3	19.6667	8,77034819184e-05	5,07282420884e-04	0.978,0.972,0.975	0.782,0.895,0.931	0.106
12550	NUFIP2	-	17:27594515-27594548	17:27613009-27614734	17:27590267-27591609	17:27620800-27621081	736,612,754	269,192,193	768,712,713	139,104,110	441,8333333333333	1,86807791458e-09	2,21642654622e-08	0.624,0.659,0.703	0.77,0.806,0.797	-0.129
12577	FUBP3	+	9:133470869-133470975	9:133487842-133487892	9:133454959-133455151	9:133488342-133488414	50,56,72	75,49,76	87,53,79	158,138,121	84.5	3,50265245569e-03	1,42657265491e-02	0.342,0.471,0.425	0.301,0.231,0.338	0.123
12588	FUBP3	+	9:133507328-133507409	9:133510053-133510125	9:133506014-133506175	9:133511385-133511513	32,19,20	58,62,79	1,0,0	118,98,102	49.0833	0,00000000000e+00	0,00000000000e+00	0.346,0.227,0.196	0.008,0.0,0.0	0.254
12594	RAB14	-	9:123945588-123945676	9:123952831-123953009	9:123945207-123945238	9:123954448-123954502	76,61,47	102,86,92	403,359,285	204,218,208	178,4166666666667	6,40529851381e-11	9,08820775716e-10	0.371,0.359,0.288	0.609,0.565,0.52	-0.225
12595	RAB14	-	9:123949230-123949297	9:123952831-123953009	9:123945588-123945676	9:123954448-123954502	82,65,54	129,84,77	403,359,285	270,282,276	197,1666666666667	1,22607051463e-05	8,30041666250e-05	0.314,0.358,0.336	0.518,0.478,0.426	-0.138
12596	RAB14	-	9:123952831-123953009	9:123954448-123954502	9:123945588-123945676	9:123955638-123955690	5,11,19	6,8,8	85,70,64	0,0,0	23	9,99200722163e-16	2,31177577081e-14	0.552,0.67,0.778	1.0,1.0,1.0	-0.333
12599	CHM	-	X:85149192-85149289	X:85166265-85166343	X:85116184-85119826	X:85211157-85211383	9,12,9	3,4,5	56,38,36	0,1,1	14.5	8,17298462241e-08	7,75564072680e-07	0.765,0.765,0.661	1.0,0.976,0.975	-0.253
12600	CHM	-	X:85156088-85156193	X:85166265-85166343	X:85149192-85149289	X:85211157-85211383	9,17,10	3,4,0	56,38,35	0,1,0	14.4167	1,08649704346e-03	4,99389713707e-03	0.77,0.826,1.0	1.0,0.977,1.0	-0.127
12615	NUP160	-	11:47801894-47801999	11:47804624-47804750	11:47799639-47800746	11:47806473-47806615	99,97,80	104,79,92	180,168,155	259,270,229	151,0000000000000	2,22698504672e-03	9,53991624263e-03	0.468,0.531,0.445	0.391,0.365,0.385	0.101
12617	NUP160	-	11:47810052-47810163	11:47813481-47813542	11:47809733-47809857	11:47814337-47814498	36,24,17	125,115,69	174,143,121	273,218,213	127,3333333333333	4,69258720770e-09	5,28637228407e-08	0.263,0.205,0.234	0.441,0.448,0.413	-0.2
12618	NUP160	-	11:47819919-47820015	11:47823362-47823482	11:47814337-47814498	11:47824989-47825088	134,145,103	17,20,3	292,265,255	2,0,0	103,0000000000000	2,22044604925e-15	4,97256333038e-14	0.878,0.868,0.969	0.993,1.0,1.0	-0.093
12619	NUP160	-	11:47828621-47828692	11:47829947-47830081	11:47827704-47827864	11:47833615-47833776	80,95,73	40,37,21	179,154,185	185,155,153	113,0833333333333	1,47964821839e-07	1,35210115400e-06	0.609,0.666,0.73	0.429,0.436,0.485	0.218
12621	NUP160	-	11:47833615-47833776	11:47833853-47833981	11:47829947-47830081	11:47834418-47834599	45,26,28	82,89,75	5,11,7	194,163,201	77.1667	0,00000000000e+00	0,00000000000e+00	0.373,0.24,0.288	0.027,0.068,0.036	0.257
12625	NUP160	-	11:47834418-47834599	11:47834867-47834967	11:47833853-47833981	11:47837030-47837201	96,74,74	66,53,57	222,205,200	8,18,7	90	0,00000000000e+00	0,00000000000e+00	0.637,0.627,0.61	0.971,0.932,0.972	-0.334
12628	NUP160	-	11:47843275-47843373	11:47843638-47843716	11:47840925-47841010	11:47857202-47857361	101,86,78	95,72,64	127,96,87	232,242,236	126,3333333333333	1,18044463093e-11	1,82682689581e-10	0.536,0.565,0.57	0.373,0.302,0.286	0.237
12631	NUP160	-	11:47861929-47862140	11:47869399-47869511	11:47859096-47859175	11:47869770-47869882	125,98,96	16,15,17	257,224,165	0,0,1	84.5	0,00000000000e+00	0,00000000000e+00	0.9,0.882,0.867	1.0,1.0,0.995	-0.115
12635	C15orf44	-	15:65877107-65877226	15:65883935-65884069	15:65874291-65874357	15:65885765-65885897	115,78,92	95,89,102	242,193,198	192,113,123	136,0000000000000	2,72813208295e-03	1,14151682431e-02	0.534,0.454,0.461	0.544,0.618,0.604	-0.106
12650	TFPT	-	19:54611632-54611702	19:54613433-54613504	19:54611332-54611551	19:54617821-54617976	9,12,10	11,9,15	9,4,9	29,29,20	13.8333	2,34618170363e-03	9,97598831897e-03	0.449,0.57,0.399	0.236,0.121,0.309	0.251
12660	ARMC10	+	7:102727076-102727211	7:102732923-102733100	7:102724128-102724277	7:102737723-102737795	145,160,128	59,43,47	256,197,174	148,113,89	129,9166666666667	5,69254664898e-04	2,79293163488e-03	0.722,0.797,0.742	0.646,0.648,0.674	0.098
12662	ARMC10	+	7:102727076-102727211	7:102737723-102737795	7:102724128-102724277	7:102738745-102740205	183,214,142	74,59,63	204,150,124	148,116,100	131,4166666666667	4,16537574655e-07	3,58224386446e-06	0.658,0.738,0.637	0.518,0.502,0.491	0.174
12670	CCDC58	-	3:122081814-122081874	3:122087022-122087169	3:122078435-122078766	3:122090521-122090647	99,66,81	16,5,13	160,126,140	4,0,1	59.25	4,00069977147e-11	5,82145849608e-10	0.814,0.903,0.815	0.966,1.0,0.99	-0.141
12683	LZIC	-	1:9994819-9994918	1:9996576-9996685	1:9989672-9990515	1:10002681-10002843	36,37,29	4,6,4	62,55,61	0,0,0	24.5	4,74515570170e-07	4,05672456733e-06	0.896,0.856,0.875	1.0,1.0,1.0	-0.124
12707	FBXO11	-	2:48040372-48040516	2:48040929-48041006	2:48036738-48036846	2:48045917-48045988	117,80,77	11,14,9	142,125,111	0,0,0	57.1667	6,36102281959e-12	1,01147913546e-10	0.932,0.881,0.917	1.0,1.0,1.0	-0.09
12713	FBXO11	-	2:48061926-48062010	2:48063010-48063140	2:48061717-48061850	2:48065997-48066142	139,131,122	56,28,36	155,138,99	69,76,65	92.8333	8,71890305174e-04	4,09173875722e-03	0.675,0.796,0.739	0.652,0.603,0.56	0.132
12744	BX276089.1	-	6:149997690-149997873	6:150022914-150023402	6:149982050-149983374	6:150038984-150039392	85,47,75	12,12,9	81,82,53	1,0,0	38.0833	8,08579869727e-11	1,13593964393e-09	0.876,0.797,0.893	0.988,1.0,1.0	-0.141
12746	BX276089.1	-	6:150004214-150005728	6:150016209-150016357	6:150001010-150001593	6:150022914-150023294	102,69,88	135,87,94	93,58,47	144,107,107	94.25	6,44702557805e-03	2,45008823594e-02	0.433,0.445,0.486	0.395,0.354,0.307	0.103
12780	PAPD5	+	16:50259008-50259196	16:50261749-50261914	16:50258801-50258905	16:50263062-50263108	95,99,108	42,36,27	95,62,79	48,44,39	64.5	1,17854255015e-02	4,11733560980e-02	0.693,0.733,0.8	0.664,0.585,0.669	0.103
12787	DEAF1	-	11:679687-679816	11:680962-681089	11:674535-674783	11:684897-684963	66,62,51	12,6,7	173,140,115	3,1,1	53.0833	1,22504206779e-09	1,48635225387e-08	0.847,0.912,0.88	0.983,0.993,0.991	-0.109
12789	DEAF1	-	11:686857-686997	11:687910-688057	11:684897-684963	11:691500-691596	18,19,12	126,97,78	3,4,6	175,156,134	69	9,96932647546e-10	1,22159724419e-08	0.122,0.161,0.131	0.016,0.024,0.042	0.111
12815	MRPS18C	+	4:84379498-84379582	4:84380892-84380950	4:84378061-84378111	4:84382125-84382185	94,58,53	174,117,144	167,195,186	97,82,112	123,2500000000000	0,00000000000e+00	0,00000000000e+00	0.324,0.306,0.246	0.605,0.679,0.596	-0.335
12839	CIZ1	-	9:130942999-130943078	9:130947825-130948055	9:130942693-130942802	9:130952607-130952723	49,62,46	29,19,35	49,35,44	35,36,85	43.6667	8,07391014501e-03	2,97038367867e-02	0.562,0.713,0.5	0.516,0.425,0.282	0.184
12840	CIZ1	-	9:130947825-130948055	9:130952607-130952723	9:130942999-130943078	9:130952966-130952989	155,136,163	64,62,65	287,169,231	35,31,36	119,5000000000000	3,09287040423e-11	4,57235929009e-10	0.733,0.713,0.74	0.903,0.861,0.879	-0.152
12841	CIZ1	-	9:130950141-130950213	9:130952607-130952723	9:130947825-130948055	9:130952966-130953141	200,195,200	86,69,78	334,201,265	150,151,161	174,1666666666667	5,04459142758e-03	1,97171033118e-02	0.66,0.702,0.681	0.65,0.526,0.579	0.096
12872	EIF2AK4	+	15:40303481-40303547	15:40308702-40308873	15:40301814-40301931	15:40309308-40309443	159,117,93	94,90,63	228,186,189	246,187,208	155,0000000000000	3,43668902558e-04	1,76890092254e-03	0.702,0.645,0.673	0.564,0.581,0.559	0.105
12878	EIF2AK4	+	15:40322559-40322657	15:40324957-40325002	15:40314719-40314806	15:40326526-40326645	21,13,8	34,16,22	9,10,8	53,51,77	26.8333	1,22790752264e-05	8,31133309071e-05	0.327,0.39,0.222	0.118,0.133,0.075	0.204
12882	CHD6	-	20:40122177-40122312	20:40122497-40122584	20:40120337-40120459	20:40126023-40126141	18,12,6	43,53,36	41,31,14	47,57,41	33.25	1,20182410497e-02	4,18753670967e-02	0.335,0.214,0.167	0.512,0.396,0.291	-0.161
12889	CHD6	-	20:40141484-40141634	20:40143443-40143591	20:40120337-40120459	20:40161688-40162209	21,22,24	8,8,14	23,19,22	1,0,0	13.5	2,12606376948e-10	2,84125013064e-09	0.725,0.735,0.633	0.959,1.0,1.0	-0.289
12891	RAB4A	+	1:229422232-229422313	1:229424475-229424590	1:229406835-229407117	1:229431594-229431657	60,68,60	100,82,119	83,89,73	76,84,82	81.3333	4,49013868602e-03	1,78190345068e-02	0.408,0.488,0.367	0.556,0.549,0.505	-0.116
12894	TRPC4AP	-	20:33622925-33623111	20:33632307-33632515	20:33608992-33609135	20:33637668-33637797	303,191,194	73,63,62	646,533,455	92,83,53	229,0000000000000	6,18201193570e-08	5,97040745723e-07	0.806,0.752,0.758	0.875,0.865,0.896	-0.107
12895	TRPC4AP	-	20:33622925-33623111	20:33632307-33632515	20:33608992-33609159	20:33637668-33637797	306,191,194	220,160,147	646,533,455	289,243,247	302,5833333333333	1,79264696041e-05	1,18289135794e-04	0.582,0.544,0.569	0.691,0.687,0.648	-0.11
12898	TRPC4AP	-	20:33637668-33637797	20:33642778-33642834	20:33622925-33623111	20:33645316-33645374	86,62,59	39,43,30	169,140,129	1,4,0	63.5	0,00000000000e+00	0,00000000000e+00	0.749,0.662,0.727	0.996,0.979,1.0	-0.279
12899	TRPC4AP	-	20:33637668-33637797	20:33657098-33657215	20:33622925-33623111	20:33665848-33665977	154,114,114	35,37,18	267,202,217	1,3,0	96.8333	0,00000000000e+00	0,00000000000e+00	0.821,0.763,0.869	0.996,0.986,1.0	-0.176
12900	TRPC4AP	-	20:33637668-33637797	20:33665848-33665977	20:33622925-33623111	20:33680416-33680449	101,52,84	33,31,18	146,123,93	1,3,0	57.0833	0,00000000000e+00	0,00000000000e+00	0.754,0.627,0.824	0.993,0.976,1.0	-0.255
12948	EPB41	+	1:29319841-29320054	1:29323726-29323831	1:29313942-29314417	1:29338376-29338419	86,68,74	47,53,53	107,104,119	118,100,114	86.9167	9,85045373591e-03	3,52654286993e-02	0.608,0.521,0.542	0.434,0.468,0.469	0.1
12950	EPB41	+	1:29323726-29323831	1:29338376-29338419	1:29314215-29314417	1:29342203-29342279	12,5,3	32,17,14	0,6,0	51,35,46	18.4167	6,50512720812e-06	4,61492523937e-05	0.221,0.182,0.139	0.0,0.115,0.0	0.142
12964	ENGASE	+	17:77079101-77079205	17:77079563-77079672	17:77077979-77078145	17:77079842-77080033	10,16,13	17,12,9	24,16,8	42,45,30	20.1667	7,27587569858e-03	2,71598811032e-02	0.375,0.576,0.596	0.368,0.266,0.214	0.233
12970	FAM19A4	-	3:68802013-68802169	3:68929880-68929996	3:68780917-68782304	3:68934325-68934448	76,48,62	28,24,39	108,116,90	6,8,6	50.9167	3,33066907388e-16	8,03222851967e-15	0.754,0.694,0.643	0.953,0.943,0.944	-0.25
12971	FAM19A4	-	3:68802013-68802169	3:68934325-68934461	3:68780917-68782304	3:68981390-68981711	91,59,80	13,12,16	127,111,85	6,8,6	51.1667	1,60433102185e-04	8,83372389809e-04	0.881,0.838,0.84	0.957,0.936,0.937	-0.09
12994	KDSR	-	18:61006032-61006116	18:61011642-61011726	18:60994970-60999134	18:61018120-61018312	59,53,44	13,9,12	81,68,79	6,2,5	35.9167	2,51970549723e-05	1,61374494977e-04	0.819,0.855,0.786	0.931,0.971,0.94	-0.127
13007	MPP6	+	7:24705639-24705708	7:24708117-24708279	7:24703208-24703340	7:24718749-24718952	5,5,6	26,24,17	1,3,0	55,40,55	19.75	2,80178345713e-06	2,11622974936e-05	0.209,0.223,0.327	0.024,0.094,0.0	0.214
13016	CWF19L1	-	10:101995423-101995521	10:101996606-101996726	10:101992049-101993128	10:101997778-101997988	44,40,64	51,32,50	111,116,96	71,45,46	63.8333	2,18388947230e-03	9,37856386144e-03	0.442,0.534,0.54	0.589,0.703,0.657	-0.144
13017	CWF19L1	-	10:101997778-101997988	10:102003454-102003534	10:101992049-101993128	10:102005555-102005670	51,37,33	3,15,5	97,80,67	0,0,0	32.3333	4,89600693321e-10	6,23676478505e-09	0.957,0.764,0.896	1.0,1.0,1.0	-0.128
13020	CWF19L1	-	10:102005555-102005670	10:102010004-102010089	10:101997778-101997988	10:102013177-102013296	35,24,21	2,7,1	66,49,59	0,0,0	22	1,13340875555e-04	6,42726983824e-04	0.952,0.795,0.96	1.0,1.0,1.0	-0.098
13022	CWF19L1	-	10:102016018-102016233	10:102020722-102020801	10:102013177-102013296	10:102021735-102021820	17,27,20	73,45,81	67,69,69	97,69,85	59.9167	2,02452802458e-04	1,09215940562e-03	0.235,0.441,0.245	0.476,0.568,0.516	-0.213
13024	CWF19L1	-	10:102019974-102020076	10:102020722-102020801	10:102013177-102013296	10:102021735-102021820	17,27,20	2,4,10	67,69,69	3,2,1	24.25	1,28886582362e-05	8,69690759365e-05	0.903,0.881,0.688	0.961,0.974,0.987	-0.15
13029	PPP6C	-	9:127920519-127920661	9:127923119-127923185	9:127916184-127916264	9:127933363-127933459	98,52,71	453,361,413	215,192,162	615,477,482	299,2500000000000	2,44209086286e-09	2,84818272090e-08	0.226,0.163,0.189	0.321,0.353,0.313	-0.136
13030	PPP6C	-	9:127923119-127923185	9:127933363-127933459	9:127920519-127920661	9:127951922-127952218	233,212,207	93,63,67	233,218,178	227,175,144	170,8333333333333	1,17350573703e-13	2,25666677264e-12	0.687,0.747,0.731	0.474,0.522,0.52	0.216
13037	TMEM87B	+	2:112832488-112832539	2:112834768-112834859	2:112824512-112824644	2:112838633-112838695	6,0,0	16,8,5	8,22,15	37,22,12	12.5833	7,82146592704e-03	2,89130243346e-02	0.31,0.0,0.0	0.206,0.545,0.6	-0.347
13041	CD164	-	6:109691613-109691670	6:109697276-109697315	6:109687718-109690220	6:109699102-109699174	389,319,335	92,70,73	301,247,226	223,167,140	215,1666666666667	0,00000000000e+00	0,00000000000e+00	0.822,0.833,0.834	0.597,0.618,0.639	0.212
13058	ERBB2IP	+	5:65342180-65342366	5:65344494-65344609	5:65339964-65340138	5:65346610-65346794	80,60,46	48,38,35	138,100,112	162,127,118	88.6667	2,70376552723e-04	1,42453732262e-03	0.595,0.581,0.536	0.428,0.409,0.455	0.14
13060	ERBB2IP	+	5:65370851-65371058	5:65372143-65372236	5:65349233-65350779	5:65372702-65372777	29,21,16	54,29,39	188,161,157	151,111,118	89.5	2,91466722380e-06	2,19343670036e-05	0.302,0.369,0.249	0.501,0.539,0.518	-0.213
13084	FTSJ1	+	X:48340984-48341182	X:48341373-48341415	X:48340790-48340894	X:48344123-48344649	279,222,292	118,67,75	300,236,248	200,187,177	200,0833333333333	4,17780543494e-09	4,74544343635e-08	0.601,0.678,0.713	0.488,0.446,0.471	0.196
13110	TUBB2C	+	9:140136172-140136281	9:140136362-140136473	9:140135710-140135869	9:140136947-140138159	794,632,717	1641,1151,1267	1483,1099,1133	4367,3401,3206	1740,9166666666667	3,24048243572e-07	2,82515729641e-06	0.328,0.356,0.363	0.255,0.246,0.263	0.094
13123	PHF20	+	20:34435271-34435356	20:34450934-34451322	20:34430494-34430666	20:34457359-34457473	60,44,40	158,110,118	171,162,131	295,271,275	152,9166666666667	4,46721843948e-03	1,77356812733e-02	0.327,0.339,0.303	0.426,0.434,0.379	-0.09
13129	PHF20	+	20:34446223-34446303	20:34450934-34451322	20:34435271-34435356	20:34457359-34457473	57,44,27	150,109,109	144,158,138	298,272,277	148,5833333333333	6,76833107279e-03	2,55585106246e-02	0.332,0.346,0.245	0.388,0.432,0.395	-0.097
13130	PHF20	+	20:34446223-34446303	20:34457359-34457473	20:34435271-34435356	20:34458876-34459056	57,44,27	105,93,82	143,157,138	210,183,254	124,4166666666667	1,43570092314e-02	4,87808873546e-02	0.384,0.352,0.274	0.439,0.496,0.384	-0.103
13140	TTC7B	-	14:91146815-91146879	14:91155883-91156056	14:91142866-91143004	14:91161843-91161922	21,17,25	24,17,19	78,54,60	25,29,23	32.6667	5,74831803780e-04	2,81581629116e-03	0.383,0.415,0.483	0.689,0.569,0.649	-0.209
13142	SRRM1	+	1:24989673-24989715	1:24993305-24993416	1:24989150-24989295	1:24995613-24996078	3,3,12	706,571,665	33,46,25	301,270,373	250,6666666666667	0,00000000000e+00	0,00000000000e+00	0.006,0.007,0.024	0.13,0.188,0.084	-0.122
13157	ANKRD13C	-	1:70736538-70736639	1:70740402-70740501	1:70724685-70728530	1:70742447-70742527	19,16,21	47,22,32	85,92,91	85,97,72	56.5833	3,62781914664e-03	1,47220575718e-02	0.29,0.423,0.398	0.502,0.489,0.56	-0.147
13158	ANKRD13C	-	1:70742447-70742527	1:70801740-70801782	1:70736538-70736639	1:70819661-70820409	25,25,28	14,14,10	51,51,65	1,2,1	23.9167	1,45439216226e-14	3,00942923770e-13	0.682,0.682,0.77	0.984,0.968,0.987	-0.268
13164	ANKRD13C	-	1:70761812-70761944	1:70779427-70779473	1:70758070-70758232	1:70781163-70781249	6,5,7	49,60,50	52,35,30	82,61,93	44.1667	6,95646733551e-08	6,67136030637e-07	0.15,0.107,0.168	0.477,0.453,0.317	-0.274
13165	ANKRD13C	-	1:70761812-70761944	1:70781163-70781249	1:70758070-70758232	1:70790535-70790640	18,16,20	49,61,48	83,72,77	82,61,93	56.6667	9,45457558910e-08	8,85376876188e-07	0.305,0.239,0.333	0.548,0.585,0.497	-0.251
13166	ANKRD13C	-	1:70761812-70761944	1:70781163-70781249	1:70758070-70758232	1:70801740-70801782	9,10,4	49,60,50	6,0,3	82,61,93	35.5833	2,87473697928e-04	1,50506934204e-03	0.18,0.166,0.087	0.08,0.0,0.037	0.105
13168	ANKRD13C	-	1:70766446-70766591	1:70790535-70790640	1:70742447-70742527	1:70801740-70801782	33,33,24	5,3,6	76,66,86	0,0,0	27.6667	2,39375253952e-07	2,12600603426e-06	0.884,0.927,0.822	1.0,1.0,1.0	-0.122
13170	ANKRD13C	-	1:70766446-70766591	1:70779427-70779473	1:70758070-70758232	1:70781163-70781249	6,5,7	2,1,3	52,35,30	1,0,1	11.9167	2,63317577187e-03	1,10616092514e-02	0.819,0.883,0.779	0.987,1.0,0.978	-0.161
13174	ANKRD13C	-	1:70766446-70766591	1:70781163-70781249	1:70761812-70761944	1:70790535-70790640	15,15,19	65,60,67	83,72,77	119,122,96	67.5	1,18671683258e-07	1,09879649096e-06	0.224,0.238,0.262	0.466,0.425,0.501	-0.223
13181	ANKRD13C	-	1:70781163-70781249	1:70801740-70801782	1:70758070-70758232	1:70819661-70820409	25,27,27	3,1,7	51,51,65	0,0,0	21.4167	3,03910792050e-05	1,91296883185e-04	0.911,0.971,0.826	1.0,1.0,1.0	-0.097
13182	ANKRD13C	-	1:70781163-70781249	1:70790535-70790640	1:70761812-70761944	1:70801740-70801782	34,33,21	6,8,3	76,66,83	6,0,3	28.25	1,90603787219e-04	1,03287562247e-03	0.84,0.792,0.866	0.921,1.0,0.962	-0.128
13184	ANKRD13C	-	1:70781163-70781249	1:70790535-70790640	1:70766446-70766591	1:70801740-70801782	37,30,21	7,9,3	77,68,83	6,0,3	28.6667	3,33937714150e-05	2,08425329665e-04	0.83,0.755,0.866	0.922,1.0,0.962	-0.144
13186	ANKRD13C	-	1:70781163-70781249	1:70790535-70790640	1:70771906-70771973	1:70801740-70801782	33,30,21	8,8,3	76,68,84	9,0,4	28.6667	5,52756307956e-04	2,72100172978e-03	0.792,0.776,0.866	0.887,1.0,0.951	-0.135
13187	ANKRD13C	-	1:70790535-70790640	1:70801740-70801782	1:70742447-70742527	1:70819661-70820409	25,28,28	8,8,2	51,51,65	1,0,4	22.5833	8,75763910013e-06	6,07553006388e-05	0.806,0.823,0.949	0.985,1.0,0.956	-0.121
13188	ANKRD13C	-	1:70790535-70790640	1:70801740-70801782	1:70761812-70761944	1:70819661-70820409	26,27,29	8,5,0	51,51,65	1,0,1	22	1,94366738459e-05	1,27459130634e-04	0.812,0.878,1.0	0.985,1.0,0.989	-0.095
13190	ANKRD13C	-	1:70790535-70790640	1:70801740-70801782	1:70781163-70781249	1:70819661-70820417	32,35,33	19,13,15	64,54,69	79,70,60	45.25	7,04495424249e-05	4,15006550204e-04	0.691,0.782,0.745	0.519,0.506,0.605	0.196
13204	KCNH5	-	14:63246445-63246642	14:63316370-63316570	14:63173296-63175173	14:63416850-63417277	112,72,97	31,43,33	74,86,62	46,47,50	62.75	1,24007209383e-02	4,29933357618e-02	0.783,0.626,0.746	0.617,0.647,0.554	0.112
13206	KCNH5	-	14:63246445-63246642	14:63269046-63269299	14:63173946-63175173	14:63416850-63417277	13,13,17	31,43,33	3,0,2	46,47,50	24.8333	3,48421291818e-11	5,11211231887e-10	0.295,0.232,0.34	0.061,0.0,0.038	0.256
13207	KCNH5	-	14:63246445-63246642	14:63269046-63269299	14:63178957-63179434	14:63316370-63316570	44,34,37	12,19,13	67,50,48	5,5,10	28.6667	1,66640164388e-04	9,13879348936e-04	0.786,0.642,0.74	0.931,0.909,0.828	-0.167
13208	KCNH5	-	14:63269046-63269299	14:63316370-63316570	14:63173946-63175173	14:63416850-63417277	112,72,97	13,13,17	74,86,62	3,0,2	45.9167	4,89550036065e-08	4,79042115650e-07	0.896,0.847,0.851	0.961,1.0,0.969	-0.112
13209	KCNH5	-	14:63269046-63269299	14:63316370-63316570	14:63246445-63246642	14:63416850-63417277	108,80,93	33,23,33	72,90,66	58,62,58	64.6667	1,70548866363e-07	1,54541526968e-06	0.766,0.777,0.738	0.554,0.592,0.532	0.201
13213	KCNH5	-	14:63473083-63473190	14:63483548-63483672	14:63453789-63453905	14:63511831-63511904	37,34,50	1,9,1	19,32,38	0,0,0	18.4167	2,05282294773e-04	1,10668834971e-03	0.972,0.78,0.979	1.0,1.0,1.0	-0.09
13224	LRRC59	-	17:48470099-48470258	17:48472289-48472349	17:48469758-48469863	17:48474573-48474832	1128,1049,1168	1485,1195,1305	881,746,713	1937,1570,1705	1240,1666666666667	1,22979404438e-12	2,11545148396e-11	0.522,0.558,0.562	0.395,0.405,0.375	0.156
13278	TAF9	-	5:68651721-68651780	5:68662329-68662422	5:68651475-68651621	5:68665483-68665840	28,33,44	105,83,93	75,72,60	131,95,108	77.25	2,82161964578e-03	1,17505586734e-02	0.186,0.255,0.289	0.33,0.394,0.323	-0.106
13279	HELZ	-	17:65186272-65186471	17:65190082-65190158	17:65185704-65185812	17:65191534-65191586	22,2,10	45,25,39	92,79,64	145,94,145	63.5	1,04855350999e-02	3,72211817100e-02	0.395,0.096,0.255	0.458,0.528,0.37	-0.203
13280	HELZ	-	17:65186272-65186471	17:65191534-65191586	17:65185704-65185812	17:65197244-65197301	4,4,7	52,37,46	45,46,40	151,95,147	56.1667	3,58346455582e-05	2,22608979573e-04	0.103,0.139,0.185	0.308,0.42,0.289	-0.197
13301	SDCCAG3	-	9:139299082-139299145	9:139300356-139300430	9:139298506-139298646	9:139301596-139301680	17,18,22	82,70,57	80,74,85	194,177,157	86.0833	5,82909672893e-03	2,24118719061e-02	0.165,0.196,0.268	0.282,0.284,0.34	-0.092
13305	SDCCAG3	-	9:139300356-139300430	9:139301596-139302013	9:139299542-139299654	9:139302277-139302390	281,253,278	38,30,18	398,331,366	160,109,80	195,1666666666667	3,48981954446e-11	5,11830982159e-10	0.846,0.862,0.92	0.649,0.693,0.773	0.171
13312	LRRFIP2	-	3:37170553-37170640	3:37190384-37190529	3:37138106-37138151	3:37216029-37216055	49,42,49	26,17,21	44,45,55	116,112,114	57.5	0,00000000000e+00	0,00000000000e+00	0.602,0.665,0.652	0.233,0.244,0.279	0.388
13313	LRRFIP2	-	3:37190384-37190529	3:37216029-37216096	3:37170553-37170640	3:37217308-37217799	8,6,12	42,28,26	11,10,12	134,137,123	45.75	6,14526109904e-04	2,98949812676e-03	0.206,0.226,0.386	0.101,0.09,0.117	0.17
13314	LRRFIP2	-	3:37190384-37190529	3:37216029-37216096	3:37170553-37170640	3:37217550-37217808	42,35,29	41,30,33	54,56,59	136,139,123	64.75	1,80621006274e-06	1,41149005916e-05	0.582,0.614,0.545	0.351,0.354,0.395	0.214
13324	UNK	+	17:73808535-73808666	17:73811249-73811334	17:73805840-73806050	17:73812850-73812993	3,3,7	20,2,14	0,0,0	42,24,31	12.1667	1,80764677338e-07	1,63168661929e-06	0.111,0.556,0.295	0.0,0.0,0.0	0.321
13329	RBM6	+	3:50012755-50012825	3:50036872-50036946	3:50000008-50000118	3:50085677-50085752	21,21,25	6,14,9	9,4,6	83,85,65	29	0,00000000000e+00	0,00000000000e+00	0.781,0.604,0.739	0.099,0.046,0.086	0.631
13333	RBM6	+	3:50085677-50085752	3:50091767-50091828	3:50012755-50012825	3:50095160-50095286	33,37,24	50,51,38	17,7,5	81,56,75	39.5	2,00415239959e-11	3,03062555262e-10	0.382,0.405,0.372	0.164,0.105,0.059	0.277
13336	RBM6	+	3:50141680-50141741	3:50142981-50143142	3:50137964-50140599	3:50144199-50144297	1,3,1	43,35,36	70,44,45	180,148,124	60.8333	1,37853506388e-10	1,88652905711e-09	0.032,0.109,0.038	0.357,0.298,0.341	-0.272
13337	RBM6	+	3:50142509-50142575	3:50142981-50143142	3:50137964-50140599	3:50144199-50144297	14,18,12	43,35,36	23,5,8	180,148,124	53.8333	7,71527508547e-09	8,43983608493e-08	0.312,0.418,0.317	0.151,0.045,0.083	0.256
13338	RBM6	+	3:50142509-50142575	3:50144199-50144297	3:50140515-50140599	3:50144914-50145002	13,19,9	20,24,27	14,4,7	111,76,59	31.9167	7,61230384283e-08	7,26643279149e-07	0.428,0.476,0.277	0.127,0.057,0.12	0.292
13339	RBM6	+	3:50142509-50142575	3:50144914-50145002	3:50140515-50140599	3:50145502-50145580	12,17,9	42,35,36	14,4,8	108,86,70	36.75	3,82601316489e-05	2,36841731334e-04	0.24,0.349,0.216	0.125,0.049,0.112	0.173
13340	RBM6	+	3:50142509-50142575	3:50144199-50144297	3:50141680-50141741	3:50144914-50145002	1,5,1	20,24,21	56,37,33	111,76,59	37	2,41136805346e-06	1,84735146115e-05	0.054,0.193,0.052	0.367,0.359,0.391	-0.273
13343	RBM6	+	3:50147035-50147121	3:50148111-50148203	3:50145502-50145580	3:50150815-50150977	6,14,18	28,32,21	6,0,1	138,124,107	41.25	6,99440505514e-15	1,50010942254e-13	0.18,0.31,0.468	0.043,0.0,0.009	0.302
13363	BIRC2	+	11:102233626-102233705	11:102234398-102234447	11:102217944-102218107	11:102239036-102239279	8,4,8	21,18,26	0,0,1	58,34,45	18.5833	2,66339950095e-10	3,51743570197e-09	0.249,0.162,0.211	0.0,0.0,0.019	0.201
13365	TAZ	+	X:153647881-153647962	X:153648043-153648085	X:153641818-153641904	X:153648370-153648433	9,12,14	0,0,0	40,17,22	1,7,2	10.3333	9,87015857313e-05	5,65506160130e-04	1.0,1.0,1.0	0.971,0.669,0.901	0.153
13369	MTIF2	-	2:55467146-55467311	2:55470075-55470216	2:55463736-55463956	2:55470551-55470804	165,121,109	32,23,34	307,314,285	0,0,1	115,9166666666667	0,00000000000e+00	0,00000000000e+00	0.842,0.845,0.768	1.0,1.0,0.997	-0.181
13381	MTIF2	-	2:55494704-55494771	2:55495713-55495875	2:55490775-55491001	2:55496304-55496324	45,49,25	104,75,69	90,91,73	123,110,103	79.75	7,02896574174e-03	2,63973068710e-02	0.238,0.32,0.207	0.345,0.373,0.338	-0.097
13385	GULP1	+	2:189342385-189342457	2:189348157-189348219	2:189156395-189156893	2:189387482-189387554	19,15,14	37,25,43	0,0,0	62,56,59	27.5	0,00000000000e+00	0,00000000000e+00	0.329,0.364,0.237	0.0,0.0,0.0	0.31
13387	GULP1	+	2:189348157-189348219	2:189387482-189387554	2:189342385-189342457	2:189393823-189393922	67,59,78	47,19,35	78,68,77	61,69,81	61.5833	1,03935131341e-03	4,79614895535e-03	0.599,0.765,0.7	0.573,0.508,0.499	0.161
13400	TNKS2	+	10:93609268-93609351	10:93610972-93611093	10:93605508-93605697	10:93614785-93614883	0,3,5	12,15,19	0,0,0	110,94,109	30.5833	1,09756051420e-04	6,23438623825e-04	0.0,0.189,0.234	0.0,0.0,0.0	0.141
13422	C10orf4	-	10:95445002-95445116	10:95451765-95451850	10:95430522-95430605	10:95452402-95452486	12,7,9	3,0,5	31,28,33	0,0,0	10.6667	7,75543016328e-05	4,52971375823e-04	0.818,1.0,0.669	1.0,1.0,1.0	-0.171
13425	C10orf4	-	10:95445002-95445116	10:95452402-95452486	10:95441236-95441355	10:95454617-95454694	19,7,15	0,4,2	42,31,39	0,0,0	13.25	1,30388121059e-02	4,48537075120e-02	1.0,0.664,0.894	1.0,1.0,1.0	-0.147
13427	C1orf27	+	1:186348898-186349016	1:186352153-186352288	1:186344889-186345106	1:186357573-186357680	128,88,102	54,46,48	103,93,74	0,3,9	62.3333	0,00000000000e+00	0,00000000000e+00	0.716,0.67,0.693	1.0,0.971,0.897	-0.263
13430	C1orf27	+	1:186355119-186355215	1:186357573-186357680	1:186352153-186352288	1:186359842-186359983	68,36,42	42,42,37	109,114,74	1,2,5	47.6667	0,00000000000e+00	0,00000000000e+00	0.628,0.472,0.543	0.991,0.983,0.939	-0.423
13440	CLDN12	+	7:89984399-89984544	7:90001468-90001542	7:89982129-89982323	7:90003615-90003668	1,11,9	21,14,5	5,1,1	47,35,36	15.5	1,64040555691e-04	9,01894146825e-04	0.035,0.373,0.577	0.075,0.021,0.021	0.289
13453	USP38	+	4:144116868-144116998	4:144124560-144124719	4:144108978-144109114	4:144127185-144127379	79,81,90	117,145,113	69,64,39	143,139,95	97.8333	9,77740969254e-03	3,50411610029e-02	0.421,0.375,0.461	0.342,0.331,0.306	0.093
13454	USP38	+	4:144124560-144124719	4:144127185-144127379	4:144116868-144116998	4:144130716-144130810	35,32,33	102,110,121	2,2,1	119,109,103	64.0833	0,00000000000e+00	0,00000000000e+00	0.255,0.225,0.214	0.017,0.018,0.01	0.216
13462	MLLT3	-	9:20365666-20365742	9:20413718-20414423	9:20363473-20363603	9:20448120-20448264	88,56,64	31,21,15	103,99,102	58,55,65	63.0833	1,42234895387e-03	6,36361053594e-03	0.68,0.667,0.762	0.571,0.574,0.541	0.141
13463	MLLT3	-	9:20413718-20414423	9:20448120-20448264	9:20363473-20363603	9:20456701-20456784	52,44,54	9,10,5	101,79,86	0,0,0	36.6667	4,68221017513e-11	6,75998659372e-10	0.855,0.818,0.917	1.0,1.0,1.0	-0.137
13491	RP5-862P8.2	+	1:233490581-233490757	1:233507783-233507906	1:233463513-233464579	1:233511661-233511812	13,14,16	12,18,11	1,0,0	54,41,40	18.3333	0,00000000000e+00	0,00000000000e+00	0.496,0.414,0.569	0.017,0.0,0.0	0.487
13492	WRN	+	8:30921804-30921950	8:30933688-30933803	8:30916668-30916781	8:30938382-30938812	52,34,44	26,23,11	75,67,59	73,82,78	52	1,29889792517e-04	7,29076624624e-04	0.642,0.57,0.782	0.479,0.422,0.404	0.23
13494	WRN	+	8:30922430-30922579	8:30933688-30933803	8:30921804-30921950	8:30938382-30938812	50,25,43	27,23,11	78,80,57	73,81,78	52.1667	8,92618562952e-03	3,24141200347e-02	0.621,0.491,0.776	0.486,0.467,0.393	0.181
13496	WRN	+	8:30925773-30925843	8:30933688-30933803	8:30922430-30922579	8:30938382-30938812	7,6,7	28,24,11	3,1,1	73,81,78	26.6667	4,91953444648e-09	5,52354644039e-08	0.232,0.232,0.434	0.047,0.015,0.015	0.274
13497	WRN	+	8:31001065-31001139	8:31004568-31004644	8:31000141-31000217	8:31004879-31004992	21,14,2	15,14,7	16,7,12	62,58,48	23	5,99638511751e-04	2,92531604805e-03	0.586,0.502,0.224	0.207,0.109,0.201	0.265
13500	COQ10B	+	2:198327262-198327455	2:198334793-198334895	2:198318228-198318388	2:198338480-198339851	10,9,22	76,71,74	4,0,0	87,93,69	42.9167	1,60323310183e-10	2,17314108252e-09	0.099,0.096,0.199	0.037,0.0,0.0	0.119
13510	RNF14	+	5:141350268-141350442	5:141353147-141353307	5:141348621-141348732	5:141359687-141359916	52,43,36	9,8,15	76,47,55	6,4,4	29.5833	7,30193975460e-04	3,49499878246e-03	0.852,0.843,0.706	0.927,0.922,0.932	-0.127
13518	BLM	+	15:91312667-91312816	15:91326051-91326158	15:91310139-91310253	15:91328150-91328208	8,8,7	20,20,17	9,2,1	109,101,101	33.5833	1,31469402032e-09	1,58939723201e-08	0.256,0.256,0.261	0.066,0.017,0.008	0.227
13520	ZNF669	-	1:247265032-247265093	1:247265288-247265415	1:247263263-247264621	1:247267240-247267674	69,57,60	27,8,26	5,4,8	20,36,17	28.0833	4,10782519111e-14	8,15353742223e-13	0.66,0.844,0.637	0.16,0.078,0.264	0.546
13521	ZNF669	-	1:247265032-247265093	1:247265288-247265415	1:247263263-247264621	1:247267498-247267674	125,118,118	27,11,26	41,54,45	20,36,17	53.1667	8,52025269427e-06	5,92639448020e-05	0.779,0.891,0.775	0.609,0.533,0.668	0.212
13529	LASS6	+	2:169417701-169417832	2:169487494-169487552	2:169312758-169313128	2:169547543-169547594	14,12,23	82,83,73	0,2,0	79,104,91	46.9167	2,56461518688e-14	5,17367438626e-13	0.112,0.097,0.189	0.0,0.014,0.0	0.128
13535	AMMECR1	-	X:109445673-109445764	X:109459745-109459860	X:109444181-109444278	X:109560826-109561313	6,7,5	37,27,33	8,5,5	102,98,99	36	4,17657949892e-03	1,66945923649e-02	0.128,0.191,0.121	0.067,0.044,0.044	0.095
13536	AMMECR1	-	X:109459745-109459860	X:109507716-109507827	X:109444181-109444278	X:109560826-109561380	14,20,17	6,7,5	58,47,44	8,5,5	19.6667	7,26990476350e-03	2,71451820189e-02	0.703,0.744,0.775	0.88,0.905,0.899	-0.154
13541	ATM	+	11:108143448-108143579	11:108150217-108150335	11:108141977-108142133	11:108151721-108151895	7,6,5	44,24,23	0,0,0	44,64,39	21.3333	6,07659855767e-09	6,74493329559e-08	0.132,0.193,0.172	0.0,0.0,0.0	0.166
13560	SRP68	-	17:74057190-74057300	17:74057572-74057655	17:74053483-74053624	17:74060056-74060252	123,94,80	29,41,30	359,302,296	2,0,0	113,0000000000000	0,00000000000e+00	0,00000000000e+00	0.826,0.719,0.749	0.995,1.0,1.0	-0.234
13588	EXO1	+	1:242012413-242012518	1:242013710-242013888	1:242012032-242012329	1:242020646-242020784	65,50,52	1391,1181,1260	137,108,107	765,702,650	539,0000000000000	0,00000000000e+00	0,00000000000e+00	0.052,0.048,0.046	0.175,0.154,0.163	-0.115
13590	EXO1	+	1:242013710-242013888	1:242015593-242015713	1:242012032-242012329	1:242016659-242016783	2798,2221,2428	841,569,652	937,861,753	1657,1632,1383	1394,3333333333333	0,00000000000e+00	0,00000000000e+00	0.749,0.778,0.77	0.336,0.321,0.328	0.437
13591	EXO1	+	1:242013710-242013888	1:242016659-242016783	1:242012032-242012329	1:242020646-242020784	1391,1181,1260	1720,1235,1284	765,702,650	1390,1396,1175	1179,0833333333333	2,00905270198e-09	2,37531500868e-08	0.424,0.465,0.472	0.334,0.314,0.335	0.126
13592	EXO1	+	1:242013710-242013888	1:242015593-242015713	1:242012413-242012518	1:242016659-242016783	2082,1501,1718	839,563,650	1148,986,866	1652,1624,1376	1250,4166666666667	0,00000000000e+00	0,00000000000e+00	0.69,0.705,0.703	0.384,0.353,0.361	0.333
13594	EXO1	+	1:242015593-242015713	1:242016659-242016783	1:242013710-242013888	1:242020646-242020784	664,414,486	3186,2345,2526	1306,1139,945	1560,1559,1279	1450,7500000000000	0,00000000000e+00	0,00000000000e+00	0.175,0.152,0.163	0.459,0.426,0.429	-0.275
13599	PCNXL3	+	11:65391941-65392052	11:65392395-65392487	11:65391665-65391837	11:65392641-65392751	57,28,35	74,53,53	124,112,95	123,95,81	77.5	1,68677717596e-03	7,43435141085e-03	0.417,0.329,0.38	0.483,0.522,0.521	-0.133
13605	RNASEN	-	5:31410852-31410994	5:31421378-31421484	5:31409162-31409266	5:31422893-31423051	109,80,91	14,15,8	230,195,194	5,3,1	78.75	2,07329708957e-11	3,13006980676e-10	0.899,0.859,0.928	0.981,0.987,0.996	-0.093
13616	RNF216L	+	7:5024540-5024706	7:5028693-5028808	7:5015931-5016067	7:5035105-5035213	14,15,9	2,7,2	4,1,1	27,39,36	13.0833	0,00000000000e+00	0,00000000000e+00	0.86,0.653,0.798	0.115,0.022,0.024	0.717
13617	RNF216L	+	7:5028693-5028808	7:5035105-5035213	7:5024540-5024706	7:5036240-5037797	45,53,47	4,7,10	103,108,81	30,37,29	46.1667	7,39854702762e-04	3,53438397043e-03	0.916,0.881,0.821	0.77,0.74,0.731	0.126
13619	GLTSCR1	+	19:48176826-48176872	19:48176976-48177019	19:48173699-48173801	19:48179107-48179173	6,3,4	28,31,41	12,7,6	8,17,5	14	2,24617643176e-05	1,45295906990e-04	0.174,0.087,0.088	0.596,0.288,0.542	-0.359
13621	RHOT2	+	16:722488-722566	16:722702-722825	16:722253-722384	16:722927-723130	55,46,41	127,102,108	145,122,97	199,180,158	115,0000000000000	9,90034625260e-04	4,58687130887e-03	0.342,0.351,0.313	0.466,0.448,0.424	-0.111
13623	LCOR	+	10:98667424-98667504	10:98703869-98704002	10:98592016-98592156	10:98708764-98709052	8,5,13	36,14,28	7,6,5	54,66,55	24.75	8,22228582849e-04	3,88279853041e-03	0.215,0.305,0.364	0.138,0.101,0.101	0.181
13624	LCOR	+	10:98667424-98667504	10:98708764-98709052	10:98592016-98592156	10:98711859-98711953	6,4,8	54,32,29	0,0,3	93,64,66	29.9167	2,07545795439e-07	1,85667720047e-06	0.127,0.141,0.265	0.0,0.0,0.056	0.159
13625	LCOR	+	10:98667424-98667504	10:98711859-98711953	10:98592016-98592156	10:98714709-98715591	4,1,5	19,10,5	0,0,0	61,31,42	14.8333	9,47666117690e-07	7,72872975207e-06	0.183,0.096,0.515	0.0,0.0,0.0	0.265
13628	LCOR	+	10:98667424-98667504	10:98711859-98711953	10:98667021-98667087	10:98740549-98742626	32,9,20	17,9,20	24,40,43	11,16,12	21.0833	1,44190452744e-02	4,89648501599e-02	0.666,0.515,0.515	0.698,0.726,0.792	-0.173
13630	LCOR	+	10:98703869-98704002	10:98711859-98711953	10:98592016-98592156	10:98714709-98715591	4,1,5	19,10,5	0,0,3	61,31,42	15.0833	4,58275208923e-05	2,79249904262e-04	0.154,0.079,0.463	0.0,0.0,0.058	0.213
13635	LCOR	+	10:98703869-98704002	10:98711859-98711953	10:98667424-98667504	10:98740549-98742626	32,12,14	24,12,27	64,39,47	13,16,13	26.0833	1,17061241436e-05	7,96429523153e-05	0.535,0.463,0.309	0.809,0.677,0.757	-0.312
13636	LCOR	+	10:98708764-98709052	10:98711859-98711953	10:98592016-98592156	10:98714709-98715591	5,3,0	19,10,5	0,0,0	61,31,42	14.6667	1,68592271840e-04	9,24448040138e-04	0.176,0.195,0.0	0.0,0.0,0.0	0.124
13638	LCOR	+	10:98708764-98709052	10:98711859-98711953	10:98667424-98667504	10:98714709-98715591	17,10,18	25,14,8	13,15,15	63,31,46	22.9167	1,98760303177e-03	8,62568452873e-03	0.355,0.367,0.646	0.143,0.282,0.209	0.245
13641	LCOR	+	10:98708764-98709052	10:98711859-98711953	10:98703869-98704002	10:98740549-98742626	37,17,25	17,11,20	65,71,70	11,17,16	31.4167	1,03929984406e-04	5,92983995490e-04	0.638,0.556,0.503	0.827,0.772,0.78	-0.227
13646	KLHL20	+	1:173702851-173703425	1:173720902-173721061	1:173684097-173684217	1:173722351-173722446	19,18,25	49,66,52	1,3,2	105,101,95	44.6667	0,00000000000e+00	0,00000000000e+00	0.279,0.214,0.325	0.009,0.029,0.021	0.253
13647	KLHL20	+	1:173702851-173703425	1:173720902-173721061	1:173685141-173685205	1:173722351-173722446	45,40,38	51,71,53	133,107,138	107,101,99	81.9167	1,09581924637e-03	5,03413214968e-03	0.469,0.36,0.418	0.554,0.514,0.582	-0.134
13649	KLHL20	+	1:173735284-173735428	1:173744772-173744981	1:173726114-173726298	1:173751261-173751368	46,44,31	48,26,28	91,85,75	123,111,107	67.9167	1,38953170990e-02	4,73992672660e-02	0.495,0.634,0.531	0.431,0.439,0.418	0.124
13663	TPK1	-	7:144245583-144245695	7:144288515-144288662	7:144149042-144150756	7:144320258-144320354	8,9,9	30,27,13	28,28,34	32,32,44	24.5	6,84479988959e-03	2,58130401704e-02	0.19,0.227,0.379	0.436,0.436,0.405	-0.16
13669	PRKD3	-	2:37486725-37486824	2:37487365-37487527	2:37483802-37484072	2:37494572-37494679	454,342,414	203,150,157	400,317,321	324,265,238	298,7500000000000	3,25874449647e-09	3,74401625606e-08	0.649,0.653,0.686	0.505,0.497,0.527	0.153
13670	PRKD3	-	2:37487365-37487527	2:37494572-37494679	2:37483802-37484072	2:37496757-37496830	283,209,200	129,103,122	369,311,342	1,0,0	172,4166666666667	0,00000000000e+00	0,00000000000e+00	0.72,0.704,0.658	0.998,1.0,1.0	-0.305
13675	PRKD3	-	2:37513319-37513512	2:37520275-37520414	2:37509684-37509762	2:37543379-37544168	177,126,132	411,328,366	335,321,295	446,432,345	309,5000000000000	1,79352754870e-10	2,41692037851e-09	0.31,0.286,0.273	0.439,0.436,0.471	-0.159
13678	PRKD3	-	2:37518010-37518142	2:37520275-37520414	2:37513319-37513512	2:37543379-37544168	197,141,156	45,47,37	351,331,298	13,18,13	137,2500000000000	0,00000000000e+00	0,00000000000e+00	0.81,0.745,0.804	0.963,0.947,0.957	-0.169
13679	PRKD3	-	2:37518010-37518142	2:37520275-37520414	2:37516498-37516656	2:37543379-37544168	178,129,134	417,339,299	332,321,295	431,425,365	305,4166666666667	8,86233164632e-09	9,60379955748e-08	0.294,0.271,0.304	0.429,0.424,0.441	-0.142
13693	CDK6	-	7:92300739-92300849	7:92354939-92355107	7:92247385-92247521	7:92404009-92404145	354,283,295	48,38,50	515,524,546	0,1,2	221,3333333333333	0,00000000000e+00	0,00000000000e+00	0.864,0.865,0.836	1.0,0.998,0.996	-0.143
13694	CDK6	-	7:92300739-92300849	7:92404009-92404145	7:92247385-92247521	7:92462404-92462754	235,181,239	39,38,47	334,314,308	0,0,2	144,7500000000000	0,00000000000e+00	0,00000000000e+00	0.846,0.812,0.822	1.0,1.0,0.993	-0.171
13695	CDK6	-	7:92300739-92300849	7:92354939-92355107	7:92252349-92252400	7:92404009-92404145	349,272,283	140,123,129	515,527,547	434,366,348	336,0833333333333	2,90448657392e-06	2,18755409956e-05	0.683,0.656,0.654	0.506,0.554,0.576	0.119
13696	CDK6	-	7:92300739-92300849	7:92404009-92404145	7:92252349-92252400	7:92462404-92462754	235,184,237	139,123,128	334,314,308	434,365,348	262,4166666666667	4,85588014243e-10	6,19204171934e-09	0.606,0.576,0.627	0.412,0.439,0.446	0.171
13697	CDK6	-	7:92354939-92355107	7:92404009-92404145	7:92247385-92247521	7:92462404-92462754	235,181,239	105,86,103	334,314,308	0,0,2	158,9166666666667	0,00000000000e+00	0,00000000000e+00	0.702,0.689,0.71	1.0,1.0,0.994	-0.298
13698	CDK6	-	7:92354939-92355107	7:92404009-92404145	7:92252349-92252400	7:92462404-92462754	235,184,237	100,75,91	334,314,308	0,3,3	157,0000000000000	0,00000000000e+00	0,00000000000e+00	0.712,0.721,0.733	1.0,0.991,0.991	-0.272
13703	CDK6	-	7:92404009-92404145	7:92462404-92463004	7:92354939-92355107	7:92465791-92465877	71,46,76	304,234,243	9,4,9	489,497,511	207,7500000000000	0,00000000000e+00	0,00000000000e+00	0.182,0.157,0.229	0.017,0.008,0.016	0.176
13711	HNRNPM	+	19:8539050-8539128	19:8548041-8548095	19:8533657-8533718	19:8550486-8551289	62,61,55	98,73,62	52,34,37	118,106,110	72.3333	9,53926310654e-06	6,58581182573e-05	0.361,0.428,0.442	0.283,0.223,0.231	0.165
13712	HNRNPM	+	19:8539050-8539128	19:8548041-8548095	19:8536209-8536311	19:8550486-8551289	91,89,81	101,72,60	75,53,52	117,106,110	83.9167	3,75459530066e-06	2,77586596445e-05	0.446,0.525,0.547	0.364,0.309,0.297	0.183
13726	GNB5	-	15:52439655-52439732	15:52442080-52442122	15:52433336-52433469	15:52446136-52446273	35,29,27	47,34,48	37,27,28	87,73,75	45.5833	4,11472534109e-03	1,64740323033e-02	0.468,0.502,0.4	0.335,0.304,0.306	0.142
13729	DBR1	-	3:137882619-137882700	3:137885922-137886147	3:137882190-137882336	3:137888948-137889034	130,110,131	37,24,22	135,104,93	67,46,40	78.25	3,86096441899e-05	2,38686006784e-04	0.729,0.778,0.82	0.607,0.634,0.641	0.148
13732	DBR1	-	3:137888948-137889034	3:137890474-137890555	3:137882619-137882700	3:137892343-137892468	42,45,35	3,19,12	57,65,55	0,1,0	27.8333	1,30522259667e-11	2,01319708681e-10	0.935,0.708,0.749	1.0,0.985,1.0	-0.198
13736	RCOR1	+	14:103059602-103059662	14:103148231-103148315	14:103058997-103059524	14:103167614-103167667	5,3,4	15,15,22	40,31,23	81,44,48	27.5833	4,62425648408e-03	1,82846296302e-02	0.271,0.182,0.169	0.355,0.44,0.348	-0.174
13737	RCOR1	+	14:103187656-103187714	14:103188523-103188753	14:103187343-103187421	14:103192804-103192843	15,3,5	53,18,38	43,52,29	97,100,67	43.3333	1,37978903178e-03	6,20243234711e-03	0.291,0.195,0.16	0.391,0.43,0.385	-0.187
13741	OSBPL8	-	12:76804343-76804414	12:76844630-76844768	12:76796468-76796546	12:76881289-76881398	34,30,27	52,43,36	65,42,42	143,109,95	59.8333	1,11868538039e-02	3,93495775478e-02	0.334,0.348,0.365	0.258,0.228,0.253	0.103
13758	IL6ST	-	5:55247291-55247432	5:55248077-55248179	5:55238497-55238579	5:55250637-55250820	145,114,90	49,44,46	180,203,146	12,6,3	86.5	0,00000000000e+00	0,00000000000e+00	0.774,0.75,0.693	0.945,0.975,0.983	-0.229
13760	IL6ST	-	5:55247291-55247432	5:55250637-55250820	5:55238497-55238579	5:55251852-55252063	244,198,183	46,56,41	275,228,236	12,6,4	127,4166666666667	0,00000000000e+00	0,00000000000e+00	0.837,0.774,0.812	0.957,0.973,0.983	-0.163
13762	IL6ST	-	5:55247291-55247432	5:55253036-55253119	5:55238497-55238579	5:55256229-55256389	156,103,154	30,27,29	164,147,124	12,6,3	79.5833	4,27984092610e-10	5,49345185168e-09	0.867,0.827,0.869	0.945,0.968,0.981	-0.11
13763	IL6ST	-	5:55247291-55247432	5:55247756-55247903	5:55243320-55243417	5:55248077-55248179	157,101,106	176,126,117	234,231,159	130,147,135	151,5833333333333	5,51013837816e-05	3,30965929714e-04	0.466,0.44,0.47	0.638,0.606,0.536	-0.135
13766	IL6ST	-	5:55247756-55247903	5:55248077-55248179	5:55247291-55247432	5:55251852-55252063	22,22,25	235,124,134	3,4,5	256,262,233	110,4166666666667	7,77156117238e-16	1,81049497470e-14	0.099,0.173,0.18	0.014,0.018,0.025	0.132
13767	IL6ST	-	5:55247756-55247903	5:55250637-55250820	5:55247291-55247432	5:55251852-55252063	263,216,198	235,124,134	275,228,236	256,262,233	221,6666666666667	4,79296927726e-03	1,88510557486e-02	0.525,0.632,0.593	0.515,0.462,0.5	0.091
13769	IL6ST	-	5:55248077-55248179	5:55250637-55250820	5:55247291-55247432	5:55251852-55252063	263,216,198	22,22,25	275,228,236	3,4,5	124,7500000000000	8,38273894743e-12	1,31991590964e-10	0.909,0.891,0.869	0.987,0.979,0.975	-0.091
13770	IL6ST	-	5:55248077-55248179	5:55250637-55250820	5:55247756-55247903	5:55251852-55252063	280,237,199	109,77,91	291,236,241	175,181,118	186,2500000000000	6,67946866132e-04	3,22205591484e-03	0.682,0.72,0.647	0.582,0.522,0.631	0.105
13774	IL6ST	-	5:55250637-55250820	5:55251852-55252063	5:55247756-55247903	5:55256229-55256389	24,11,20	38,39,21	1,1,1	16,8,5	15.4167	4,58680321089e-05	2,79404774166e-04	0.387,0.22,0.488	0.059,0.111,0.167	0.253
13785	IL6ST	-	5:55272042-55272121	5:55278551-55278639	5:55256229-55256389	5:55290611-55290653	97,88,83	12,10,16	125,112,80	0,0,0	51.9167	1,61648472385e-13	3,08448616018e-12	0.886,0.894,0.833	1.0,1.0,1.0	-0.129
13787	VPS33A	-	12:122717346-122717515	12:122720332-122720470	12:122716095-122716974	12:122723133-122723271	69,31,51	47,27,32	183,163,120	180,184,133	101,6666666666667	1,08085423823e-02	3,82040124041e-02	0.605,0.545,0.625	0.515,0.481,0.485	0.098
13792	VPS33A	-	12:122729115-122729309	12:122745807-122745994	12:122726928-122727055	12:122748118-122748246	128,106,127	36,25,39	233,171,175	165,120,97	118,5000000000000	6,97618884882e-09	7,68584996445e-08	0.78,0.809,0.765	0.585,0.588,0.643	0.179
13793	VPS33A	-	12:122735529-122735646	12:122745807-122745994	12:122734417-122734592	12:122748118-122748246	128,107,133	26,23,34	233,171,175	126,124,110	115,8333333333333	3,81511489067e-11	5,55796627402e-10	0.814,0.805,0.776	0.621,0.55,0.585	0.213
13805	CRKRS	+	17:37667781-37667883	17:37671983-37672061	17:37665957-37666014	17:37673692-37673809	369,273,387	202,122,154	322,282,240	247,164,201	246,9166666666667	1,66603848742e-04	9,13815568637e-04	0.623,0.669,0.694	0.541,0.609,0.519	0.106
13813	SVIL	-	10:29820182-29820217	10:29839525-29840192	10:29819535-29819597	10:29843711-29843863	194,192,155	14,9,6	350,379,376	46,35,68	152,0000000000000	7,60187447435e-06	5,33370336034e-05	0.895,0.929,0.941	0.824,0.869,0.772	0.1
13822	SVIL	-	10:29858183-29858241	10:29946897-29946997	10:29843979-29844037	10:29975481-29975580	24,33,21	4,1,8	80,73,86	0,0,1	27.5833	3,45842787741e-07	3,00033004842e-06	0.833,0.965,0.686	1.0,1.0,0.986	-0.167
13825	SVIL	-	10:29946897-29946997	10:29975481-29975580	10:29852129-29852221	10:30025613-30025864	64,62,42	21,10,13	129,164,165	1,0,6	56.4167	1,11022302463e-16	2,76942290605e-15	0.754,0.862,0.764	0.992,1.0,0.965	-0.192
13831	ANKRD28	-	3:15793256-15793327	3:15807740-15807819	3:15765888-15766031	3:15836729-15836813	33,31,28	13,3,5	97,101,85	0,0,0	33	9,44233580213e-12	1,47545963159e-10	0.71,0.909,0.844	1.0,1.0,1.0	-0.179
13832	ANKRD28	-	3:15793256-15793327	3:15807740-15807819	3:15776916-15777004	3:15836729-15836813	34,31,28	7,3,6	99,101,89	2,8,3	34.25	1,63819413767e-03	7,23745919421e-03	0.824,0.909,0.818	0.979,0.924,0.966	-0.106
13836	DDX11	+	12:31237516-31237603	12:31237902-31238060	12:31236746-31236995	12:31238958-31239146	44,38,40	24,34,30	59,53,51	18,10,3	33.6667	2,56732830439e-07	2,26981989902e-06	0.7,0.587,0.629	0.806,0.871,0.956	-0.239
13838	DDX11	+	12:31237902-31238060	12:31240871-31240917	12:31236746-31236995	12:31241977-31242085	21,30,28	43,24,32	3,9,1	70,40,35	28	1,70887748396e-11	2,59471807634e-10	0.241,0.448,0.363	0.027,0.128,0.018	0.293
13851	COG5	-	7:106898717-106898828	7:106921744-106921844	7:106888840-106888944	7:106924015-106924177	58,25,33	10,7,10	73,55,50	5,1,4	27.5833	5,49787124356e-05	3,30389931322e-04	0.858,0.789,0.775	0.938,0.983,0.929	-0.143
13858	COG5	-	7:107167681-107167802	7:107188555-107188625	7:107052946-107053077	7:107188722-107188777	30,20,44	76,64,74	76,53,47	88,72,76	60	6,60294195923e-03	2,50181888891e-02	0.327,0.278,0.423	0.516,0.476,0.433	-0.132
13863	RPA2	-	1:28233691-28233793	1:28240573-28240680	1:28223515-28223632	1:28240944-28241031	101,78,82	17,23,21	178,191,149	5,8,0	71.0833	6,66133814775e-16	1,56763773397e-14	0.853,0.769,0.793	0.972,0.959,1.0	-0.172
13873	SLTM	-	15:59191001-59191051	15:59209133-59209198	15:59189313-59189432	15:59225602-59225798	7,8,8	30,13,15	2,2,2	35,42,25	15.75	5,95729488073e-06	4,25563762823e-05	0.178,0.364,0.332	0.05,0.042,0.069	0.238
13878	SLTM	-	15:59193458-59193486	15:59209133-59209198	15:59191667-59192136	15:59224554-59224642	42,25,26	22,19,28	112,86,80	33,28,38	44.9167	3,17535065720e-03	1,30562179971e-02	0.612,0.521,0.434	0.737,0.718,0.635	-0.174
13902	EIF4A2	+	3:186505283-186505373	3:186505591-186505671	3:186504915-186505053	3:186506098-186506205	491,387,426	163,99,142	401,319,253	321,233,176	284,2500000000000	1,33226762955e-15	3,03494665297e-14	0.743,0.789,0.742	0.545,0.567,0.579	0.194
13903	EIF4A2	+	3:186505283-186505373	3:186505591-186505671	3:186504915-186505053	3:186506913-186506952	499,394,446	206,204,230	399,318,246	24,15,18	249,9166666666667	0,00000000000e+00	0,00000000000e+00	0.699,0.649,0.65	0.941,0.953,0.929	-0.275
13905	EIF4A2	+	3:186505591-186505671	3:186506098-186506205	3:186504915-186505053	3:186506913-186507670	206,204,230	27,8,23	24,15,18	48,31,35	72.4167	0,00000000000e+00	0,00000000000e+00	0.895,0.966,0.918	0.359,0.351,0.365	0.568
13910	IL6R	+	1:154422386-154422456	1:154426963-154427057	1:154420600-154420647	1:154437609-154439327	16,13,15	4,3,4	16,12,17	15,22,17	12.8333	2,00128476232e-05	1,30843446364e-04	0.816,0.828,0.806	0.542,0.377,0.526	0.335
13914	MRPS35	+	12:27876979-27877119	12:27888379-27888489	12:27869223-27869391	12:27890471-27890541	59,34,72	440,308,376	14,2,6	516,428,380	219,5833333333333	0,00000000000e+00	0,00000000000e+00	0.107,0.09,0.146	0.024,0.004,0.014	0.1
13917	MRPS35	+	12:27888379-27888489	12:27890471-27890541	12:27876979-27877119	12:27908113-27909227	293,224,264	300,233,256	401,317,321	287,230,214	278,3333333333333	7,18481402277e-04	3,44517416444e-03	0.452,0.448,0.466	0.542,0.538,0.559	-0.091
13922	DDX52	-	17:35978336-35978429	17:35979812-35979884	17:35972168-35974398	17:35980917-35980993	48,29,41	108,79,76	122,110,97	191,156,150	100,5833333333333	1,09218576046e-02	3,85383018594e-02	0.327,0.287,0.371	0.412,0.436,0.415	-0.093
13926	DDX52	-	17:35979812-35979884	17:35980917-35980993	17:35972168-35974398	17:35981171-35981218	95,54,69	6,3,15	192,157,167	1,2,0	63.4167	1,54160140209e-09	1,84351168327e-08	0.94,0.946,0.819	0.995,0.987,1.0	-0.092
13932	DDX52	-	17:35980917-35980993	17:35981171-35981322	17:35979812-35979884	17:35981442-35981565	142,130,112	48,37,53	263,274,224	174,184,157	149,8333333333333	2,75101952949e-05	1,74677943298e-04	0.689,0.725,0.613	0.531,0.528,0.517	0.15
13967	KIAA0467	+	1:43887753-43887896	1:43888150-43888303	1:43886844-43886974	1:43888439-43888554	16,16,12	40,31,30	35,23,23	30,33,28	26.4167	5,01339798790e-03	1,96200408834e-02	0.291,0.347,0.291	0.545,0.417,0.458	-0.164
13974	KIAA0467	+	1:43898187-43898275	1:43898398-43898470	1:43897942-43898110	1:43898659-43898861	20,13,22	5,10,2	14,29,12	20,25,23	16.25	5,89244947641e-04	2,87842035785e-03	0.789,0.548,0.911	0.395,0.52,0.327	0.335
13981	RNF115	+	1:145682022-145682094	1:145683574-145683647	1:145661233-145663367	1:145684584-145684678	105,62,79	62,54,44	148,103,98	137,122,92	92.1667	8,12493120119e-03	2,98690449925e-02	0.63,0.536,0.643	0.52,0.459,0.517	0.104
13983	ZNF45	-	19:44423724-44423851	19:44426322-44426369	19:44423021-44423114	19:44428389-44428462	3,2,3	41,20,27	6,10,8	17,31,24	16	6,90184928500e-04	3,31937971719e-03	0.093,0.123,0.135	0.332,0.312,0.319	-0.204
13985	ZNF45	-	19:44426322-44426369	19:44428389-44428462	19:44423724-44423851	19:44428553-44428713	23,17,14	4,2,1	38,22,22	18,14,4	14.9167	2,59491238414e-03	1,09157348450e-02	0.835,0.882,0.925	0.651,0.581,0.829	0.194
13986	ZNF45	-	19:44429476-44429610	19:44436755-44436842	19:44428553-44428713	19:44438577-44438846	17,3,7	37,40,32	32,20,11	40,37,31	25.5833	1,02580192606e-02	3,65583283902e-02	0.355,0.083,0.208	0.49,0.393,0.298	-0.178
13991	PTPRA	+	20:2903852-2903931	20:2928627-2928670	20:2854141-2854406	20:2944917-2944996	69,57,75	24,16,17	120,87,72	56,49,54	58	3,95476345222e-04	2,01205928359e-03	0.708,0.75,0.788	0.643,0.599,0.529	0.158
14005	ARHGEF26	+	3:153912432-153912507	3:153943644-153943799	3:153905473-153905626	3:153958158-153958368	4,0,2	11,8,8	0,0,0	31,41,27	11	1,41691998069e-03	6,34162058339e-03	0.328,0.0,0.251	0.0,0.0,0.0	0.193
14007	RANGRF	+	17:8192273-8192390	17:8192575-8192732	17:8191988-8192183	17:8193130-8193403	137,98,110	57,35,45	162,122,122	43,21,26	81.5	6,30718219166e-04	3,05881397053e-03	0.731,0.759,0.734	0.809,0.868,0.841	-0.098
14010	C1orf9	+	1:172544657-172544763	1:172546903-172546959	1:172543030-172543138	1:172547437-172547529	93,80,99	34,12,16	130,118,122	59,50,36	70.75	9,55079539332e-03	3,43420440864e-02	0.687,0.843,0.833	0.639,0.655,0.732	0.112
14011	C1orf9	+	1:172560123-172560211	1:172569203-172569308	1:172557899-172559066	1:172571203-172571358	104,92,100	19,16,37	119,121,98	93,85,69	79.4167	2,17912787814e-09	2,56329697467e-08	0.854,0.86,0.743	0.578,0.604,0.604	0.224
14012	C1orf9	+	1:172560123-172560211	1:172577886-172577942	1:172557899-172559066	1:172578955-172579890	90,73,81	29,28,33	119,118,98	60,72,57	71.5	1,20009324428e-02	4,18335610062e-02	0.729,0.693,0.68	0.632,0.586,0.598	0.095
14013	COL4A2	+	13:110960415-110960470	13:111009818-111009899	13:110960206-110960294	13:111077080-111077215	51,29,59	47,24,36	50,29,28	67,41,35	41.3333	6,60735357686e-03	2,50323421050e-02	0.55,0.577,0.649	0.457,0.444,0.474	0.134
14016	KDM6A	+	X:44820528-44820637	X:44870205-44870264	X:44733169-44733233	X:44879854-44879975	28,25,23	2,2,5	71,50,45	15,15,19	25	4,90620889215e-03	1,92481414073e-02	0.919,0.91,0.788	0.792,0.729,0.656	0.147
14018	KDM6A	+	X:44820528-44820637	X:44879854-44879975	X:44733169-44733233	X:44894175-44894230	29,25,23	8,9,9	71,50,45	83,53,48	37.75	1,13726246065e-06	9,15996122027e-06	0.791,0.744,0.728	0.472,0.497,0.495	0.266
14020	KDM6A	+	X:44820528-44820637	X:44910953-44911047	X:44733169-44733233	X:44913073-44913200	26,22,20	39,34,34	71,50,45	57,51,36	40.4167	3,48217704846e-03	1,41963909669e-02	0.386,0.379,0.357	0.54,0.48,0.541	-0.146
14023	KDM6A	+	X:44833910-44833960	X:44879854-44879975	X:44820528-44820637	X:44894175-44894230	33,9,10	10,13,12	37,30,30	83,53,48	30.6667	1,30481757318e-02	4,48817477458e-02	0.817,0.484,0.531	0.377,0.434,0.459	0.187
14027	KDM6A	+	X:44870205-44870264	X:44879854-44879975	X:44833910-44833960	X:44894175-44894230	3,0,1	9,8,9	22,24,24	84,53,49	23.8333	9,33359632886e-03	3,36755427779e-02	0.302,0.0,0.126	0.254,0.37,0.389	-0.195
14028	KDM6A	+	X:44879854-44879975	X:44896899-44896934	X:44820528-44820637	X:44910953-44911047	4,5,6	9,15,15	0,0,0	28,28,20	10.8333	1,76143579722e-08	1,83830928507e-07	0.232,0.185,0.214	0.0,0.0,0.0	0.21
14029	KDM6A	+	X:44879854-44879975	X:44913073-44913200	X:44820528-44820637	X:44918250-44918349	3,8,3	26,32,37	0,0,0	92,67,54	26.8333	1,58014511809e-07	1,43896216437e-06	0.106,0.204,0.077	0.0,0.0,0.0	0.129
14035	NUAK1	-	12:106480511-106480663	12:106500182-106500303	12:106466501-106466621	12:106532191-106532491	80,102,76	13,8,10	82,71,82	0,0,0	43.6667	7,99905031101e-10	9,90993455197e-09	0.872,0.934,0.894	1.0,1.0,1.0	-0.1
14043	TBC1D24	+	16:2548238-2548397	16:2549357-2549421	16:2546034-2547114	16:2549835-2549931	18,6,19	1,0,1	57,34,55	15,6,11	18.5833	2,30382986682e-05	1,48628745225e-04	0.927,1.0,0.931	0.73,0.801,0.78	0.182
14051	SETD4	-	21:37417879-37418309	21:37420605-37420694	21:37415983-37416254	21:37425880-37425918	9,9,6	52,33,28	38,31,22	26,18,31	25.25	1,22840124739e-08	1,30708189261e-07	0.179,0.256,0.213	0.648,0.685,0.472	-0.386
14052	SETD4	-	21:37417879-37418309	21:37425880-37425918	21:37415983-37416254	21:37429406-37429502	8,12,1	63,38,42	16,4,10	19,17,27	21.4167	7,07566425761e-03	2,65376838387e-02	0.169,0.336,0.037	0.575,0.274,0.373	-0.227
14058	TRAM1	-	8:71499340-71499411	8:71506740-71506825	8:71495884-71496028	8:71508497-71508556	128,96,102	18,6,14	154,118,142	0,0,0	64.8333	1,78301817755e-13	3,37960916009e-12	0.87,0.938,0.873	1.0,1.0,1.0	-0.106
14062	TRAM1	-	8:71510129-71510246	8:71510368-71510490	8:71499340-71499411	8:71512253-71512317	174,144,171	19,21,21	216,185,210	3,0,1	97.0833	1,11022302463e-16	2,76942290605e-15	0.9,0.871,0.889	0.986,1.0,0.995	-0.107
14080	PRMT10	-	4:148563937-148564091	4:148575002-148575717	4:148559333-148559898	4:148578942-148579126	27,13,12	1,3,2	19,22,21	0,1,0	10.0833	1,29241819039e-02	4,45131527464e-02	0.964,0.813,0.857	1.0,0.957,1.0	-0.108
14086	TNKS	+	8:9473091-9473187	8:9537460-9537497	8:9437668-9437893	8:9538234-9538310	35,20,15	21,18,11	97,39,38	21,14,17	28.8333	2,46676255764e-03	1,04335713390e-02	0.559,0.458,0.509	0.778,0.679,0.629	-0.187
14088	TNKS	+	8:9537460-9537497	8:9538234-9538310	8:9437668-9437893	8:9562172-9562267	4,7,5	12,14,9	0,0,0	31,23,18	10.25	1,91939131255e-10	2,57808518171e-09	0.287,0.377,0.402	0.0,0.0,0.0	0.355
14093	C13orf34	+	13:73303063-73303231	13:73305418-73305525	13:73301980-73302145	13:73309097-73309143	17,15,34	3,1,1	30,38,30	56,26,48	24.9167	2,82140977248e-12	4,65639531688e-11	0.829,0.928,0.967	0.314,0.555,0.348	0.502
14094	C13orf34	+	13:73303063-73303231	13:73309097-73309143	13:73301980-73302145	13:73312099-73312181	30,21,57	2,1,2	27,39,29	28,17,17	22.5	7,54885043364e-12	1,19216444263e-10	0.907,0.932,0.949	0.385,0.599,0.526	0.426
14099	C13orf34	+	13:73305418-73305525	13:73312099-73312181	13:73303063-73303231	13:73317674-73317740	1,6,11	36,21,37	35,29,31	36,34,40	26.4167	6,36954287425e-07	5,34423703805e-06	0.024,0.205,0.212	0.467,0.435,0.412	-0.291
14101	C13orf34	+	13:73312099-73312181	13:73317674-73317740	13:73303063-73303231	13:73318642-73318699	12,4,12	20,23,14	2,0,0	31,17,20	12.9167	1,74283624199e-08	1,81992417506e-07	0.358,0.139,0.444	0.057,0.0,0.0	0.295
14104	C13orf34	+	13:73317674-73317740	13:73319118-73319345	13:73312099-73312181	13:73320081-73320214	10,12,16	56,52,42	33,26,21	58,44,37	33.9167	1,11278231161e-03	5,09963913730e-03	0.199,0.244,0.347	0.443,0.452,0.442	-0.182
14112	KIAA1632	-	18:43495973-43496171	18:43496402-43496547	18:43495475-43495586	18:43497643-43497661	5,1,4	21,14,9	18,18,22	12,17,29	14.1667	1,40170537845e-04	7,81333077842e-04	0.195,0.068,0.312	0.605,0.519,0.436	-0.328
14116	KIAA1632	-	18:43497643-43497784	18:43502306-43502566	18:43496402-43496547	18:43503233-43503353	25,13,13	7,1,5	43,27,44	20,19,27	20.3333	1,18542802839e-02	4,13865648920e-02	0.775,0.926,0.715	0.675,0.579,0.612	0.183
14119	MYO1C	-	17:1371546-1371602	17:1371696-1371790	17:1371281-1371417	17:1372824-1372908	120,81,89	64,55,41	141,107,129	149,105,125	100,5000000000000	7,35173477080e-05	4,31567582850e-04	0.613,0.554,0.647	0.444,0.462,0.465	0.148
14137	ANGEL2	-	1:213174127-213174254	1:213178374-213178796	1:213173667-213173725	1:213181551-213181808	32,23,23	19,17,17	17,19,9	177,164,169	57.1667	0,00000000000e+00	0,00000000000e+00	0.608,0.555,0.555	0.081,0.096,0.047	0.498
14144	RABEP1	+	17:5266206-5266311	17:5268416-5268533	17:5264502-5264970	17:5271664-5271763	137,85,89	118,102,88	267,213,171	121,101,139	135,9166666666667	4,37626650455e-04	2,20251392732e-03	0.549,0.466,0.514	0.698,0.688,0.563	-0.14
14151	SSH2	-	17:27982578-27982625	17:27993884-27994013	17:27977671-27977818	17:27994147-27994241	46,46,69	39,31,28	87,81,88	24,29,20	49	1,16093793397e-03	5,30301091309e-03	0.454,0.511,0.635	0.719,0.663,0.756	-0.179
14152	SSH2	-	17:27998952-27999147	17:28003837-28003903	17:27994147-27994241	17:28004690-28004759	19,6,16	71,55,54	50,51,26	73,60,66	45.5833	1,64468384255e-04	9,03977824551e-04	0.272,0.132,0.293	0.489,0.543,0.355	-0.23
14153	SSH2	-	17:28003837-28003903	17:28004690-28004759	17:27998952-27999147	17:28011580-28011702	38,15,20	11,10,6	33,26,28	33,34,29	23.5833	2,98721733211e-04	1,55703761194e-03	0.773,0.597,0.767	0.497,0.43,0.488	0.241
14155	SSH2	-	17:28004690-28004759	17:28022476-28022541	17:27998952-27999147	17:28029976-28030082	34,20,13	7,1,6	34,30,25	0,0,0	14.1667	7,23699458471e-07	6,02426502219e-06	0.832,0.953,0.688	1.0,1.0,1.0	-0.176
14157	SSH2	-	17:28011580-28011702	17:28022476-28022541	17:27998952-27999147	17:28029976-28030082	34,20,13	20,9,15	34,30,25	3,0,2	17.0833	1,08417963496e-09	1,32237765163e-08	0.683,0.738,0.523	0.935,1.0,0.941	-0.311
14195	TMEM135	+	11:86782564-86782657	11:87006823-87006865	11:86778735-86778863	11:87013337-87013484	15,10,20	3,0,1	51,29,34	14,10,5	16	3,87611466896e-03	1,56285821605e-02	0.798,1.0,0.94	0.742,0.696,0.843	0.152
14201	KDM2A	+	11:66949316-66949363	11:66974980-66975159	11:66948790-66948869	11:66982810-66982917	30,12,16	76,43,55	25,23,26	167,139,122	61.1667	3,21287050232e-03	1,31943687880e-02	0.377,0.299,0.308	0.186,0.202,0.246	0.117
14202	KDM2A	+	11:66974980-66975159	11:66982810-66982917	11:66947549-66947688	11:66983326-66983420	2,3,8	35,29,26	0,0,0	98,98,76	31.25	1,16669806405e-06	9,37664544833e-06	0.046,0.081,0.208	0.0,0.0,0.0	0.112
14203	KDM2A	+	11:66974980-66975159	11:66982810-66982917	11:66949316-66949363	11:66983326-66983420	92,53,66	36,29,25	132,100,142	98,98,76	78.9167	5,95249037338e-03	2,28152090124e-02	0.686,0.609,0.693	0.535,0.465,0.615	0.124
14204	KDM2A	+	11:66982810-66982917	11:66983326-66983420	11:66974980-66975159	11:66985201-66985355	60,46,52	44,24,34	91,86,82	151,117,104	74.25	2,62527242167e-06	1,99389278837e-05	0.564,0.645,0.592	0.364,0.411,0.428	0.199
14217	ZNF827	-	4:146791396-146791630	4:146813394-146813567	4:146770473-146770713	4:146823317-146823683	23,27,35	65,62,65	49,57,51	62,65,77	53.1667	2,69200197709e-03	1,12831215113e-02	0.261,0.303,0.35	0.441,0.467,0.398	-0.131
14222	DCUN1D4	+	4:52729835-52729875	4:52740436-52740551	4:52729602-52729673	4:52743928-52744020	7,11,9	110,68,84	44,40,30	160,129,116	67.3333	8,80398820358e-06	6,10425239408e-05	0.082,0.184,0.13	0.278,0.302,0.265	-0.15
14224	DCUN1D4	+	4:52729835-52729875	4:52740436-52740551	4:52729602-52729673	4:52752733-52753410	10,12,9	33,12,26	44,40,30	2,4,3	18.75	2,22044604925e-16	5,45793305784e-15	0.297,0.583,0.326	0.968,0.933,0.933	-0.543
14226	DCUN1D4	+	4:52729835-52729875	4:52765435-52765544	4:52729602-52729673	4:52779455-52779558	7,9,9	24,29,25	44,40,30	31,34,26	25.6667	2,13302007168e-07	1,90540871171e-06	0.285,0.298,0.33	0.66,0.616,0.612	-0.325
14228	DCUN1D4	+	4:52740436-52740551	4:52743928-52744020	4:52729602-52729673	4:52752733-52752804	33,12,26	44,38,41	2,4,3	93,92,81	39.0833	0,00000000000e+00	0,00000000000e+00	0.406,0.224,0.367	0.019,0.038,0.033	0.302
14229	DCUN1D4	+	4:52740436-52740551	4:52779455-52779558	4:52729602-52729673	4:52779694-52779784	36,12,27	53,39,49	2,4,3	147,94,98	47	0,00000000000e+00	0,00000000000e+00	0.393,0.227,0.345	0.013,0.039,0.028	0.295
14232	DCUN1D4	+	4:52743928-52744020	4:52752733-52752804	4:52729602-52729673	4:52757925-52758017	2,5,5	28,25,24	0,0,0	51,61,50	20.9167	2,72849731886e-06	2,06508921999e-05	0.061,0.154,0.16	0.0,0.0,0.0	0.125
14234	DCUN1D4	+	4:52743928-52744020	4:52765435-52765544	4:52729602-52729673	4:52777235-52777340	2,2,7	17,11,13	0,0,0	74,100,54	23.3333	7,38778500597e-08	7,06701447115e-07	0.112,0.163,0.366	0.0,0.0,0.0	0.214
14235	DCUN1D4	+	4:52743928-52744020	4:52765435-52765544	4:52729602-52729673	4:52779455-52779558	4,6,5	24,29,25	0,0,0	31,34,26	15.3333	1,79113891718e-07	1,61757454101e-06	0.151,0.181,0.176	0.0,0.0,0.0	0.169
14236	DCUN1D4	+	4:52743928-52744020	4:52779455-52779558	4:52729602-52729673	4:52779694-52779784	2,6,8	53,39,49	0,0,0	147,94,98	41.3333	6,72942859214e-08	6,47543508250e-07	0.038,0.139,0.146	0.0,0.0,0.0	0.108
14239	DCUN1D4	+	4:52743928-52744020	4:52777235-52777340	4:52729835-52729875	4:52779455-52779558	2,7,2	39,27,34	0,0,0	130,137,109	40.5833	1,46157260685e-05	9,79444148450e-05	0.051,0.215,0.058	0.0,0.0,0.0	0.108
14243	DCUN1D4	+	4:52743928-52744020	4:52765435-52765544	4:52740436-52740551	4:52777235-52777340	26,25,30	18,11,12	93,59,61	74,100,54	46.9167	5,20034849690e-03	2,02595770004e-02	0.607,0.709,0.728	0.574,0.387,0.547	0.179
14244	DCUN1D4	+	4:52743928-52744020	4:52765435-52765544	4:52740436-52740551	4:52779455-52779558	33,29,28	23,29,24	93,59,61	31,34,26	39.1667	2,90151413333e-03	1,20439840982e-02	0.606,0.517,0.555	0.763,0.65,0.715	-0.15
14246	DCUN1D4	+	4:52752733-52752804	4:52765435-52765544	4:52729602-52729673	4:52779455-52779558	2,6,3	24,29,25	0,0,0	31,34,26	15	9,39725210924e-06	6,49248746883e-05	0.089,0.195,0.123	0.0,0.0,0.0	0.136
14253	DCUN1D4	+	4:52752733-52752804	4:52765435-52765544	4:52743928-52744020	4:52777235-52777340	65,39,41	20,15,21	124,116,95	74,100,54	63.6667	5,43747684500e-03	2,10835359640e-02	0.792,0.753,0.696	0.663,0.576,0.674	0.109
14254	DCUN1D4	+	4:52752733-52752804	4:52765435-52765544	4:52743928-52744020	4:52779455-52779558	67,46,49	25,33,31	124,116,95	31,34,26	56.4167	9,98321325439e-04	4,62179324976e-03	0.759,0.62,0.65	0.824,0.8,0.811	-0.135
14255	DCUN1D4	+	4:52752733-52752804	4:52777235-52777340	4:52743928-52744020	4:52779455-52779558	67,46,49	39,28,37	124,116,95	130,137,109	81.4167	6,83088809524e-04	3,28738709711e-03	0.665,0.655,0.605	0.524,0.494,0.502	0.135
14257	DCUN1D4	+	4:52757925-52758017	4:52765435-52765544	4:52743928-52744020	4:52777235-52777340	4,5,1	20,15,21	1,0,2	74,100,54	24.75	2,92663309969e-05	1,84908865138e-04	0.176,0.263,0.049	0.014,0.0,0.038	0.145
14258	DCUN1D4	+	4:52757925-52758017	4:52765435-52765544	4:52743928-52744020	4:52779455-52779558	5,4,2	25,33,31	1,0,0	31,34,26	16	1,12969021637e-04	6,40902259457e-04	0.176,0.115,0.065	0.033,0.0,0.0	0.108
14259	DCUN1D4	+	4:52757925-52758017	4:52777235-52777340	4:52743928-52744020	4:52779455-52779558	5,4,2	39,28,37	1,0,0	130,137,109	41	1,63816470896e-05	1,08793651231e-04	0.119,0.131,0.054	0.008,0.0,0.0	0.099
14261	DCUN1D4	+	4:52757925-52758017	4:52765435-52765544	4:52752733-52752804	4:52777235-52777340	45,29,24	18,13,17	83,91,72	75,100,54	51.75	5,21720804447e-03	2,03167060162e-02	0.728,0.705,0.602	0.542,0.493,0.588	0.137
14262	DCUN1D4	+	4:52757925-52758017	4:52765435-52765544	4:52752733-52752804	4:52779455-52779558	43,27,26	23,31,28	83,91,70	31,34,26	42.75	8,29355047618e-04	3,91096371372e-03	0.667,0.483,0.499	0.741,0.741,0.742	-0.192
14266	DCUN1D4	+	4:52765435-52765544	4:52777235-52777340	4:52743928-52744020	4:52779455-52779558	25,33,31	39,28,37	31,34,26	130,137,109	55	1,40891183165e-08	1,48674738267e-07	0.387,0.537,0.452	0.19,0.196,0.19	0.267
14267	DCUN1D4	+	4:52765435-52765544	4:52779455-52779558	4:52743928-52744020	4:52779694-52779784	3,5,13	59,45,54	0,0,0	147,94,98	43.1667	8,88733087123e-10	1,09554183880e-08	0.047,0.098,0.19	0.0,0.0,0.0	0.112
14268	DCUN1D4	+	4:52765435-52765544	4:52777235-52777340	4:52752733-52752804	4:52779455-52779558	23,31,28	39,27,35	31,34,26	130,137,109	54.1667	1,57181994198e-07	1,43243797667e-06	0.367,0.531,0.441	0.19,0.196,0.19	0.254
14270	DCUN1D4	+	4:52765435-52765544	4:52777235-52777340	4:52757925-52758017	4:52779455-52779558	70,59,65	47,32,33	145,147,131	132,137,111	92.4167	4,78500293543e-03	1,88237235562e-02	0.595,0.645,0.66	0.52,0.514,0.537	0.11
14276	DCUN1D4	+	4:52777235-52777340	4:52779455-52779558	4:52765435-52765544	4:52779694-52783001	22,14,14	90,73,83	74,98,70	191,144,137	84.1667	1,69221782420e-06	1,32914320849e-05	0.195,0.16,0.143	0.278,0.403,0.336	-0.173
14300	DNAL1	+	14:74138244-74138300	14:74153961-74154088	14:74128689-74128745	14:74156077-74156218	13,11,13	81,53,84	25,28,26	47,76,50	42.25	1,68814867966e-05	1,11852313985e-04	0.178,0.218,0.172	0.417,0.332,0.412	-0.198
14301	DNAL1	+	14:74153961-74154088	14:74156077-74156218	14:74111577-74111745	14:74162604-74168647	23,13,15	110,71,91	2,0,0	68,96,66	46.25	4,34874358746e-13	7,91065307718e-12	0.18,0.161,0.148	0.03,0.0,0.0	0.153
14303	PARD3	-	10:34626202-34626354	10:34636892-34637043	10:34620044-34620272	10:34648074-34648123	116,92,104	21,15,22	202,218,175	0,0,0	80.4167	0,00000000000e+00	0,00000000000e+00	0.847,0.86,0.825	1.0,1.0,1.0	-0.156
14306	PARD3	-	10:34690753-34690845	10:34739244-34739376	10:34673056-34673182	10:34759012-34759191	29,28,27	46,34,32	93,108,91	27,21,30	47.1667	8,54871728961e-15	1,82395629180e-13	0.351,0.414,0.42	0.747,0.815,0.722	-0.366
14307	PARD3	-	10:34690753-34690845	10:34759012-34759191	10:34673056-34673182	10:34805906-34805936	103,76,81	10,8,6	249,220,214	0,0,0	80.5833	1,13912212996e-11	1,76531459931e-10	0.892,0.884,0.916	1.0,1.0,1.0	-0.103
14309	PARD3	-	10:34739244-34739376	10:34759012-34759191	10:34690753-34690845	10:34805906-34806087	154,108,116	38,32,26	292,249,251	149,98,91	133,6666666666667	6,32400122462e-04	3,06656899834e-03	0.791,0.76,0.807	0.647,0.704,0.721	0.095
14310	PARD3	-	10:34739244-34739376	10:34759012-34759191	10:34690753-34690845	10:34985245-34985347	55,34,40	38,32,24	43,29,37	149,98,93	56	3,03423952630e-13	5,59927611090e-12	0.575,0.499,0.61	0.213,0.217,0.271	0.328
14313	PARD3	-	10:34739244-34739376	10:34759012-34759191	10:34690753-34690845	10:35103803-35104253	59,34,41	40,32,24	43,29,37	149,98,91	56.4167	2,62234678416e-13	4,87319444056e-12	0.58,0.499,0.615	0.213,0.217,0.276	0.329
14314	PARD3	-	10:34759012-34759191	10:34805906-34806087	10:34690753-34690845	10:34985245-34985347	55,47,38	55,34,40	114,108,149	43,29,37	62.4167	1,26856247729e-09	1,53663762383e-08	0.5,0.58,0.487	0.726,0.788,0.801	-0.249
14315	PARD3	-	10:34759012-34759191	10:34985245-34985347	10:34690753-34690845	10:35103803-35104200	28,22,27	59,34,41	55,59,85	43,29,37	43.25	1,30282809652e-07	1,19970374321e-06	0.362,0.436,0.44	0.605,0.709,0.733	-0.27
14318	PARD3	-	10:34805906-34806087	10:34985245-34985347	10:34690753-34690845	10:35103803-35104200	28,22,27	23,19,17	55,59,85	2,6,4	28.9167	0,00000000000e+00	0,00000000000e+00	0.593,0.581,0.655	0.97,0.922,0.962	-0.342
14319	PARD3	-	10:34805906-34806087	10:34985245-34985347	10:34739244-34739376	10:35103803-35104200	28,22,27	14,14,18	55,59,87	2,6,4	28	2,55240273361e-13	4,75275877227e-12	0.705,0.653,0.642	0.97,0.922,0.963	-0.285
14326	TTC1	+	5:159476520-159476669	5:159478135-159478190	5:159463697-159463810	5:159491938-159492072	5,7,15	38,37,28	1,1,2	85,86,81	32.1667	2,80399481412e-10	3,68340241409e-09	0.083,0.115,0.268	0.008,0.008,0.017	0.144
14332	ADAMTS6	-	5:64595811-64595958	5:64625204-64625310	5:64587155-64587297	5:64629868-64629912	13,21,16	21,26,23	39,37,27	23,34,21	25.0833	1,38531722827e-02	4,72685714408e-02	0.418,0.484,0.447	0.663,0.558,0.599	-0.157
14341	MLF1	+	3:158310222-158310370	3:158314650-158314734	3:158288952-158289180	3:158315868-158315997	16,14,14	35,37,29	14,5,9	61,54,55	28.5833	4,31634649743e-04	2,17712860635e-03	0.264,0.229,0.275	0.153,0.068,0.114	0.144
14353	TERF2	-	16:69391420-69391464	16:69395306-69395392	16:69389465-69390959	16:69400709-69401102	36,35,37	2,3,1	55,30,37	18,9,15	23.1667	2,81897415966e-07	2,47986657420e-06	0.937,0.905,0.968	0.715,0.732,0.67	0.231
14354	TERF2	-	16:69395306-69395392	16:69400709-69401102	16:69389465-69390959	16:69402278-69402385	33,27,29	17,5,13	108,106,93	0,1,1	36.0833	0,00000000000e+00	0,00000000000e+00	0.603,0.809,0.636	1.0,0.988,0.986	-0.309
14355	TERF2	-	16:69395306-69395392	16:69400709-69401102	16:69391420-69391464	16:69402278-69402385	33,26,29	11,2,8	108,106,94	63,49,45	47.8333	5,45628255305e-03	2,11475937126e-02	0.701,0.911,0.74	0.573,0.629,0.621	0.176
14356	TERF2	-	16:69406171-69406258	16:69418482-69418613	16:69404113-69404532	16:69419293-69419389	60,46,49	45,22,30	67,55,51	108,75,81	57.4167	1,67357904435e-06	1,31589951282e-05	0.529,0.638,0.579	0.343,0.382,0.347	0.225
14357	TERF2	-	16:69418482-69418613	16:69419293-69419389	16:69395306-69395392	16:69419495-69419630	65,24,47	5,6,3	64,38,37	0,1,0	24.1667	4,83448341627e-05	2,93429918189e-04	0.937,0.821,0.947	1.0,0.977,1.0	-0.091
14358	TERF2	-	16:69418482-69418613	16:69419293-69419389	16:69406171-69406258	16:69419495-69419630	63,24,47	55,55,52	66,38,37	132,112,104	65.4167	6,25244219473e-03	2,38439172931e-02	0.567,0.333,0.508	0.364,0.279,0.289	0.159
14366	IQGAP3	-	1:156520052-156520143	1:156521496-156521660	1:156513943-156514015	1:156521765-156521887	97,85,95	14,27,22	199,187,167	5,6,1	75.4167	4,44089209850e-16	1,05923288468e-14	0.847,0.716,0.776	0.97,0.961,0.993	-0.195
14374	GORASP2	+	2:171807837-171807968	2:171812945-171813069	2:171806023-171806252	2:171818172-171818259	33,38,44	238,154,192	2,2,1	305,314,403	143,8333333333333	0,00000000000e+00	0,00000000000e+00	0.119,0.194,0.183	0.006,0.006,0.002	0.161
14376	AC091565.3	-	15:23306733-23306791	15:23308563-23308707	15:23303804-23303947	15:23310008-23310135	6,15,8	3,6,1	21,21,13	31,33,17	14.5833	5,21983543430e-04	2,58568002284e-03	0.586,0.638,0.85	0.324,0.31,0.351	0.363
14379	MAP7	-	6:136693638-136693763	6:136698892-136699006	6:136687464-136687577	6:136704808-136704919	201,142,135	201,123,119	533,423,467	285,285,287	266,7500000000000	2,18538065826e-04	1,17278082354e-03	0.51,0.546,0.542	0.661,0.607,0.629	-0.1
14380	MAP7	-	6:136693638-136693763	6:136698892-136699006	6:136687464-136687577	6:136709530-136709648	111,73,95	202,125,123	22,24,31	285,285,285	138,4166666666667	0,00000000000e+00	0,00000000000e+00	0.364,0.378,0.446	0.074,0.081,0.102	0.31
14381	MAP7	-	6:136698892-136699006	6:136704808-136704919	6:136693638-136693763	6:136709530-136709648	175,121,137	409,233,268	453,347,363	476,427,442	320,9166666666667	5,96173433953e-08	5,77575194401e-07	0.302,0.344,0.341	0.49,0.451,0.454	-0.136
14383	MAP7	-	6:136704808-136704919	6:136709530-136709648	6:136698892-136699006	6:136732757-136732835	136,77,106	199,142,128	24,21,49	570,446,492	199,1666666666667	0,00000000000e+00	0,00000000000e+00	0.4,0.346,0.446	0.039,0.044,0.088	0.34
14402	KAT2A	-	17:40266236-40266300	17:40266375-40266412	17:40266017-40266102	17:40266507-40266622	54,42,70	68,62,60	93,70,61	182,171,167	91.6667	7,73470781383e-05	4,51970661172e-04	0.476,0.437,0.572	0.369,0.319,0.295	0.167
14411	PBEF1	-	7:105902033-105902153	7:105903837-105904063	7:105893462-105893597	7:105908909-105909046	2698,1990,2127	227,198,199	3414,2691,2959	17,9,3	1377,6666666666667	0,00000000000e+00	0,00000000000e+00	0.914,0.9,0.906	0.994,0.996,0.999	-0.09
14422	PBEF1	-	7:105909599-105909758	7:105912975-105913104	7:105908909-105909046	7:105925273-105925397	321,273,362	3431,2606,2694	4,0,0	4785,3661,3501	1803,1666666666667	0,00000000000e+00	0,00000000000e+00	0.092,0.102,0.127	0.001,0.0,0.0	0.107
14429	DDX6	-	11:118627879-118627996	11:118629482-118629611	11:118626968-118627032	11:118630630-118630753	486,400,370	772,636,693	521,490,456	568,504,475	530,9166666666666	1,36900744119e-06	1,08820952240e-05	0.376,0.376,0.338	0.467,0.482,0.479	-0.113
14465	LRPPRC	-	2:44145394-44145537	2:44152205-44152296	2:44139570-44139697	2:44153031-44153100	432,324,351	57,57,36	843,704,602	5,4,3	284,8333333333333	0,00000000000e+00	0,00000000000e+00	0.902,0.874,0.922	0.995,0.995,0.996	-0.096
14472	LRPPRC	-	2:44174869-44174914	2:44175260-44175338	2:44174395-44174509	2:44175550-44175657	396,329,314	218,180,156	562,447,351	458,353,352	343,0000000000000	4,34779902947e-06	3,17951055853e-05	0.608,0.61,0.632	0.512,0.52,0.46	0.119
14476	CSNK1G3	+	5:122888800-122888841	5:122893188-122893258	5:122881110-122881535	5:122909086-122909235	20,11,15	72,59,42	62,58,37	97,80,73	52.1667	5,59780658097e-05	3,35795825659e-04	0.243,0.177,0.292	0.424,0.455,0.369	-0.179
14480	CSNK1G3	+	5:122893188-122893258	5:122923761-122923847	5:122881110-122881535	5:122924120-122924205	12,11,10	58,51,31	3,7,7	45,59,58	29.3333	8,11431168196e-03	2,98406109520e-02	0.182,0.188,0.257	0.067,0.113,0.115	0.111
14481	CSNK1G3	+	5:122909086-122909235	5:122923761-122923847	5:122847953-122848264	5:122924120-122924205	28,9,19	58,53,30	2,2,8	45,59,58	30.9167	5,70519654408e-07	4,81301197969e-06	0.276,0.118,0.333	0.034,0.026,0.098	0.19
14482	CSNK1G3	+	5:122909086-122909235	5:122923761-122923847	5:122881110-122881535	5:122924120-122924205	20,23,36	58,51,31	5,1,4	45,59,58	32.5833	3,70036445929e-10	4,79454293154e-09	0.214,0.262,0.478	0.081,0.013,0.052	0.269
14483	CSNK1G3	+	5:122909086-122909235	5:122923761-122923847	5:122893188-122893258	5:122924120-122924205	76,65,56	58,54,30	152,132,105	47,60,58	74.4167	7,98683442050e-03	2,94361446215e-02	0.508,0.487,0.595	0.718,0.634,0.588	-0.117
14489	SH2D2A	-	1:156779452-156779599	1:156783996-156784116	1:156776966-156777137	1:156784828-156785013	2,1,0	17,10,20	8,3,1	16,22,26	10.5	7,18837350626e-03	2,68787081267e-02	0.115,0.099,0.0	0.355,0.13,0.041	-0.104
14492	SH2D2A	-	1:156783639-156783808	1:156783996-156784086	1:156779452-156779599	1:156784828-156785013	190,173,208	189,168,200	271,214,226	510,356,367	256,0000000000000	3,05388460631e-07	2,67191444945e-06	0.558,0.564,0.566	0.4,0.43,0.436	0.141
14509	AMD1	+	6:111210059-111210186	6:111211456-111211559	6:111195987-111196418	6:111213363-111213406	42,43,38	116,87,79	9,5,9	252,233,196	92.4167	0,00000000000e+00	0,00000000000e+00	0.248,0.311,0.305	0.032,0.019,0.04	0.258
14510	AMD1	+	6:111210059-111210186	6:111213363-111213406	6:111195987-111196418	6:111213501-111213646	46,44,37	47,41,26	9,5,9	83,66,52	38.75	0,00000000000e+00	0,00000000000e+00	0.405,0.427,0.497	0.07,0.05,0.107	0.367
14512	AMD1	+	6:111211456-111211559	6:111213363-111213406	6:111195987-111196418	6:111213501-111213646	16,25,16	47,41,26	1,0,0	83,66,52	31.0833	0,00000000000e+00	0,00000000000e+00	0.206,0.317,0.319	0.009,0.0,0.0	0.278
14517	DIAPH3	-	13:60435540-60435670	13:60453362-60453602	13:60348861-60348957	13:60485868-60485970	21,28,17	10,2,2	41,38,53	2,0,0	17.8333	4,37046385693e-06	3,19482288815e-05	0.661,0.929,0.888	0.95,1.0,1.0	-0.157
14520	DIAPH3	-	13:60453362-60453602	13:60485868-60485970	13:60413461-60413582	13:60490288-60490383	35,31,41	18,15,12	69,43,60	0,1,2	27.25	1,88737914186e-15	4,25499397524e-14	0.699,0.712,0.803	1.0,0.981,0.973	-0.247
14524	DIAPH3	-	13:60616823-60616954	13:60686143-60686320	13:60590204-60590279	13:60737720-60737900	44,27,23	88,83,84	24,15,38	137,147,105	67.9167	7,30779979480e-03	2,72564365545e-02	0.318,0.233,0.204	0.141,0.087,0.252	0.092
14527	DIAPH3	-	13:60667761-60667866	13:60686143-60686320	13:60616823-60616954	13:60737720-60737900	71,44,29	44,45,51	27,15,38	110,98,93	55.4167	1,27223056856e-06	1,01717993924e-05	0.577,0.453,0.325	0.172,0.115,0.257	0.27
14529	SNAP25	+	20:10258332-10258374	20:10279915-10280060	20:10256076-10256211	20:10286776-10286845	76,64,101	110,76,68	65,42,46	126,137,116	85.5833	3,90011011643e-05	2,40904849474e-04	0.515,0.565,0.696	0.443,0.321,0.379	0.211
14530	SNAP25	+	20:10265371-10265420	20:10273529-10273647	20:10258332-10258374	20:10273808-10273926	33,27,34	3,0,0	39,19,34	25,17,14	20.4167	2,94098079223e-13	5,43736021982e-12	0.937,1.0,1.0	0.678,0.601,0.766	0.297
14531	SNAP25	+	20:10265371-10265420	20:10273529-10273647	20:10258332-10258374	20:10277572-10277698	33,26,31	51,24,41	36,23,31	102,86,84	47.3333	5,77185444134e-05	3,45508582971e-04	0.466,0.594,0.505	0.322,0.265,0.332	0.215
14538	ZNF638	+	2:71575882-71577401	2:71582848-71582910	2:71503722-71503884	2:71590282-71590321	25,26,9	109,70,65	84,72,86	192,186,135	88.25	4,79824057288e-04	2,39220565019e-03	0.139,0.207,0.089	0.235,0.214,0.309	-0.108
14539	ZNF638	+	2:71575882-71577401	2:71590282-71590321	2:71503722-71503884	2:71591083-71591382	26,26,9	39,15,16	84,72,86	46,43,37	41.5833	8,59163083042e-03	3,13777614523e-02	0.295,0.521,0.261	0.534,0.512,0.593	-0.187
14542	ZNF638	+	2:71575882-71577401	2:71582848-71582910	2:71558888-71559005	2:71590282-71590321	77,48,52	106,75,62	92,73,57	184,186,127	94.9167	1,31696646813e-03	5,94530057527e-03	0.338,0.31,0.371	0.26,0.216,0.24	0.101
14543	ZNF638	+	2:71582848-71582910	2:71590282-71590321	2:71503722-71503884	2:71591083-71591382	16,16,10	39,15,16	7,0,3	46,43,37	20.6667	2,79504713818e-08	2,83238584619e-07	0.268,0.487,0.358	0.119,0.0,0.067	0.309
14551	ZNF638	+	2:71625830-71625902	2:71626688-71626775	2:71607642-71607695	2:71627241-71627310	6,4,6	73,30,40	0,3,0	225,186,161	61.1667	4,88552966971e-08	4,78192853816e-07	0.081,0.125,0.138	0.0,0.017,0.0	0.109
14552	ZNF638	+	2:71625830-71625902	2:71626688-71626775	2:71623145-71623321	2:71627241-71627310	64,24,35	73,31,38	130,115,84	225,186,161	97.1667	1,33202763112e-02	4,56564804156e-02	0.484,0.453,0.496	0.382,0.398,0.358	0.098
14555	ZNF638	+	2:71627241-71627310	2:71627607-71627648	2:71626688-71626775	2:71629085-71629217	42,25,14	33,21,20	131,110,83	37,37,25	48.1667	2,84594090749e-06	2,14607945638e-05	0.526,0.509,0.379	0.755,0.722,0.743	-0.269
14562	ZNF638	+	2:71645731-71645769	2:71653589-71654544	2:71635251-71635377	2:71655676-71655781	43,19,24	43,18,31	87,58,62	235,195,172	82.25	1,37348002305e-07	1,26099909458e-06	0.616,0.629,0.554	0.373,0.323,0.366	0.246
14564	ZNF638	+	2:71649943-71651168	2:71655676-71655781	2:71645731-71645769	2:71658456-71658558	85,70,76	25,11,25	295,194,186	146,110,127	112,5000000000000	2,38793419791e-05	1,53519534801e-04	0.742,0.843,0.72	0.631,0.599,0.554	0.174
14568	ZNF638	+	2:71651779-71651845	2:71653589-71654544	2:71649943-71651168	2:71655676-71655781	39,32,20	44,21,31	98,85,81	235,195,172	87.75	8,79453836087e-04	4,12044324823e-03	0.553,0.68,0.474	0.368,0.378,0.397	0.188
14570	ZNF638	+	2:71653589-71653904	2:71655676-71655781	2:71651779-71651845	2:71658456-71658558	106,57,62	25,12,25	261,151,175	146,110,125	104,5833333333333	4,22384367149e-06	3,09865725389e-05	0.782,0.801,0.677	0.602,0.538,0.542	0.193
14572	ZNF638	+	2:71653589-71654544	2:71655676-71655781	2:71645351-71645769	2:71658456-71658558	19,13,14	25,11,25	2,2,6	146,110,127	41.6667	0,00000000000e+00	0,00000000000e+00	0.392,0.5,0.322	0.011,0.015,0.038	0.383
14575	ZNF638	+	2:71653589-71654544	2:71655676-71655781	2:71651779-71651845	2:71658456-71658558	125,70,74	25,12,25	263,153,181	146,110,125	109,0833333333333	1,66996320106e-08	1,74767624166e-07	0.809,0.832,0.715	0.604,0.541,0.551	0.22
14582	GTF2I	+	7:74125362-74125440	7:74131213-74131270	7:74119495-74119550	7:74143123-74143234	5,3,9	17,19,11	0,0,0	46,21,21	12.6667	6,49926501506e-09	7,18392930210e-08	0.211,0.125,0.426	0.0,0.0,0.0	0.254
14594	NLE1	-	17:33464561-33464659	17:33464832-33464909	17:33464019-33464212	17:33466253-33466333	124,111,134	105,62,72	113,92,91	192,129,128	112,7500000000000	2,05026695621e-08	2,11854299172e-07	0.563,0.662,0.67	0.391,0.438,0.437	0.21
14604	SMYD3	-	1:245927342-245927451	1:246078831-246078942	1:245912635-245912966	1:246091232-246091335	329,223,227	249,238,240	458,387,335	256,227,255	285,3333333333333	4,90773115627e-04	2,44298548614e-03	0.567,0.482,0.484	0.64,0.628,0.566	-0.1
14621	EXOC6	+	10:94669183-94669388	10:94675514-94675670	10:94659355-94659401	10:94679738-94679807	52,48,48	23,21,23	92,85,71	63,67,79	56	1,76033086419e-03	7,72633719831e-03	0.693,0.696,0.676	0.594,0.559,0.473	0.146
14624	EXOC6	+	10:94675514-94675670	10:94679738-94679807	10:94659355-94659401	10:94688095-94688179	3,5,3	12,8,9	1,2,2	27,23,26	10.0833	1,56464460495e-03	6,93819046311e-03	0.154,0.312,0.195	0.026,0.059,0.053	0.174
14628	EXOC6	+	10:94694066-94694187	10:94695570-94695642	10:94688095-94688179	10:94700483-94700581	6,2,1	23,11,15	0,0,1	59,38,37	16.0833	9,75280405510e-05	5,59301782357e-04	0.176,0.13,0.052	0.0,0.0,0.022	0.112
14653	STRN	-	2:37082354-37082495	2:37084998-37085166	2:37078142-37078250	2:37088274-37088396	89,46,54	67,45,63	129,60,60	136,128,125	83.5	7,35424196706e-03	2,74130831877e-02	0.562,0.497,0.453	0.478,0.312,0.317	0.135
14655	SLC16A14	-	2:230910460-230911438	2:230914476-230914620	2:230899690-230902247	2:230923809-230924082	19,9,8	77,85,68	92,101,80	95,84,66	65.3333	0,00000000000e+00	0,00000000000e+00	0.202,0.098,0.108	0.498,0.552,0.554	-0.399
14656	SLC16A14	-	2:230910460-230911438	2:230923809-230924082	2:230899690-230902247	2:230933270-230933715	152,88,120	35,32,28	104,141,104	70,70,52	83	1,46991471375e-05	9,84499780597e-05	0.813,0.733,0.811	0.598,0.668,0.667	0.141
14677	CIRH1A	+	16:69177080-69177292	16:69187486-69187583	16:69173727-69173817	16:69194258-69194365	198,168,153	13,17,20	457,370,336	4,6,0	145,1666666666667	5,55111512313e-16	1,31640730063e-14	0.926,0.89,0.863	0.989,0.981,1.0	-0.097
14687	CIRH1A	+	16:69187486-69187583	16:69200977-69201088	16:69177080-69177292	16:69202723-69202923	6,6,9	70,50,55	2,4,0	203,162,151	59.8333	2,30824451775e-08	2,36852105515e-07	0.083,0.113,0.147	0.01,0.025,0.0	0.103
14688	CIRH1A	+	16:69187486-69187583	16:69188295-69188360	16:69184715-69184807	16:69189773-69189896	83,75,76	47,56,36	195,138,161	239,247,186	128,2500000000000	6,25283109179e-07	5,25226460985e-06	0.606,0.538,0.647	0.415,0.327,0.43	0.206
14692	CIRH1A	+	16:69188295-69188360	16:69194258-69194365	16:69187486-69187583	16:69202723-69202923	47,59,41	17,18,18	220,225,205	8,6,0	72	0,00000000000e+00	0,00000000000e+00	0.768,0.797,0.732	0.97,0.978,1.0	-0.217
14702	CIRH1A	+	16:69194258-69194365	16:69196985-69197081	16:69187486-69187583	16:69199243-69199429	16,18,22	79,71,87	10,12,3	229,252,237	86.3333	3,09752223870e-14	6,21148852829e-13	0.162,0.195,0.195	0.04,0.044,0.012	0.152
14711	TUBGCP4	+	15:43668700-43668823	15:43669211-43669265	15:43663294-43663630	15:43670044-43670101	13,9,21	87,54,83	0,0,0	95,78,78	43.1667	3,35287353437e-14	6,69814746332e-13	0.1,0.111,0.159	0.0,0.0,0.0	0.123
14712	TUBGCP4	+	15:43668700-43668823	15:43669211-43669265	15:43668295-43668424	15:43670044-43670101	91,51,78	88,63,81	154,113,107	96,78,78	89.8333	2,38061463582e-03	1,01049871103e-02	0.436,0.377,0.418	0.545,0.52,0.506	-0.113
14715	TUBGCP4	+	15:43693913-43694048	15:43695880-43695997	15:43692241-43692419	15:43696610-43696750	131,122,103	88,51,57	197,138,120	148,127,124	117,1666666666667	1,25235898371e-03	5,67856747415e-03	0.582,0.691,0.629	0.555,0.504,0.475	0.123
14720	PSMC5	+	17:61906853-61906923	17:61907211-61907309	17:61905497-61905569	17:61907630-61907861	178,99,152	52,46,39	172,185,207	22,19,17	99	1,82073900401e-09	2,16372765491e-08	0.794,0.708,0.815	0.898,0.917,0.932	-0.143
14724	DNA2	-	10:70179559-70179649	10:70181981-70182186	10:70178790-70178970	10:70182271-70182361	40,14,14	8,4,3	54,66,44	56,62,41	33.8333	1,27505315639e-07	1,17734890854e-06	0.799,0.736,0.788	0.434,0.459,0.461	0.323
14732	DNA2	-	10:70204677-70204840	10:70206052-70206170	10:70202673-70202868	10:70209784-70210004	7,12,17	30,33,29	68,75,84	116,90,102	55.25	1,01681273727e-02	3,62798784658e-02	0.208,0.29,0.397	0.397,0.484,0.481	-0.156
14735	DNA2	-	10:70209784-70210004	10:70218860-70218992	10:70202673-70202868	10:70225423-70225569	56,49,32	13,6,6	98,99,76	0,0,0	36.25	4,33109104137e-12	7,02886138402e-11	0.821,0.897,0.851	1.0,1.0,1.0	-0.144
14740	ANKRD32	+	5:93964796-93964872	5:93966207-93966448	5:93964515-93964629	5:93985158-93985302	80,40,29	43,24,50	138,102,124	7,2,1	53.3333	0,00000000000e+00	0,00000000000e+00	0.713,0.69,0.436	0.963,0.986,0.994	-0.368
14743	ANKRD32	+	5:93978977-93979140	5:93990334-93990457	5:93966207-93966448	5:93998002-93998056	268,198,227	268,148,167	395,296,322	456,385,364	291,1666666666667	1,13378523603e-03	5,18858472832e-03	0.476,0.548,0.552	0.44,0.411,0.445	0.093
14758	ANKRD32	+	5:93998002-93998056	5:93999454-93999613	5:93990334-93990457	5:94001565-94001729	112,52,69	260,144,128	215,169,159	300,272,238	176,5000000000000	1,49196729224e-03	6,64296911524e-03	0.389,0.348,0.443	0.514,0.479,0.497	-0.103
14764	RFWD2	-	1:175958497-175958615	1:175996707-175996824	1:175956078-175956239	1:176012321-176012403	114,91,80	6,6,15	212,184,156	0,0,0	72	6,69434507827e-11	9,48179067609e-10	0.95,0.938,0.843	1.0,1.0,1.0	-0.09
14767	RFWD2	-	1:176050287-176050423	1:176054911-176055026	1:176015316-176015460	1:176085759-176085817	93,56,57	205,148,150	290,236,246	419,397,315	217,6666666666667	2,71536665886e-05	1,72621403019e-04	0.329,0.29,0.291	0.428,0.391,0.457	-0.122
14770	RFWD2	-	1:176054911-176055026	1:176104145-176104222	1:176015316-176015460	1:176118141-176118210	11,13,11	13,4,3	83,83,69	2,1,1	24.5	1,80653159099e-10	2,43178859765e-09	0.497,0.792,0.811	0.98,0.99,0.988	-0.286
14771	RFWD2	-	1:176054911-176055026	1:176153768-176153828	1:176015316-176015460	1:176175707-176175827	77,48,45	36,18,15	165,144,116	0,0,0	55.3333	0,00000000000e+00	0,00000000000e+00	0.73,0.771,0.791	1.0,1.0,1.0	-0.236
14772	RFWD2	-	1:176054911-176055026	1:176085759-176085817	1:176050287-176050423	1:176104145-176104222	24,25,20	155,123,114	123,87,105	365,307,283	144,2500000000000	7,66358590226e-05	4,48097651129e-04	0.165,0.206,0.183	0.301,0.265,0.321	-0.111
14774	RFWD2	-	1:176085759-176085817	1:176153768-176153828	1:176015316-176015460	1:176175707-176175827	77,48,45	8,9,5	165,144,116	0,0,2	51.5833	4,23711954411e-10	5,44427946143e-09	0.905,0.841,0.899	1.0,1.0,0.983	-0.113
14775	RFWD2	-	1:176085759-176085817	1:176104145-176104222	1:176054911-176055026	1:176118141-176118210	11,13,11	50,26,34	89,83,70	106,116,110	59.9167	3,55357644968e-04	1,82475090878e-03	0.168,0.314,0.229	0.435,0.396,0.368	-0.163
14776	RFWD2	-	1:176085759-176085817	1:176118141-176118210	1:176054911-176055026	1:176132004-176132042	32,24,29	44,19,26	156,132,132	80,85,89	70.6667	1,20273797249e-02	4,18960706367e-02	0.408,0.545,0.514	0.649,0.596,0.585	-0.121
14777	RFWD2	-	1:176085759-176085817	1:176132004-176132124	1:176054911-176055026	1:176132950-176133027	41,37,34	44,19,26	231,229,200	80,85,88	92.8333	1,41951085322e-03	6,35168049855e-03	0.418,0.6,0.502	0.69,0.675,0.636	-0.16
14779	RFWD2	-	1:176085759-176085817	1:176145045-176145143	1:176054911-176055026	1:176153768-176153800	40,12,18	59,23,28	137,106,94	86,87,90	65	3,53936227410e-04	1,81770411574e-03	0.362,0.304,0.35	0.572,0.505,0.467	-0.176
14790	RFWD2	-	1:176104145-176104222	1:176153768-176153828	1:176085759-176085817	1:176175707-176175827	91,53,46	39,33,28	171,146,118	204,149,152	102,5000000000000	1,57357184583e-06	1,24122059640e-05	0.716,0.635,0.64	0.475,0.514,0.456	0.182
14794	RFWD2	-	1:176118141-176118210	1:176132004-176132124	1:176054911-176055026	1:176132950-176133027	41,37,34	9,1,3	231,229,200	1,1,1	65.6667	4,30574412569e-07	3,69557236366e-06	0.787,0.968,0.902	0.995,0.995,0.994	-0.109
14795	RFWD2	-	1:176118141-176118210	1:176132004-176132124	1:176054911-176055026	1:176132962-176133027	16,12,13	9,1,3	75,72,36	1,1,1	20	5,67543409269e-07	4,79227233675e-06	0.59,0.907,0.778	0.984,0.983,0.967	-0.22
14810	RFWD2	-	1:176132004-176132124	1:176145045-176145143	1:176054911-176055026	1:176153768-176153800	40,12,18	2,5,4	137,106,94	0,2,1	35.0833	8,40705318061e-06	5,85646019270e-05	0.956,0.723,0.831	1.0,0.983,0.99	-0.154
14822	RFWD2	-	1:176132004-176132124	1:176153768-176153828	1:176118141-176118210	1:176175707-176176114	87,57,55	39,46,45	219,184,152	261,251,209	133,7500000000000	1,05277831712e-04	6,00129154687e-04	0.742,0.615,0.611	0.519,0.485,0.483	0.16
14834	RFWD2	-	1:176145045-176145143	1:176153768-176153828	1:176132950-176133027	1:176175707-176176114	78,49,48	34,20,28	183,153,132	182,170,144	101,7500000000000	6,99965426509e-07	5,83325532609e-06	0.731,0.743,0.67	0.543,0.515,0.52	0.189
14837	TTC28	-	22:28702483-28702631	22:29025539-29025818	22:28559079-28559587	22:29075609-29075853	49,25,29	5,4,4	83,96,67	3,2,2	30.75	1,69524060008e-03	7,46598963887e-03	0.907,0.861,0.878	0.965,0.979,0.971	-0.09
14843	MNAT1	+	14:61278704-61278845	14:61346431-61346553	14:61262934-61263087	14:61434946-61435361	7,7,3	25,20,15	5,0,0	121,74,88	30.4167	4,19576728916e-09	4,76438385000e-08	0.207,0.246,0.157	0.037,0.0,0.0	0.191
14844	MNAT1	+	14:61285439-61285565	14:61346431-61346553	14:61278704-61278845	14:61434946-61435396	49,36,43	27,21,15	99,97,83	123,76,90	63.25	4,20633948210e-04	2,12835258267e-03	0.641,0.628,0.739	0.442,0.557,0.476	0.178
14849	LIMCH1	+	4:41635564-41635825	4:41640948-41640984	4:41621204-41621457	4:41646516-41646643	0,3,5	12,11,3	0,0,0	46,40,31	12.5833	5,53409331950e-04	2,72349197688e-03	0.0,0.144,0.507	0.0,0.0,0.0	0.217
14856	LIMCH1	+	4:41678398-41678479	4:41682022-41682115	4:41673570-41673611	4:41682971-41683076	137,68,96	174,180,172	336,287,261	412,322,316	230,0833333333333	1,03008648494e-02	3,66846611494e-02	0.453,0.284,0.37	0.462,0.484,0.465	-0.101
14857	LIMCH1	+	4:41678398-41678479	4:41682971-41683076	4:41673570-41673611	4:41684349-41684380	124,64,88	225,159,153	337,288,264	374,344,354	231,1666666666667	7,93486617200e-05	4,62790099189e-04	0.378,0.308,0.388	0.499,0.48,0.452	-0.119
14861	STK3	-	8:99608259-99608397	8:99718694-99718862	8:99560196-99560389	8:99719374-99719539	65,41,48	3,10,8	85,82,62	1,0,2	33.9167	3,46162957299e-07	3,00240401905e-06	0.954,0.797,0.852	0.988,1.0,0.967	-0.117
14862	STK3	-	8:99608259-99608397	8:99761503-99761618	8:99560196-99560389	8:99779470-99779599	46,30,53	10,6,8	85,86,90	1,0,2	34.75	7,93686560918e-10	9,83948061355e-09	0.833,0.845,0.878	0.989,1.0,0.98	-0.138
14866	STK3	-	8:99761503-99761618	8:99779470-99779599	8:99608259-99608397	8:99786966-99787047	53,16,41	9,3,11	80,81,49	0,0,3	28.8333	2,32531460753e-09	2,72314128888e-08	0.848,0.835,0.78	1.0,1.0,0.939	-0.159
14870	RHOF	-	12:122218777-122218912	12:122218988-122219098	12:122215661-122217568	12:122231057-122231145	220,176,226	65,39,55	336,290,289	397,295,274	221,8333333333333	0,00000000000e+00	0,00000000000e+00	0.788,0.832,0.818	0.481,0.519,0.536	0.301
14872	RHOF	-	12:122218988-122219098	12:122231057-122231145	12:122218392-122218912	12:122231401-122232168	113,120,146	74,79,83	254,195,212	295,221,252	170,3333333333333	9,39864273852e-07	7,66679058824e-06	0.625,0.624,0.658	0.485,0.491,0.479	0.151
14879	JMJD1C	-	10:64943206-64943329	10:64944367-64944498	10:64936580-64937616	10:64945322-64945413	45,35,36	98,45,58	26,57,38	35,39,34	45.5	7,79030915942e-03	2,88179938506e-02	0.308,0.43,0.376	0.419,0.587,0.521	-0.138
14884	AC021593.2	+	17:76073265-76073415	17:76075475-76075622	17:76071216-76071359	17:76079127-76079247	7,2,5	64,46,32	67,62,42	47,55,32	38.4167	0,00000000000e+00	0,00000000000e+00	0.098,0.041,0.134	0.585,0.527,0.565	-0.468
14885	AC021593.2	+	17:76073265-76073415	17:76079127-76079247	17:76071216-76071359	17:76082583-76082667	6,2,5	18,12,31	67,62,43	72,42,38	33.1667	2,57717143182e-08	2,62814688879e-07	0.231,0.13,0.127	0.456,0.57,0.504	-0.347
14886	AC021593.2	+	17:76075475-76075622	17:76079127-76079247	17:76071216-76071359	17:76082583-76082667	44,30,16	18,12,31	5,13,3	72,42,38	27	3,21565281070e-08	3,22856077425e-07	0.69,0.694,0.319	0.059,0.22,0.067	0.452
14887	AC021593.2	+	17:76075475-76075622	17:76079127-76079247	17:76073265-76073415	17:76082583-76082667	12,7,5	19,11,29	65,50,40	70,40,35	31.9167	2,63825661233e-03	1,10791813131e-02	0.365,0.366,0.135	0.458,0.532,0.509	-0.211
14889	AC021593.2	+	17:76093825-76093942	17:76094423-76094618	17:76089700-76089844	17:76098554-76098625	6,4,4	80,63,66	23,27,19	89,69,49	41.5833	5,54082213444e-09	6,17058224346e-08	0.078,0.067,0.064	0.226,0.306,0.304	-0.209
14890	AC021593.2	+	17:76094423-76094618	17:76098554-76098625	17:76093825-76093942	17:76099494-76099634	5,7,7	12,3,14	33,29,37	24,10,8	15.75	1,13847995753e-02	3,99736802313e-02	0.234,0.631,0.268	0.502,0.68,0.772	-0.274
14911	C1orf35	-	1:228290010-228290083	1:228290178-228290261	1:228289780-228289866	1:228290343-228290389	41,36,30	5,3,6	82,68,65	24,17,24	33.4167	2,51768154812e-03	1,06234509915e-02	0.887,0.92,0.827	0.766,0.793,0.722	0.118
14914	C1orf35	-	1:228290343-228290389	1:228290599-228290750	1:228289039-228290261	1:228290834-228291143	38,27,21	25,18,21	145,91,83	28,18,23	44.8333	1,42262873815e-07	1,30321382402e-06	0.497,0.494,0.394	0.771,0.767,0.701	-0.285
14915	C1orf35	-	1:228290343-228290389	1:228290599-228290750	1:228289780-228290083	1:228290834-228291019	43,28,21	3,3,2	146,91,80	2,0,0	34.9167	5,23569382242e-04	2,59249483572e-03	0.903,0.858,0.872	0.979,1.0,1.0	-0.115
14922	DENND3	+	8:142160932-142161052	8:142161717-142161936	8:142146656-142146890	8:142165947-142166069	5,4,4	18,24,12	5,2,0	53,51,42	18.3333	8,71096461036e-04	4,08853160830e-03	0.237,0.157,0.271	0.095,0.042,0.0	0.176
14923	DENND3	+	8:142165947-142166069	8:142175284-142175388	8:142138719-142138908	8:142176288-142176488	4,6,3	46,27,37	0,0,0	91,43,57	26.1667	5,19662195231e-06	3,74987429689e-05	0.075,0.172,0.07	0.0,0.0,0.0	0.106
14925	DENND3	+	8:142165947-142166069	8:142175284-142175388	8:142148120-142148236	8:142176288-142176488	11,7,5	52,28,40	0,0,0	91,43,57	27.8333	1,32143185283e-10	1,81484687812e-09	0.165,0.189,0.105	0.0,0.0,0.0	0.153
14928	DENND3	+	8:142170730-142170886	8:142175284-142175388	8:142165947-142166069	8:142176288-142176488	23,14,17	56,34,47	68,70,58	95,44,60	48.8333	7,11560564992e-05	4,18835251946e-04	0.257,0.258,0.234	0.376,0.573,0.449	-0.216
14929	DENND3	+	8:142170730-142170886	8:142173431-142173528	8:142167492-142168386	8:142175284-142175388	15,10,5	12,13,12	15,12,15	74,50,52	23.75	1,18451020413e-03	5,39869474717e-03	0.506,0.387,0.255	0.143,0.164,0.191	0.217
14935	GLIPR1	+	12:75897683-75897854	12:75898977-75899034	12:75895702-75895780	12:75900095-75900179	279,280,313	53,36,42	380,341,327	95,115,85	195,5000000000000	5,03381949224e-06	3,64233639491e-05	0.783,0.842,0.837	0.733,0.671,0.725	0.111
14939	KRR1	-	12:75898977-75899034	12:75900263-75900389	12:75897683-75897854	12:75900561-75900696	289,215,244	113,97,110	329,286,284	198,199,187	212,5833333333333	3,90632224459e-04	1,98932778718e-03	0.657,0.624,0.624	0.555,0.518,0.532	0.1
14940	KRR1	-	12:75900095-75900179	12:75900263-75900389	12:75897683-75897854	12:75900561-75900696	289,215,244	21,21,24	329,286,284	0,0,0	142,7500000000000	0,00000000000e+00	0,00000000000e+00	0.921,0.897,0.896	1.0,1.0,1.0	-0.095
14941	KRR1	-	12:75900095-75900179	12:75900263-75900389	12:75898977-75899034	12:75900561-75900696	302,233,255	89,70,76	329,288,285	186,200,204	209,7500000000000	6,78067602067e-11	9,59874053282e-10	0.742,0.738,0.74	0.6,0.55,0.542	0.176
14943	KRR1	-	12:75900263-75900389	12:75900561-75900696	12:75897683-75897854	12:75902053-75902226	351,277,311	46,41,61	416,369,335	2,0,0	184,0833333333333	0,00000000000e+00	0,00000000000e+00	0.881,0.867,0.832	0.995,1.0,1.0	-0.138
14944	KRR1	-	12:75900263-75900389	12:75900561-75900696	12:75898977-75899034	12:75902053-75902226	356,275,310	63,56,77	416,369,335	2,2,1	188,5000000000000	0,00000000000e+00	0,00000000000e+00	0.845,0.826,0.796	0.995,0.994,0.997	-0.173
14959	DENND4B	-	1:153914662-153914832	1:153915031-153915101	1:153914344-153914589	1:153915353-153915606	12,0,1	47,30,34	75,53,37	177,136,121	60.25	5,42041758869e-05	3,26000029729e-04	0.259,0.0,0.039	0.367,0.348,0.295	-0.237
14961	ARHGEF10	+	8:1812535-1812602	8:1817359-1817416	8:1808062-1808350	8:1824736-1824900	26,36,41	17,11,9	56,49,58	55,46,49	37.75	5,75693389480e-04	2,81966365332e-03	0.593,0.757,0.813	0.493,0.504,0.53	0.212
14963	ARHGEF10	+	8:1814691-1814768	8:1817359-1817416	8:1812535-1812602	8:1824736-1824900	31,23,32	17,10,9	50,62,60	55,46,49	37	2,98508270011e-03	1,23537122205e-02	0.624,0.677,0.764	0.453,0.551,0.527	0.178
14974	RAVER1	-	19:10431723-10431935	19:10432206-10432294	19:10431330-10431627	19:10433320-10433415	93,73,72	82,39,50	170,124,124	179,189,156	112,5833333333333	3,22279348788e-04	1,67018576697e-03	0.589,0.703,0.646	0.546,0.454,0.502	0.145
14984	RBM33	+	7:155457868-155457947	7:155465560-155465609	7:155437144-155437613	7:155471301-155471378	73,64,66	127,94,109	74,67,49	77,55,58	76.0833	2,90377258146e-03	1,20506562131e-02	0.333,0.372,0.345	0.455,0.514,0.423	-0.114
14995	CDCA2	+	8:25317755-25318070	8:25319569-25319724	8:25316714-25316989	8:25323690-25323841	130,105,125	285,245,253	80,55,48	312,225,163	168,8333333333333	1,94309622997e-05	1,27444252730e-04	0.313,0.3,0.331	0.204,0.196,0.227	0.106
14996	CDCA2	+	8:25317899-25318070	8:25319569-25319724	8:25316510-25316989	8:25323690-25323841	42,43,49	285,245,253	6,10,7	312,225,163	136,6666666666667	8,21565038223e-15	1,75694365020e-13	0.128,0.149,0.162	0.019,0.043,0.041	0.112
14997	CDCA2	+	8:25317899-25318070	8:25319569-25319724	8:25317755-25317816	8:25323690-25323841	96,66,82	286,247,256	229,175,147	312,225,163	190,3333333333333	1,05471187339e-14	2,22215845926e-13	0.251,0.211,0.243	0.423,0.438,0.474	-0.21
14998	CDCA2	+	8:25343274-25343353	8:25344761-25344850	8:25341481-25341726	8:25346067-25346205	105,95,119	89,58,49	108,82,71	116,91,101	90.3333	2,30433779764e-04	1,23019868176e-03	0.552,0.631,0.717	0.493,0.485,0.423	0.166
14999	CDCA2	+	8:25343274-25343353	8:25346067-25346205	8:25341481-25341726	8:25360888-25361060	106,94,121	100,71,72	108,82,71	168,145,141	106,5833333333333	2,37712980411e-08	2,43286124104e-07	0.572,0.625,0.679	0.447,0.416,0.388	0.208
15014	OSBPL9	+	1:52212381-52212429	1:52214040-52214070	1:52195485-52195796	1:52215816-52215867	6,6,3	22,16,4	9,4,0	44,39,39	16	9,27628974683e-03	3,35145123803e-02	0.199,0.254,0.405	0.157,0.085,0.0	0.205
15017	OSBPL9	+	1:52214040-52214070	1:52215816-52215867	1:52212381-52212429	1:52226361-52226452	18,11,17	24,17,17	36,24,47	16,16,34	23.0833	8,05714393208e-03	2,96509945400e-02	0.456,0.42,0.528	0.715,0.626,0.607	-0.181
15019	OSBPL9	+	1:52215816-52215867	1:52221991-52222030	1:52212381-52212429	1:52226361-52226452	24,17,17	6,8,9	16,16,34	32,13,24	18	6,94482333415e-03	2,61263689211e-02	0.79,0.666,0.64	0.32,0.536,0.571	0.223
15034	CYTH1	-	17:76694901-76695050	17:76696412-76696525	17:76677052-76677124	17:76697752-76697833	137,104,111	19,17,19	187,206,182	2,0,0	82	0,00000000000e+00	0,00000000000e+00	0.891,0.874,0.869	0.991,1.0,1.0	-0.119
15036	CYTH1	-	17:76694901-76695050	17:76696412-76696525	17:76694346-76694462	17:76697752-76697833	127,87,91	82,35,48	187,204,182	140,180,137	125,0000000000000	6,32259254329e-03	2,40720060695e-02	0.638,0.739,0.683	0.603,0.563,0.602	0.097
15037	CYTH1	-	17:76698619-76698686	17:76704278-76704343	17:76698203-76698322	17:76705731-76705814	60,82,55	57,58,45	71,76,68	109,143,117	78.4167	2,41338045448e-06	1,84812820985e-05	0.515,0.588,0.552	0.397,0.349,0.37	0.18
15038	CYTH1	-	17:76704278-76704343	17:76705731-76705814	17:76698203-76698322	17:76778283-76778334	19,7,8	14,21,15	16,21,16	1,0,0	11.5	3,88578058619e-15	8,53672556318e-14	0.556,0.235,0.33	0.937,1.0,1.0	-0.605
15040	RP2	+	X:46719422-46719537	X:46736939-46737025	X:46712910-46713576	X:46739120-46739204	86,63,71	28,17,26	46,47,52	41,33,51	46.75	6,53824107077e-07	5,47337421885e-06	0.732,0.767,0.709	0.5,0.559,0.476	0.224
15051	TMTC1	-	12:29725037-29725151	12:29757110-29757232	12:29685500-29689250	12:29786079-29786269	27,25,38	6,4,0	47,35,52	0,0,0	19.5	1,05587421865e-04	6,01791406097e-04	0.814,0.858,1.0	1.0,1.0,1.0	-0.109
15054	TMTC1	-	12:29736339-29736507	12:29757110-29757232	12:29725037-29725151	12:29786079-29786269	55,40,59	73,48,55	76,49,71	140,129,98	74.4167	9,59228296330e-03	3,44677859382e-02	0.455,0.48,0.543	0.375,0.296,0.445	0.121
15059	TMTC1	-	12:29757110-29757232	12:29904598-29904805	12:29725037-29725151	12:29908641-29908818	45,37,64	30,13,27	112,102,89	28,14,15	48	1,06217002302e-04	6,04727928517e-04	0.575,0.72,0.682	0.783,0.868,0.843	-0.172
15063	TMTC1	-	12:29786079-29786269	12:29904598-29904805	12:29725037-29725151	12:29908641-29908818	45,37,64	9,3,8	112,102,89	0,2,1	39.3333	3,72578486951e-08	3,70357422931e-07	0.833,0.925,0.889	1.0,0.981,0.989	-0.108
15076	RTCD1	+	1:100738949-100739008	1:100740379-100740521	1:100733707-100733851	1:100741154-100741279	9,13,3	89,73,68	3,2,4	219,197,149	69.0833	3,70017078200e-07	3,20179808341e-06	0.124,0.199,0.058	0.019,0.014,0.036	0.104
15077	RTCD1	+	1:100738949-100739008	1:100741154-100741279	1:100736112-100736236	1:100742813-100742872	20,33,23	149,124,140	92,88,49	247,209,185	113,2500000000000	2,66120926362e-04	1,40391398775e-03	0.15,0.26,0.178	0.329,0.357,0.259	-0.119
15078	IKBKB	+	8:42129600-42129723	8:42146151-42146246	8:42128835-42128987	8:42147673-42147791	13,33,25	4,3,3	35,29,19	19,24,20	18.9167	2,63637074949e-06	2,00191122881e-05	0.745,0.908,0.882	0.623,0.52,0.46	0.311
15088	SLC6A6	+	3:14513712-14513825	3:14518712-14518850	3:14509360-14509464	3:14519973-14520076	22,22,20	117,60,87	18,21,15	484,363,285	126,1666666666667	6,44262421190e-13	1,14825740528e-11	0.171,0.287,0.201	0.039,0.06,0.055	0.168
15089	SLC6A6	+	3:14513712-14513825	3:14520592-14520693	3:14509360-14509464	3:14523178-14523349	11,21,19	115,71,76	18,22,15	352,272,249	103,4166666666667	4,03793055836e-06	2,97228302663e-05	0.084,0.22,0.193	0.047,0.072,0.054	0.108
15107	JARID2	+	6:15374347-15374483	6:15410454-15410596	6:15246359-15246815	6:15452236-15452406	24,21,32	22,9,20	26,27,30	50,50,56	30.5833	5,28460836370e-05	3,18712336930e-04	0.527,0.704,0.62	0.347,0.355,0.354	0.265
15108	JARID2	+	6:15374347-15374483	6:15452236-15452406	6:15246359-15246815	6:15468772-15468949	25,21,19	26,18,22	21,23,14	50,46,51	28	2,70781894468e-04	1,42626695638e-03	0.503,0.551,0.476	0.307,0.345,0.224	0.218
15110	JARID2	+	6:15410454-15410596	6:15452236-15452406	6:15246359-15246815	6:15468772-15468949	4,1,6	26,18,22	4,0,0	50,46,51	19	5,86845195486e-04	2,86745452039e-03	0.137,0.054,0.219	0.076,0.0,0.0	0.111
15115	JARID2	+	6:15452236-15452406	6:15468772-15468949	6:15410454-15410596	6:15487537-15487773	22,10,19	40,19,26	53,50,61	39,31,45	34.5833	1,15921644863e-04	6,56445991975e-04	0.355,0.345,0.422	0.576,0.617,0.575	-0.215
15117	SLC11A2	-	12:51386592-51386712	12:51388326-51388413	12:51385972-51386122	12:51389411-51389570	29,22,28	97,63,75	67,58,55	126,107,92	68.25	4,14957894755e-03	1,66028008518e-02	0.254,0.285,0.299	0.377,0.382,0.405	-0.109
15119	SLC11A2	-	12:51389411-51389570	12:51390599-51390755	12:51386592-51386712	12:51392956-51393024	62,47,79	4,9,6	169,153,172	1,2,0	58.6667	5,97066527330e-08	5,78142767649e-07	0.939,0.839,0.929	0.994,0.987,1.0	-0.091
15121	SLC11A2	-	12:51390599-51390755	12:51392956-51393024	12:51389411-51389570	12:51393127-51393198	25,18,23	80,62,81	93,57,79	141,142,129	77.5	1,11112868571e-03	5,09308589495e-03	0.302,0.286,0.282	0.477,0.357,0.458	-0.141
15124	SLC11A2	-	12:51394095-51394202	12:51398570-51398690	12:51390599-51390755	12:51399093-51399219	28,19,30	20,18,9	99,78,41	0,0,0	28.5	0,00000000000e+00	0,00000000000e+00	0.571,0.501,0.76	1.0,1.0,1.0	-0.389
15125	SLC11A2	-	12:51394095-51394202	12:51398570-51398690	12:51392956-51393024	12:51399093-51399219	28,18,31	18,16,25	99,78,41	0,0,0	29.5	0,00000000000e+00	0,00000000000e+00	0.597,0.517,0.541	1.0,1.0,1.0	-0.448
15139	CCDC109B	+	4:110580166-110580242	4:110581350-110581521	4:110481354-110481592	4:110585445-110585550	83,75,70	112,71,88	87,70,64	160,124,156	96.6667	6,15747272026e-04	2,99405392301e-03	0.497,0.585,0.515	0.42,0.429,0.354	0.131
15148	C10orf2	+	10:102750192-102750300	10:102750625-102750767	10:102749400-102749641	10:102752946-102753267	119,100,109	80,83,101	112,72,74	116,116,95	98.0833	2,56990168735e-03	1,08277510428e-02	0.627,0.577,0.55	0.522,0.413,0.469	0.117
15170	BIVM	+	13:103474092-103474197	13:103474414-103474509	13:103473386-103473482	13:103486815-103486902	30,20,20	4,3,3	71,75,60	2,0,3	24.25	1,33331199104e-03	6,01029509064e-03	0.878,0.865,0.865	0.972,1.0,0.951	-0.105
15172	BIVM	+	13:103474414-103474509	13:103490992-103491089	13:103474092-103474197	13:103491921-103492168	13,8,14	7,6,2	34,27,21	47,29,54	21.8333	1,31860930745e-03	5,95126546491e-03	0.652,0.573,0.876	0.422,0.484,0.282	0.304
15177	ERCC6	-	10:50713929-50714058	10:50732078-50732823	10:50691391-50691562	10:50736462-50736571	8,16,12	1,3,3	25,28,28	0,0,0	10.3333	2,71316001157e-04	1,42887690010e-03	0.881,0.832,0.788	1.0,1.0,1.0	-0.166
15193	RNF10	+	12:121004627-121004783	12:121008993-121009094	12:121001612-121001746	12:121013433-121013491	25,45,25	175,119,132	19,8,19	287,256,216	110,5000000000000	1,83326309688e-09	2,17721313187e-08	0.106,0.24,0.136	0.052,0.025,0.068	0.112
15197	PPHLN1	+	12:42729684-42729776	12:42768664-42768876	12:42719946-42720031	12:42781257-42781337	10,17,10	236,173,244	18,14,12	76,75,43	77.3333	6,38077404247e-08	6,15273491806e-07	0.05,0.109,0.049	0.228,0.189,0.258	-0.156
15201	PPHLN1	+	12:42745686-42745851	12:42768664-42768876	12:42729684-42729776	12:42781257-42781337	115,94,92	283,225,287	305,209,217	82,76,48	169,4166666666667	0,00000000000e+00	0,00000000000e+00	0.289,0.295,0.243	0.788,0.733,0.819	-0.504
15203	PPHLN1	+	12:42748962-42749024	12:42768664-42768876	12:42729684-42729776	12:42781257-42781337	58,44,66	283,225,287	98,91,95	82,76,48	121,0833333333333	0,00000000000e+00	0,00000000000e+00	0.226,0.218,0.246	0.63,0.63,0.738	-0.436
15204	PPHLN1	+	12:42748962-42749024	12:42781257-42781337	12:42729684-42729776	12:42787371-42787434	46,37,50	132,105,137	97,86,89	166,148,125	101,5000000000000	1,71071636884e-04	9,37349001506e-04	0.274,0.277,0.284	0.388,0.387,0.436	-0.125
15206	PPHLN1	+	12:42748962-42749024	12:42768664-42768876	12:42745686-42745851	12:42778741-42778798	63,49,40	98,62,80	139,110,96	300,263,250	129,1666666666667	1,16575090754e-02	4,07842047966e-02	0.478,0.529,0.416	0.397,0.373,0.353	0.1
15207	PPHLN1	+	12:42748962-42749024	12:42768664-42768876	12:42745686-42745851	12:42781257-42781337	72,52,50	235,169,243	139,113,99	76,71,43	113,5000000000000	0,00000000000e+00	0,00000000000e+00	0.303,0.304,0.226	0.722,0.694,0.766	-0.45
15208	PPHLN1	+	12:42748962-42749024	12:42781257-42781337	12:42745686-42745851	12:42787371-42787491	63,48,38	130,101,134	137,109,95	165,148,125	107,7500000000000	5,66704127768e-05	3,39728800028e-04	0.345,0.34,0.235	0.474,0.444,0.452	-0.15
15210	PPHLN1	+	12:42768664-42768876	12:42781257-42781337	12:42729684-42729776	12:42787371-42787491	53,64,50	132,105,137	6,5,5	166,148,125	83	0,00000000000e+00	0,00000000000e+00	0.235,0.318,0.218	0.027,0.025,0.03	0.23
15211	PPHLN1	+	12:42768664-42768876	12:42787371-42787491	12:42729684-42729776	12:42792655-42792796	50,56,51	288,227,274	6,6,5	270,283,252	147,3333333333333	0,00000000000e+00	0,00000000000e+00	0.135,0.181,0.143	0.02,0.019,0.017	0.134
15212	PPHLN1	+	12:42768664-42768876	12:42792655-42792796	12:42729684-42729776	12:42835116-42835231	56,59,53	347,263,259	13,5,5	413,406,379	188,1666666666667	0,00000000000e+00	0,00000000000e+00	0.135,0.178,0.165	0.03,0.012,0.013	0.141
15214	PPHLN1	+	12:42768664-42768876	12:42778741-42778798	12:42748962-42749024	12:42781257-42781337	435,308,448	34,38,40	523,469,421	154,133,133	261,3333333333333	0,00000000000e+00	0,00000000000e+00	0.898,0.848,0.885	0.7,0.708,0.685	0.179
15215	PPHLN1	+	12:42768664-42768876	12:42787371-42787491	12:42748962-42749024	12:42792655-42792796	202,139,212	281,221,264	447,399,378	270,283,252	279,0000000000000	4,89619456090e-12	7,88717712164e-11	0.392,0.361,0.419	0.598,0.558,0.574	-0.186
15219	PPHLN1	+	12:42781257-42781337	12:42787371-42787491	12:42768664-42768876	12:42792655-42792796	109,74,115	284,228,268	35,35,26	270,283,252	164,9166666666667	1,55431223448e-15	3,52990983411e-14	0.311,0.276,0.335	0.132,0.127,0.108	0.185
15220	PPHLN1	+	12:42781257-42781337	12:42792655-42792796	12:42768664-42768876	12:42835116-42835231	109,78,122	347,259,262	35,32,25	413,407,379	205,6666666666667	0,00000000000e+00	0,00000000000e+00	0.285,0.276,0.371	0.097,0.091,0.077	0.222
15250	ARID1B	+	6:157454161-157454341	6:157469757-157470085	6:157431605-157431695	6:157488173-157488319	5,7,14	26,28,27	31,47,36	48,50,57	31.3333	2,72069718515e-03	1,13879204432e-02	0.161,0.2,0.341	0.392,0.485,0.387	-0.187
15254	B3GALNT2	-	1:235621910-235622094	1:235643369-235643465	1:235618870-235618996	1:235647637-235647831	149,109,120	95,77,75	122,109,132	207,160,158	126,0833333333333	6,49483578030e-09	7,18117774537e-08	0.658,0.634,0.662	0.419,0.455,0.506	0.191
15259	B3GALNT2	-	1:235634163-235634274	1:235643369-235643465	1:235627774-235629031	1:235647637-235647831	121,89,102	62,31,37	118,107,126	89,60,84	85.5	2,71757340950e-03	1,13774182846e-02	0.674,0.753,0.745	0.585,0.654,0.614	0.106
15260	B3GALNT2	-	1:235643369-235643465	1:235647637-235647831	1:235634163-235634274	1:235657990-235658138	54,51,60	47,37,44	12,10,11	88,107,86	50.5833	0,00000000000e+00	0,00000000000e+00	0.484,0.53,0.527	0.1,0.071,0.095	0.425
15267	UBXN2B	+	8:59345718-59345802	8:59346953-59347063	8:59329408-59329512	8:59352191-59352329	4,3,2	35,25,17	1,3,0	60,53,32	19.5833	7,22502156058e-03	2,69939289594e-02	0.113,0.118,0.116	0.018,0.059,0.0	0.09
15276	UBXN2B	+	8:59352191-59352329	8:59358465-59358627	8:59345718-59345802	8:59359947-59360976	6,7,3	48,35,57	1,1,1	93,64,48	30.3333	1,48518723376e-05	9,94368982082e-05	0.116,0.173,0.052	0.011,0.016,0.021	0.098
15290	SNRPA1	-	15:101827112-101827215	15:101827860-101827907	15:101825930-101826006	15:101832166-101832245	164,126,176	91,122,109	295,254,221	80,65,74	148,0833333333333	1,34770364868e-08	1,42497272904e-07	0.699,0.57,0.675	0.826,0.834,0.793	-0.17
15295	SNRPA1	-	15:101832166-101832245	15:101833229-101833377	15:101827860-101827907	15:101835301-101835395	288,227,247	191,152,151	412,334,265	367,318,332	273,6666666666667	7,48371260636e-05	4,38411256943e-04	0.537,0.534,0.557	0.463,0.446,0.38	0.113
15298	SMAD1	+	4:146460955-146461213	4:146463733-146463850	4:146435589-146436165	4:146467854-146468076	65,55,51	19,19,15	43,53,50	46,30,37	40.25	8,69441637418e-05	5,03126317554e-04	0.752,0.72,0.751	0.453,0.61,0.545	0.205
15308	TBL1X	+	X:9622254-9622362	X:9652082-9652228	X:9469819-9469889	X:9656056-9656315	16,12,18	80,76,65	4,1,1	243,194,198	75.6667	0,00000000000e+00	0,00000000000e+00	0.187,0.153,0.241	0.019,0.006,0.006	0.183
15309	TBL1X	+	X:9622254-9622362	X:9652082-9652228	X:9608310-9608400	X:9656056-9656315	99,58,65	81,76,62	146,91,98	243,195,200	117,8333333333333	3,20466724676e-05	2,00694251633e-04	0.584,0.467,0.546	0.408,0.349,0.36	0.16
15312	TBL1X	+	X:9652082-9652228	X:9656056-9656315	X:9622254-9622362	X:9659618-9659751	94,79,62	112,78,111	269,237,219	187,135,150	144,4166666666667	2,92377089197e-05	1,84791106162e-04	0.46,0.507,0.362	0.594,0.641,0.598	-0.168
15314	CREB3L2	-	7:137592997-137593182	7:137597736-137597824	7:137590447-137590594	7:137600582-137600662	119,118,125	56,41,44	76,82,62	95,93,91	83.5	1,37667655054e-14	2,85820597576e-13	0.729,0.785,0.782	0.503,0.527,0.463	0.268
15319	ACVR1	-	2:158655938-158656012	2:158674896-158675071	2:158636848-158637112	2:158732307-158732342	12,7,25	27,7,18	31,16,21	5,6,7	15.1667	1,07822355284e-04	6,13207550761e-04	0.248,0.426,0.508	0.822,0.665,0.69	-0.332
15335	DTNB	-	2:25803589-25803695	2:25861882-25861963	2:25754341-25754466	2:25875462-25875529	11,7,25	4,3,1	46,33,31	0,0,1	13.5	2,82247011312e-04	1,47949870642e-03	0.753,0.721,0.965	1.0,1.0,0.972	-0.178
15341	DTNB	-	2:25851039-25851253	2:25861882-25861963	2:25803589-25803695	2:25875462-25875530	11,7,24	6,5,5	46,33,31	6,1,3	14.8333	1,42548085039e-03	6,37454096639e-03	0.705,0.646,0.862	0.909,0.977,0.931	-0.201
15343	DTNB	-	2:25851039-25851253	2:25861882-25861963	2:25818954-25819109	2:25875462-25875520	11,7,24	6,8,5	46,33,32	5,1,2	15	6,92733306750e-05	4,09054100323e-04	0.705,0.533,0.862	0.923,0.977,0.954	-0.251
15408	SEPT2	+	2:242283166-242283312	2:242285580-242285664	2:242282406-242282508	2:242287548-242287606	2187,1802,1975	517,416,485	2027,1694,1475	735,625,575	1209,4166666666667	6,47521659847e-07	5,42552213767e-06	0.77,0.774,0.763	0.685,0.682,0.67	0.09
15411	SEPT2	+	2:242287548-242287606	2:242289487-242289618	2:242283166-242283312	2:242291381-242291524	156,167,169	1045,782,982	13,11,8	1128,924,903	524,0000000000000	0,00000000000e+00	0,00000000000e+00	0.168,0.224,0.189	0.015,0.016,0.012	0.179
15412	EYA3	-	1:28343664-28343750	1:28354299-28354437	1:28339621-28339805	1:28362054-28362191	2,1,2	36,17,54	7,10,4	64,24,49	22.5	2,23129113352e-03	9,55441702494e-03	0.044,0.046,0.029	0.082,0.254,0.063	-0.093
15432	CUL4A	+	13:113888210-113888300	13:113889376-113889459	13:113887466-113887653	13:113891136-113891204	195,122,132	247,204,180	458,388,396	426,328,314	282,5000000000000	5,43153714316e-06	3,90568457586e-05	0.434,0.367,0.416	0.511,0.535,0.55	-0.126
15434	CUL4A	+	13:113909006-113909112	13:113909266-113909439	13:113907395-113907509	13:113914920-113915073	185,134,160	443,312,313	404,378,459	605,533,539	372,0833333333333	2,24482449540e-06	1,72619262922e-05	0.329,0.336,0.376	0.44,0.455,0.5	-0.118
15435	CUL4A	+	13:113909266-113909439	13:113914920-113915073	13:113907395-113907509	13:113917800-113917896	65,72,60	418,345,291	9,0,3	899,776,729	305,5833333333333	0,00000000000e+00	0,00000000000e+00	0.135,0.173,0.171	0.01,0.0,0.004	0.155
15458	ZFAND5	-	9:74974333-74974437	9:74975025-74975137	9:74971846-74971972	9:74975543-74975700	604,520,536	755,697,723	635,521,497	417,381,391	556,4166666666666	4,32946234419e-10	5,54944726652e-09	0.437,0.42,0.418	0.596,0.57,0.552	-0.148
15460	CHD9	+	16:53261307-53261376	16:53261459-53261515	16:53260277-53260424	16:53262894-53263012	45,32,40	13,8,6	63,55,62	52,26,43	37.0833	3,04392453017e-05	1,91567491088e-04	0.765,0.79,0.862	0.533,0.665,0.576	0.214
15486	UGGT2	-	13:96648316-96648389	13:96651464-96651561	13:96638586-96638686	13:96665560-96665735	39,22,26	1,0,0	55,44,55	8,7,1	21.5	5,74113887128e-05	3,43948015435e-04	0.972,1.0,1.0	0.861,0.85,0.98	0.094
15490	EIF1AY	+	Y:22741493-22741577	Y:22744475-22744579	Y:22737678-22737773	Y:22749909-22749991	105,68,90	25,10,28	97,84,88	3,3,7	50.6667	1,79072531248e-08	1,86519610629e-07	0.82,0.881,0.777	0.972,0.968,0.932	-0.131
15499	MLPH	+	2:238428552-238428672	2:238434243-238434448	2:238427181-238427291	2:238448990-238449176	24,15,8	24,12,22	175,154,160	65,42,31	61	4,50670777896e-06	3,28792488296e-05	0.527,0.582,0.289	0.75,0.804,0.852	-0.336
15500	MLPH	+	2:238434243-238434448	2:238436019-238436159	2:238427181-238427291	2:238443206-238443290	20,10,19	3,10,2	65,42,31	100,116,46	38.6667	2,77413747148e-05	1,75994894463e-04	0.865,0.491,0.901	0.385,0.259,0.394	0.406
15501	MLPH	+	2:238434243-238434448	2:238436019-238436159	2:238427181-238427291	2:238448990-238449176	24,12,22	34,14,11	65,42,31	153,101,93	50.1667	1,47138852614e-03	6,56239282658e-03	0.405,0.452,0.658	0.29,0.286,0.243	0.232
15507	C19orf60	+	19:18700288-18700493	19:18701663-18701743	19:18699804-18699887	19:18702917-18703146	34,36,41	56,65,70	24,26,19	75,81,69	49.6667	1,02991688761e-03	4,75973325163e-03	0.317,0.297,0.309	0.196,0.197,0.174	0.119
15510	C14orf135	+	14:60581417-60581597	14:60582436-60582537	14:60558628-60559137	14:60582658-60582778	58,63,50	69,65,66	38,26,25	83,68,79	57.5	7,84762754003e-06	5,49467517074e-05	0.412,0.447,0.387	0.276,0.242,0.209	0.173
15513	M6PR	-	12:9096396-9096506	12:9098013-9098180	12:9096000-9096131	12:9098824-9099000	588,459,468	240,206,146	658,588,547	397,316,324	411,4166666666667	1,17648965046e-04	6,64573527366e-04	0.679,0.658,0.735	0.589,0.616,0.593	0.091
15515	LDLR	+	19:11210898-11211021	19:11213339-11213462	19:11200037-11200291	19:11215895-11216276	87,35,46	29,6,11	227,120,107	129,61,55	76.0833	4,57440581227e-04	2,29017249606e-03	0.75,0.854,0.807	0.638,0.663,0.66	0.15
15523	LDLR	+	19:11226769-11226888	19:11227534-11227674	19:11224210-11224438	19:11230767-11230909	65,35,42	62,6,13	178,112,80	185,122,90	82.5	2,38533817751e-03	1,01219573785e-02	0.531,0.863,0.777	0.509,0.497,0.489	0.225
15524	LDLR	+	19:11226769-11226888	19:11230767-11230909	19:11224210-11224438	19:11233849-11234020	61,29,31	10,10,10	169,108,75	7,4,1	42.9167	8,12733813582e-09	8,86701453321e-08	0.869,0.759,0.771	0.963,0.967,0.988	-0.173
15526	LDLR	+	19:11227534-11227674	19:11230767-11230909	19:11226769-11226888	19:11233849-11234020	73,24,23	18,16,15	250,119,96	14,6,6	55	3,04971603526e-11	4,51216579509e-10	0.803,0.602,0.607	0.947,0.952,0.942	-0.276
15528	LDLR	+	19:11233849-11234020	19:11238683-11238761	19:11231045-11231198	19:11240188-11240346	59,20,38	15,1,8	215,101,78	108,51,51	62.0833	1,63552120412e-04	8,99475916418e-04	0.749,0.938,0.782	0.601,0.6,0.536	0.244
15529	LDLR	+	19:11238683-11238761	19:11240188-11240346	19:11233849-11234020	19:11241956-11241991	22,11,10	62,23,36	120,68,52	122,69,83	56.5	1,31083254530e-04	7,35441030038e-04	0.319,0.387,0.269	0.565,0.566,0.453	-0.203
15536	TMEM98	+	17:31260191-31260323	17:31261308-31261342	17:31254927-31255255	17:31263349-31263465	1,9,0	23,8,13	2,0,0	23,23,24	10.5	3,22942279815e-03	1,32538540482e-02	0.028,0.423,0.0	0.054,0.0,0.0	0.132
15538	ZSWIM7	-	17:15884353-15884458	17:15890579-15890682	17:15879873-15881477	17:15897070-15897092	25,9,14	21,16,23	26,18,6	49,53,41	25.0833	1,11817759804e-02	3,93391924769e-02	0.545,0.362,0.38	0.348,0.255,0.129	0.185
15566	RPH3AL	-	17:131558-131645	17:169210-169340	17:96901-97076	17:177257-177370	14,7,12	16,15,17	13,8,6	89,59,73	27.4167	1,54827064724e-07	1,41201977875e-06	0.425,0.283,0.374	0.11,0.103,0.065	0.268
15571	CDC42SE2	+	5:130651668-130651837	5:130694901-130695240	5:130599701-130599859	5:130721235-130721337	24,34,35	243,183,234	60,62,37	162,173,133	115,0000000000000	7,58377916021e-08	7,24107136839e-07	0.09,0.157,0.13	0.27,0.264,0.218	-0.125
15572	CDC42SE2	+	5:130651668-130651837	5:130694901-130695240	5:130599701-130599859	5:130726685-130726801	21,28,27	48,21,43	60,62,37	1,2,4	29.5	0,00000000000e+00	0,00000000000e+00	0.304,0.571,0.386	0.984,0.969,0.902	-0.531
15573	CDC42SE2	+	5:130651668-130651837	5:130721235-130721337	5:130599701-130599859	5:130726685-130726801	21,28,27	124,90,122	60,62,37	101,96,78	70.5	1,46974547754e-07	1,34371543807e-06	0.124,0.207,0.156	0.332,0.351,0.284	-0.16
15574	CDC42SE2	+	5:130694901-130695240	5:130721235-130721337	5:130599701-130599859	5:130726685-130726801	48,21,43	124,90,122	1,2,4	101,96,78	60.8333	0,00000000000e+00	0,00000000000e+00	0.245,0.163,0.228	0.008,0.017,0.041	0.19
15575	CDC42SE2	+	5:130694901-130695240	5:130721235-130721337	5:130651667-130651837	5:130726685-130726801	76,63,95	124,95,124	193,160,123	101,96,78	110,6666666666667	2,04017913674e-11	3,08258576669e-10	0.339,0.357,0.391	0.615,0.582,0.569	-0.226
15576	CDC42SE2	+	5:130694901-130695240	5:130726685-130726801	5:130651667-130651837	5:130727521-130728239	70,61,96	91,92,72	193,160,123	86,82,83	100,7500000000000	9,81877631036e-05	5,62910734795e-04	0.405,0.369,0.541	0.665,0.633,0.567	-0.183
15587	UBE2I	+	16:1364293-1364377	16:1365654-1365727	16:1359636-1359774	16:1370174-1370284	60,46,57	424,364,390	4,0,0	562,444,473	235,3333333333333	0,00000000000e+00	0,00000000000e+00	0.119,0.107,0.122	0.007,0.0,0.0	0.114
15594	UBE2I	+	16:1370174-1370284	16:1370438-1370518	16:1364293-1364377	16:1374730-1374793	35,39,43	271,202,191	3,0,0	321,254,291	137,5000000000000	0,00000000000e+00	0,00000000000e+00	0.102,0.146,0.166	0.008,0.0,0.0	0.135
15598	ERCC8	-	5:60217880-60217982	5:60224690-60224786	5:60214091-60214215	5:60240758-60240835	40,37,49	36,45,35	53,30,33	72,54,69	46.0833	3,99139644252e-03	1,60291048939e-02	0.532,0.457,0.589	0.43,0.363,0.329	0.152
15602	NOP16	-	5:175812221-175812328	5:175815235-175815344	5:175810941-175811375	5:175815433-175815588	123,64,96	316,351,391	781,578,610	272,239,302	343,5833333333333	0,00000000000e+00	0,00000000000e+00	0.279,0.153,0.196	0.74,0.706,0.667	-0.495
15603	NOP16	-	5:175813840-175813910	5:175815235-175815344	5:175812221-175812328	5:175815433-175815540	199,171,195	290,226,225	781,578,611	464,437,408	382,0833333333333	1,53292711857e-10	2,08165429476e-09	0.368,0.391,0.424	0.588,0.529,0.56	-0.165
15607	UBE2D3	-	4:103723713-103723795	4:103730828-103730860	4:103722610-103722716	4:103730948-103731012	119,118,117	29,19,24	163,129,175	0,0,0	74.4167	0,00000000000e+00	0,00000000000e+00	0.84,0.888,0.862	1.0,1.0,1.0	-0.137
15608	UBE2D3	-	4:103723717-103723795	4:103730828-103730860	4:103720563-103720657	4:103730948-103731012	119,118,116	29,20,26	164,129,175	0,0,0	74.6667	0,00000000000e+00	0,00000000000e+00	0.837,0.881,0.848	1.0,1.0,1.0	-0.145
15611	PPTC7	-	12:110977626-110977750	12:110983684-110983883	12:110971942-110974900	12:110989593-110989773	319,294,304	29,41,34	222,207,179	6,4,0	136,5833333333333	2,40363284831e-13	4,49155380004e-12	0.909,0.867,0.891	0.971,0.979,1.0	-0.094
15624	GPR175	-	3:127294027-127294108	3:127294782-127294893	3:127291903-127292631	3:127295459-127295539	26,20,26	41,41,57	119,104,69	71,71,75	60	7,24553785436e-06	5,10109015391e-05	0.359,0.301,0.288	0.597,0.564,0.449	-0.221
15629	GPR175	-	3:127294591-127294652	3:127294782-127294893	3:127294245-127294348	3:127295459-127295539	33,22,29	5,2,5	149,140,91	57,58,34	52.0833	2,17764309057e-04	1,16896740033e-03	0.842,0.899,0.824	0.679,0.661,0.684	0.18
15630	GPR175	-	3:127295459-127295539	3:127298582-127298715	3:127291903-127292631	3:127298864-127299280	19,16,31	10,6,27	68,97,67	0,0,0	28.4167	0,00000000000e+00	0,00000000000e+00	0.607,0.684,0.482	1.0,1.0,1.0	-0.409
15631	GPR175	-	3:127295459-127295539	3:127298864-127299006	3:127291911-127292631	3:127309252-127309568	37,23,44	24,14,34	54,58,55	0,0,0	28.5833	0,00000000000e+00	0,00000000000e+00	0.548,0.564,0.505	1.0,1.0,1.0	-0.461
15633	GPR175	-	3:127295663-127295736	3:127298582-127298715	3:127295459-127295539	3:127298864-127299006	23,16,39	9,9,19	69,99,67	85,70,59	47	6,88236051852e-03	2,59245469435e-02	0.668,0.583,0.618	0.39,0.527,0.472	0.16
15634	GPR175	-	3:127295663-127295736	3:127298864-127299006	3:127295459-127295539	3:127309252-127309336	42,22,40	9,13,32	54,58,55	85,70,59	44.9167	1,62029830092e-03	7,16438156993e-03	0.781,0.564,0.488	0.326,0.387,0.416	0.235
15635	GPR175	-	3:127295663-127295736	3:127309252-127309435	3:127295459-127295539	3:127309725-127309931	15,11,8	6,7,17	0,2,0	85,70,59	23.3333	0,00000000000e+00	0,00000000000e+00	0.649,0.538,0.258	0.0,0.021,0.0	0.475
15636	GPR175	-	3:127295832-127295919	3:127298582-127298715	3:127295459-127295539	3:127298864-127299006	23,16,39	11,5,9	69,99,67	5,7,10	30	4,29025271719e-04	2,16518848105e-03	0.636,0.728,0.784	0.92,0.922,0.849	-0.181
15640	GPR175	-	3:127295832-127295919	3:127298864-127299006	3:127295663-127295736	3:127309252-127309336	39,26,42	9,12,13	54,58,55	76,52,42	39.8333	1,16035427082e-05	7,90176497373e-05	0.778,0.637,0.724	0.366,0.475,0.515	0.261
15641	GPR175	-	3:127295832-127295919	3:127309252-127309435	3:127295663-127295736	3:127309725-127309931	4,14,24	9,13,10	0,0,0	74,52,42	20.1667	0,00000000000e+00	0,00000000000e+00	0.259,0.459,0.654	0.0,0.0,0.0	0.457
15644	GPR175	-	3:127298582-127298715	3:127298864-127299006	3:127295459-127295539	3:127309252-127309336	42,22,40	2,4,13	54,58,55	1,2,0	24.4167	1,33701634009e-06	1,06552574548e-05	0.953,0.842,0.749	0.981,0.966,1.0	-0.134
15646	GPR175	-	3:127298582-127298715	3:127298864-127299006	3:127295663-127295736	3:127309252-127309336	39,26,42	6,3,5	54,58,55	0,0,0	24	9,13334204045e-07	7,46353323738e-06	0.863,0.894,0.891	1.0,1.0,1.0	-0.117
15648	GPR175	-	3:127298582-127298715	3:127298864-127299006	3:127295832-127295919	3:127309252-127309336	39,21,41	12,18,23	55,59,55	119,127,74	53.5833	2,91452027590e-06	2,19343670036e-05	0.759,0.531,0.633	0.309,0.31,0.419	0.295
15650	GPR175	-	3:127298864-127299006	3:127309252-127309435	3:127291988-127292631	3:127309725-127309931	21,30,42	4,5,13	0,1,0	10,3,14	11.9167	1,11022302463e-16	2,76942290605e-15	0.836,0.853,0.758	0.0,0.244,0.0	0.734
15655	RPF2	+	6:111312949-111312989	6:111318385-111318467	6:111306208-111306341	6:111320913-111320990	4,6,8	73,39,51	0,1,0	199,166,144	57.5833	2,06400574410e-09	2,43561889178e-08	0.063,0.158,0.161	0.0,0.007,0.0	0.125
15660	SAT2	-	17:7530070-7530111	17:7530260-7530362	17:7529551-7529932	17:7530460-7530544	25,28,19	63,59,68	77,67,49	126,100,79	63.3333	4,47501108926e-03	1,77647142630e-02	0.231,0.264,0.175	0.316,0.337,0.32	-0.101
15668	EGF	+	4:110866228-110866431	4:110882022-110882145	4:110834037-110834618	4:110883018-110883141	23,19,9	61,46,40	4,1,1	61,33,38	28	5,38354327784e-09	6,00807974251e-08	0.255,0.272,0.169	0.056,0.027,0.023	0.197
15669	EGF	+	4:110866228-110866431	4:110880467-110880593	4:110834039-110834618	4:110882022-110882145	13,23,12	18,16,13	4,6,10	29,19,25	15.6667	1,49390781870e-04	8,28238424931e-04	0.398,0.569,0.458	0.112,0.224,0.268	0.274
15673	EGF	+	4:110904577-110904697	4:110920834-110921002	4:110901832-110902131	4:110925660-110925778	45,62,47	12,11,7	57,51,39	26,23,18	33.1667	5,47580830823e-04	2,69911414053e-03	0.807,0.863,0.882	0.71,0.712,0.707	0.141
15675	EGF	+	4:110904577-110904697	4:110908899-110909016	4:110901981-110902131	4:110909739-110909865	54,62,50	29,20,21	56,51,39	58,52,35	43.9167	2,58509375974e-05	1,65175690050e-04	0.648,0.754,0.702	0.488,0.492,0.524	0.2
15678	EGF	+	4:110909739-110909865	4:110915888-110916036	4:110904577-110904697	4:110920834-110921002	14,6,7	10,13,5	5,3,5	15,24,20	10.5833	8,97964836370e-04	4,19866897976e-03	0.602,0.333,0.602	0.265,0.119,0.213	0.313
15686	EGF	+	4:110914402-110914525	4:110920834-110921002	4:110909739-110909865	4:110925660-110925778	8,4,6	16,15,8	27,51,23	34,27,23	20.1667	1,26087673389e-02	4,36053203804e-02	0.355,0.227,0.453	0.467,0.676,0.524	-0.211
15688	EGF	+	4:110915888-110916036	4:110920834-110921002	4:110909739-110909865	4:110925660-110925778	7,0,0	16,15,8	16,10,8	34,27,23	13.6667	1,46984992195e-02	4,97584859723e-02	0.306,0.0,0.0	0.322,0.272,0.26	-0.183
15713	NAA16	+	13:41899833-41899987	13:41929279-41929352	13:41897191-41897326	13:41932439-41932609	207,190,152	5,3,1	89,61,59	18,13,10	67.3333	1,35447209004e-14	2,81526377480e-13	0.968,0.979,0.991	0.785,0.776,0.814	0.188
15714	NAA16	+	13:41902859-41902979	13:41910785-41910892	13:41899833-41899987	13:41929279-41929352	93,92,80	15,4,6	48,34,41	22,21,25	40.0833	4,36328750908e-12	7,07490919891e-11	0.855,0.956,0.927	0.675,0.606,0.609	0.283
15715	NAA16	+	13:41902859-41902979	13:41929279-41929352	13:41899833-41899987	13:41932439-41932609	147,135,135	6,1,1	51,34,41	18,13,10	49.3333	0,00000000000e+00	0,00000000000e+00	0.953,0.991,0.991	0.7,0.683,0.772	0.26
15716	NAA16	+	13:41905409-41905505	13:41910785-41910892	13:41902859-41902979	13:41929279-41929352	40,32,30	18,2,3	43,37,45	21,23,25	26.5833	1,39912045882e-03	6,27409341546e-03	0.699,0.944,0.913	0.681,0.627,0.653	0.198
15717	NAA16	+	13:41905409-41905505	13:41929279-41929352	13:41902859-41902979	13:41932439-41932609	65,49,46	7,2,2	49,36,43	18,13,10	28.3333	1,52250983410e-06	1,20273728209e-05	0.894,0.957,0.954	0.712,0.715,0.796	0.194
15722	NAA16	+	13:41910785-41910892	13:41929279-41929352	13:41905409-41905505	13:41932439-41932609	24,22,13	7,2,3	23,25,19	19,14,13	15.3333	4,35087749299e-04	2,19100507462e-03	0.748,0.905,0.79	0.512,0.608,0.559	0.255
15723	NAA16	+	13:41910785-41910892	13:41932439-41932609	13:41905409-41905505	13:41932945-41933098	7,9,4	114,91,71	21,17,20	53,47,31	40.4167	1,07807096583e-10	1,49917471875e-09	0.067,0.104,0.062	0.317,0.298,0.431	-0.271
15725	NAA16	+	13:41946338-41946447	13:41946867-41946966	13:41943225-41943419	13:41947772-41947916	53,44,56	20,11,20	38,26,25	29,16,17	29.5833	2,27815385570e-03	9,73149913016e-03	0.718,0.794,0.729	0.557,0.61,0.586	0.163
15726	NAA16	+	13:41946338-41946447	13:41946867-41946966	13:41943225-41943419	13:41948877-41948975	53,46,54	13,14,24	38,26,25	0,2,0	24.5833	2,35192310072e-10	3,12391422111e-09	0.797,0.76,0.684	1.0,0.926,1.0	-0.228
15727	NAA16	+	13:41946867-41946966	13:41947772-41947916	13:41946338-41946447	13:41948877-41948975	95,75,100	37,33,37	51,25,30	33,33,33	48.5	1,39569795832e-04	7,78101611763e-04	0.752,0.729,0.762	0.646,0.472,0.518	0.202
15732	ERC1	+	12:1213915-1213990	12:1219357-1219513	12:1192316-1192746	12:1225031-1225199	56,29,37	308,217,244	67,63,75	252,228,217	149,4166666666667	2,36928041895e-05	1,52373214991e-04	0.196,0.152,0.169	0.263,0.27,0.316	-0.111
15739	ERC1	+	12:1225031-1225199	12:1250785-1250953	12:1219357-1219513	12:1289705-1289843	299,210,230	322,201,238	252,228,217	442,301,347	273,9166666666667	1,22652505984e-04	6,90862822050e-04	0.481,0.511,0.491	0.363,0.431,0.385	0.101
15744	ERC1	+	12:1345927-1346070	12:1372199-1372331	12:1299024-1299218	12:1399017-1399178	67,43,69	212,133,165	12,8,9	389,290,348	145,4166666666667	0,00000000000e+00	0,00000000000e+00	0.233,0.237,0.287	0.029,0.026,0.024	0.226
15752	ERC1	+	12:1372199-1372331	12:1399017-1399178	12:1345927-1346070	12:1517314-1517413	218,136,170	81,49,81	332,270,259	12,9,13	135,8333333333333	0,00000000000e+00	0,00000000000e+00	0.742,0.748,0.691	0.967,0.97,0.955	-0.237
15754	ERC1	+	12:1372199-1372331	12:1399017-1399178	12:1345927-1346070	12:1553727-1553916	209,133,159	69,45,71	329,268,259	12,14,10	131,5000000000000	0,00000000000e+00	0,00000000000e+00	0.764,0.759,0.705	0.967,0.953,0.965	-0.219
15759	ERC1	+	12:1399017-1399178	12:1480998-1481143	12:1345927-1346070	12:1517314-1517413	81,49,81	169,124,170	12,9,13	280,233,288	125,7500000000000	0,00000000000e+00	0,00000000000e+00	0.32,0.279,0.318	0.04,0.036,0.042	0.266
15761	ERC1	+	12:1399017-1399178	12:1517314-1517413	12:1372195-1372331	12:1553727-1553916	252,149,198	162,122,140	448,344,410	184,190,182	231,7500000000000	2,07952950747e-04	1,11987232045e-03	0.563,0.502,0.539	0.668,0.599,0.651	-0.105
15770	RNF8	+	6:37339287-37339350	6:37342395-37342485	6:37336153-37336994	6:37344701-37344809	42,15,27	4,8,7	22,14,34	14,20,13	18.3333	7,16054261592e-03	2,67990058190e-02	0.922,0.679,0.813	0.639,0.441,0.747	0.196
15773	RNF8	+	6:37339287-37339350	6:37344701-37344809	6:37336259-37336994	6:37358517-37362519	30,10,16	23,20,27	21,11,23	12,8,3	17	3,52883369632e-03	1,43597192229e-02	0.613,0.377,0.418	0.68,0.625,0.903	-0.267
15774	RNF8	+	6:37344701-37344809	6:37348925-37349130	6:37336259-37336994	6:37358517-37362519	23,20,27	74,76,71	12,8,3	119,89,110	52.6667	1,88943749535e-09	2,24033303020e-08	0.266,0.235,0.307	0.105,0.095,0.031	0.192
15775	RNF8	+	6:37344701-37344809	6:37348925-37349130	6:37339287-37339350	6:37358517-37362519	27,25,25	74,77,71	13,11,9	119,89,112	54.3333	9,04207048125e-08	8,51053559814e-07	0.299,0.275,0.291	0.113,0.126,0.086	0.18
15817	ANXA2	-	15:60678226-60678285	15:60689456-60689537	15:60656627-60656722	15:60690141-60690171	7,13,9	74,70,100	9,11,4	39,12,11	29.9167	2,14308147407e-03	9,22150296491e-03	0.079,0.144,0.075	0.173,0.453,0.247	-0.192
15824	FHAD1	+	1:15655841-15656037	1:15665976-15666047	1:15654772-15654925	1:15668231-15668389	32,34,27	5,7,8	176,129,112	6,5,5	45.5	7,88996031109e-06	5,52013893018e-05	0.824,0.781,0.712	0.956,0.95,0.943	-0.177
15827	CBX2	+	17:77753160-77753226	17:77755494-77755600	17:77751976-77752106	17:77757530-77761449	95,81,94	284,201,273	13,11,9	251,235,205	146,0000000000000	0,00000000000e+00	0,00000000000e+00	0.284,0.323,0.29	0.058,0.053,0.049	0.246
15830	C20orf43	+	20:55059166-55059245	20:55088370-55088484	20:55052040-55052180	20:55092161-55092257	266,206,229	49,58,64	305,284,266	21,12,14	147,8333333333333	0,00000000000e+00	0,00000000000e+00	0.862,0.804,0.805	0.944,0.965,0.956	-0.131
15838	EIF2C4	+	1:36298037-36298171	1:36299590-36299775	1:36297657-36297786	1:36301434-36301594	2,1,6	41,23,18	14,14,22	23,26,24	17.8333	2,29593557688e-06	1,76293182296e-05	0.049,0.044,0.261	0.392,0.363,0.493	-0.298
15857	DPP7	-	9:140007657-140007739	9:140007808-140007948	9:140007404-140007571	9:140008316-140008480	207,192,183	267,240,258	214,127,111	377,327,280	231,9166666666667	7,15761005088e-06	5,04686493073e-05	0.383,0.39,0.362	0.312,0.237,0.241	0.115
15858	DPP7	-	9:140007657-140007739	9:140007812-140007948	9:140007404-140007571	9:140008316-140008480	212,215,192	267,240,258	216,132,115	377,327,280	235,9166666666667	9,36395094131e-07	7,64523017083e-06	0.392,0.421,0.376	0.317,0.247,0.25	0.125
15859	DPP7	-	9:140007657-140007739	9:140008316-140008480	9:140007404-140007571	9:140008694-140008834	573,482,478	239,204,218	604,358,310	339,264,248	359,7500000000000	2,74197991840e-05	1,74163714172e-04	0.649,0.645,0.628	0.578,0.511,0.49	0.114
15863	EIF2B4	-	2:27589940-27590426	2:27590612-27590689	2:27589673-27589803	2:27590891-27591006	17,28,20	62,57,66	83,88,81	109,110,106	68.9167	5,76998340600e-05	3,45452443350e-04	0.267,0.395,0.287	0.503,0.515,0.504	-0.191
15874	CDC25C	-	5:137622857-137622956	5:137625189-137625252	5:137622185-137622319	5:137626327-137626429	1,1,3	9,11,16	11,15,11	21,26,18	11.9167	3,16480502961e-04	1,64243309387e-03	0.115,0.096,0.18	0.38,0.403,0.417	-0.27
15881	LPCAT4	-	15:34654396-34654522	15:34654773-34654856	15:34652311-34652410	15:34654982-34655036	34,14,23	23,12,16	79,60,47	6,10,13	28.0833	8,35553543022e-08	7,91264288964e-07	0.637,0.58,0.63	0.94,0.877,0.811	-0.26
15884	FBXO38	+	5:147781544-147781708	5:147781910-147782076	5:147778561-147778695	5:147784247-147784385	48,34,21	72,75,65	105,97,67	111,129,99	76.9167	8,42013147122e-03	3,08366073211e-02	0.4,0.312,0.244	0.486,0.429,0.404	-0.121
15898	SUGT1	+	13:53231666-53231757	13:53239771-53239868	13:53226830-53227093	13:53240946-53241054	35,21,30	253,164,167	3,5,1	374,336,249	136,5000000000000	0,00000000000e+00	0,00000000000e+00	0.124,0.116,0.155	0.008,0.015,0.004	0.123
15906	METT5D1	+	11:28232608-28232745	11:28311752-28311944	11:28134864-28135151	11:28318343-28318478	63,46,36	2,3,7	76,60,56	20,22,13	33.6667	4,54785364750e-05	2,77397341116e-04	0.971,0.941,0.844	0.799,0.741,0.819	0.132
15915	PRTG	-	15:55971483-55971643	15:55972251-55972410	15:55967716-55967881	15:55972688-55972826	145,103,80	23,30,44	75,69,65	7,0,1	53.5	4,19101420235e-10	5,39065197160e-09	0.863,0.774,0.645	0.915,1.0,0.985	-0.206
15921	SNX5	-	20:17929533-17929620	20:17929707-17929747	20:17923753-17923839	20:17930775-17930847	49,41,48	95,65,108	106,90,98	5,3,0	59	0,00000000000e+00	0,00000000000e+00	0.392,0.441,0.357	0.964,0.974,1.0	-0.583
15923	SNX5	-	20:17929533-17929620	20:17929707-17929747	20:17927811-17928289	20:17930775-17930851	56,44,55	485,344,396	105,90,98	361,320,277	219,2500000000000	3,70043995446e-11	5,40366415125e-10	0.126,0.138,0.148	0.266,0.26,0.306	-0.14
15926	SNX5	-	20:17930775-17930851	20:17930934-17931040	20:17929533-17929620	20:17932143-17932239	438,319,328	124,98,109	522,413,421	8,5,2	232,2500000000000	0,00000000000e+00	0,00000000000e+00	0.757,0.742,0.726	0.983,0.986,0.995	-0.246
15929	SNX5	-	20:17932143-17932239	20:17933230-17933354	20:17930775-17930851	20:17934639-17934761	303,223,260	70,48,72	314,287,271	2,3,0	154,4166666666667	0,00000000000e+00	0,00000000000e+00	0.795,0.807,0.764	0.993,0.988,1.0	-0.205
15931	SNX5	-	20:17933230-17933354	20:17934639-17934761	20:17932143-17932239	20:17936008-17936119	282,233,263	431,278,338	572,483,460	583,454,378	396,2500000000000	3,14387510329e-04	1,63271560850e-03	0.397,0.458,0.439	0.497,0.517,0.551	-0.09
15933	SNX5	-	20:17933230-17933354	20:17937576-17937681	20:17932143-17932239	20:17949017-17949100	125,143,157	430,278,335	381,285,279	581,450,376	318,3333333333333	1,65666851382e-04	9,09349867209e-04	0.238,0.356,0.335	0.413,0.405,0.444	-0.111
15935	SNX5	-	20:17934639-17934761	20:17936008-17936119	20:17932143-17932239	20:17937576-17937681	391,287,331	73,67,83	488,412,347	40,19,29	213,9166666666667	2,34257058196e-14	4,74383357784e-13	0.848,0.817,0.806	0.927,0.958,0.926	-0.113
15936	SNX5	-	20:17934639-17934761	20:17937576-17937681	20:17932143-17932239	20:17941782-17942638	197,140,175	49,47,56	108,79,73	1,0,1	77.1667	0,00000000000e+00	0,00000000000e+00	0.811,0.761,0.769	0.991,1.0,0.987	-0.212
15937	SNX5	-	20:17934639-17934761	20:17937576-17937681	20:17932143-17932239	20:17949017-17949100	125,143,157	49,47,56	381,285,279	2,1,2	127,2500000000000	0,00000000000e+00	0,00000000000e+00	0.731,0.764,0.749	0.995,0.997,0.993	-0.247
15938	SNX5	-	20:17934639-17934761	20:17937576-17937681	20:17932143-17932239	20:17949342-17949418	28,32,27	49,47,56	42,26,34	0,0,0	28.4167	0,00000000000e+00	0,00000000000e+00	0.379,0.421,0.34	1.0,1.0,1.0	-0.62
15940	SNX5	-	20:17934639-17934761	20:17937576-17937681	20:17933230-17933354	20:17941782-17942638	191,133,169	421,333,379	107,79,73	521,436,451	274,4166666666667	2,61901611509e-13	4,86944944994e-12	0.326,0.299,0.322	0.18,0.162,0.147	0.153
15941	SNX5	-	20:17934639-17934761	20:17937576-17937681	20:17933230-17933354	20:17949017-17949100	123,137,153	421,333,379	379,285,279	522,438,452	325,0833333333333	2,65500077479e-08	2,70081941965e-07	0.238,0.305,0.301	0.437,0.41,0.397	-0.133
15943	SNX5	-	20:17934639-17934761	20:17949017-17949100	20:17933230-17933354	20:17949342-17949464	35,24,39	423,333,379	112,94,101	520,436,450	245,5000000000000	5,21240828277e-11	7,48459774289e-10	0.088,0.078,0.107	0.201,0.201,0.208	-0.112
15948	SNX5	-	20:17936008-17936119	20:17937576-17937681	20:17934639-17934761	20:17941782-17942638	223,155,201	176,140,136	144,94,99	394,345,320	202,2500000000000	0,00000000000e+00	0,00000000000e+00	0.565,0.531,0.602	0.272,0.218,0.241	0.322
15961	TBC1D25	+	X:48399720-48399830	X:48403256-48403411	X:48398074-48398308	X:48417284-48417412	25,20,15	12,4,1	52,39,37	49,54,43	29.25	6,95240731785e-06	4,91340614914e-05	0.707,0.853,0.946	0.551,0.456,0.499	0.333
15964	TBC1D25	+	X:48399720-48399901	X:48403256-48403411	X:48398247-48398308	X:48417284-48417412	16,10,3	12,4,1	34,30,28	49,54,43	23.6667	3,97140815820e-03	1,59658543875e-02	0.571,0.714,0.75	0.41,0.357,0.394	0.291
15965	TBC1D25	+	X:48403256-48403411	X:48417284-48417412	X:48399720-48399830	X:48417545-48417734	13,4,1	35,28,25	43,69,33	90,61,69	39.25	2,80892907442e-04	1,47365272785e-03	0.255,0.117,0.036	0.306,0.511,0.306	-0.238
15968	EXOSC1	-	10:99200927-99201016	10:99202993-99203068	10:99197456-99197507	10:99205488-99205604	28,39,33	23,20,21	66,68,45	8,4,8	30.25	3,46764283954e-10	4,50720514867e-09	0.564,0.674,0.625	0.898,0.948,0.857	-0.28
15969	EXOSC1	-	10:99200927-99201016	10:99205488-99205604	10:99197456-99197507	10:99205711-99205746	11,15,17	19,18,23	28,26,18	2,1,3	15.0833	3,24185123191e-14	6,48685669745e-13	0.342,0.428,0.399	0.926,0.959,0.843	-0.52
15983	LBR	-	1:225592327-225592408	1:225605685-225605882	1:225592105-225592228	1:225606964-225607154	342,280,318	48,29,29	656,488,441	320,248,258	288,0833333333333	0,00000000000e+00	0,00000000000e+00	0.845,0.881,0.894	0.611,0.601,0.567	0.28
15989	GLS	+	2:191788642-191788709	2:191789268-191789319	2:191785870-191785929	2:191792031-191792182	235,249,255	60,40,46	253,264,188	138,128,152	167,3333333333333	5,81867887206e-13	1,04307919848e-11	0.784,0.852,0.837	0.629,0.656,0.534	0.218
15993	GLS	+	2:191789268-191789319	2:191792031-191792208	2:191788642-191788709	2:191795162-191795294	72,57,58	330,299,340	117,100,115	400,357,301	212,1666666666667	1,40684732569e-04	7,83963183839e-04	0.247,0.222,0.204	0.305,0.296,0.364	-0.097
15996	GLS	+	2:191792031-191792208	2:191795162-191795294	2:191788642-191788709	2:191796270-191796363	70,75,84	249,202,170	0,0,2	437,405,356	170,8333333333333	0,00000000000e+00	0,00000000000e+00	0.208,0.258,0.316	0.0,0.0,0.005	0.259
16001	GLS	+	2:191795162-191795294	2:191796270-191796363	2:191792031-191792208	2:191797441-191797575	252,217,248	108,97,89	385,324,284	310,323,283	243,3333333333333	1,59394719645e-12	2,71410935226e-11	0.668,0.658,0.706	0.517,0.463,0.464	0.196
16003	BAK1	-	6:33543074-33543218	6:33543569-33543705	6:33540323-33541684	6:33545311-33545412	87,84,89	15,17,18	154,125,81	1,1,4	56.3333	1,92290627865e-13	3,62619177907e-12	0.856,0.836,0.836	0.994,0.992,0.954	-0.137
16006	RP11-385D13.1	-	17:15535822-15535988	17:15539349-15539583	17:15534932-15535028	17:15546034-15546129	1440,1322,1417	1425,1033,1143	1534,1168,1202	2083,1727,1542	1419,6666666666667	6,83045249250e-08	6,55900623521e-07	0.503,0.561,0.554	0.424,0.403,0.438	0.118
16014	AUH	-	9:94060265-94060358	9:94087599-94087686	9:93983086-93983274	9:94118164-94118252	18,12,6	13,7,12	18,23,23	4,2,1	11.5833	2,65033016167e-06	2,01127351219e-05	0.587,0.637,0.339	0.822,0.922,0.959	-0.38
16022	ATRX	-	X:76937011-76940085	X:76944310-76944420	X:76931720-76931793	X:76952064-76952192	79,54,68	242,196,189	45,27,30	233,221,220	133,6666666666667	8,68004280008e-07	7,11982770604e-06	0.274,0.242,0.294	0.183,0.124,0.136	0.122
16023	ATRX	-	X:76940430-76940498	X:76944310-76944420	X:76937011-76940085	X:76952064-76952192	97,70,85	50,54,36	45,27,30	47,38,55	52.8333	3,35089774395e-05	2,09038646251e-04	0.619,0.521,0.664	0.445,0.373,0.314	0.224
16024	ATRX	-	X:76940430-76940498	X:76944310-76944417	X:76939030-76940085	X:76952064-76952192	23,30,31	50,54,36	6,1,2	47,38,55	31.0833	8,21787082828e-13	1,44419240054e-11	0.281,0.32,0.422	0.098,0.022,0.03	0.291
16025	PINX1	-	8:10683661-10683754	8:10689174-10689253	8:10622669-10623426	8:10690401-10690494	34,17,33	18,16,12	52,46,52	11,13,10	26.1667	3,52573191757e-03	1,43502522402e-02	0.667,0.53,0.745	0.834,0.79,0.847	-0.176
16031	ANXA11	-	10:81923808-81923899	10:81932562-81932625	10:81923104-81923161	10:81965098-81965269	29,29,37	17,6,5	29,28,36	1,1,2	18.3333	1,03791214339e-05	7,13225018081e-05	0.659,0.845,0.893	0.97,0.969,0.953	-0.165
16037	FN3KRP	+	17:80678147-80678239	17:80680679-80680762	17:80676781-80676933	17:80684355-80684478	26,15,15	58,61,49	78,63,57	127,134,107	65.8333	1,24651888690e-02	4,31882598512e-02	0.301,0.191,0.228	0.372,0.312,0.339	-0.101
16039	SAV1	-	14:51111461-51111732	14:51131896-51132337	14:51100359-51102102	14:51134591-51134900	233,141,199	46,37,45	152,153,131	2,5,1	95.4167	0,00000000000e+00	0,00000000000e+00	0.835,0.792,0.816	0.987,0.968,0.992	-0.168
16045	GAS2L3	+	12:101012226-101012365	12:101016052-101016160	12:101005777-101005919	12:101017339-101018668	9,8,8	27,24,21	0,0,1	63,64,48	22.75	2,89213097915e-13	5,35037004429e-12	0.229,0.229,0.254	0.0,0.0,0.018	0.231
16050	RCE1	+	11:66611426-66611510	11:66611756-66611835	11:66610305-66611332	11:66612339-66612507	16,9,13	54,27,42	53,50,42	50,34,34	35.3333	7,72471531185e-10	9,59575541658e-09	0.225,0.246,0.232	0.509,0.59,0.547	-0.314
16051	RCE1	+	11:66611430-66611510	11:66611756-66611835	11:66611229-66611332	11:66612339-66612507	2,3,2	54,27,42	7,20,5	50,34,34	23.3333	1,91285414444e-04	1,03629496149e-03	0.036,0.1,0.045	0.122,0.369,0.128	-0.146
16058	UIMC1	-	5:176396601-176396707	5:176397742-176397867	5:176395555-176396292	5:176402396-176402481	57,33,50	25,19,19	94,60,83	77,53,60	52.5	3,22950357975e-03	1,32538540482e-02	0.68,0.618,0.71	0.532,0.513,0.563	0.133
16061	UIMC1	-	5:176402396-176402481	5:176409469-176409624	5:176385093-176385155	5:176433650-176433716	34,21,20	8,7,14	44,40,33	3,0,0	18.6667	1,56554136321e-09	1,87006163870e-08	0.768,0.701,0.527	0.92,1.0,1.0	-0.308
16070	FMR1	+	X:147007057-147007151	X:147009839-147009911	X:146993468-146993748	X:147010176-147010325	14,18,24	136,104,100	0,0,1	237,229,219	90.1667	0,00000000000e+00	0,00000000000e+00	0.086,0.136,0.179	0.0,0.0,0.004	0.132
16071	FMR1	+	X:147007057-147007151	X:147009839-147009911	X:147003450-147003503	X:147010176-147010325	132,81,91	139,104,100	123,125,107	237,230,219	140,6666666666667	4,45048758017e-05	2,72176027165e-04	0.463,0.415,0.453	0.321,0.331,0.308	0.124
16080	SNAP47	+	1:227920581-227920728	1:227921607-227921733	1:227919150-227920377	1:227922351-227922517	54,55,61	57,55,71	213,167,160	135,92,82	100,1666666666667	2,61672469437e-05	1,66866347521e-04	0.468,0.482,0.444	0.594,0.628,0.644	-0.157
16082	SNAP47	+	1:227921114-227921382	1:227921607-227921733	1:227920581-227920728	1:227922351-227922517	40,21,23	57,58,60	203,165,120	136,92,82	88.0833	8,25487789236e-10	1,01995684185e-08	0.391,0.249,0.26	0.578,0.622,0.573	-0.291
16111	FAM171A1	-	10:15262942-15263059	10:15296719-15296878	10:15253651-15256600	10:15317853-15317946	31,36,21	20,18,18	58,33,51	4,2,5	24.75	3,36173311410e-11	4,94416513380e-10	0.579,0.639,0.508	0.928,0.936,0.9	-0.346
16114	FAM171A1	-	10:15296719-15296878	10:15317853-15317946	10:15262942-15263059	10:15325876-15326104	23,32,17	21,10,7	42,13,27	4,0,3	16.5833	4,67778293012e-06	3,40401353464e-05	0.576,0.799,0.751	0.929,1.0,0.918	-0.24
16121	ZNF410	+	14:74371604-74371786	14:74376043-74376133	14:74364773-74364965	14:74387682-74387808	32,26,23	92,75,61	3,1,2	116,66,87	48.6667	0,00000000000e+00	0,00000000000e+00	0.217,0.216,0.231	0.02,0.012,0.018	0.205
16125	ZNF410	+	14:74387682-74387808	14:74390097-74390225	14:74371604-74371786	14:74398205-74398244	25,19,22	171,144,182	0,0,0	163,137,118	81.75	0,00000000000e+00	0,00000000000e+00	0.128,0.117,0.109	0.0,0.0,0.0	0.118
16131	FNBP1L	+	1:93965024-93965140	1:93987638-93987692	1:93913687-93913862	1:93988900-93989048	73,51,61	12,4,5	81,70,90	12,22,22	41.9167	7,49701453025e-03	2,78750988229e-02	0.823,0.907,0.903	0.838,0.709,0.758	0.109
16132	FNBP1L	+	1:93965024-93965140	1:93988900-93989048	1:93913687-93913862	1:93989817-93989880	60,33,43	46,38,32	81,70,90	105,114,116	69	8,71392931546e-03	3,17492357677e-02	0.594,0.493,0.601	0.464,0.408,0.465	0.117
16133	FNBP1L	+	1:93988900-93989048	1:93989817-93989880	1:93965024-93965140	1:93995208-93995313	14,21,18	22,10,9	0,0,0	55,37,28	17.8333	0,00000000000e+00	0,00000000000e+00	0.312,0.6,0.588	0.0,0.0,0.0	0.5
16141	SETDB1	+	1:150915038-150915164	1:150915327-150915529	1:150913804-150913904	1:150916395-150916469	83,63,71	88,56,65	80,59,51	104,109,70	74.9167	6,31607763491e-03	2,40568537801e-02	0.507,0.551,0.544	0.456,0.371,0.443	0.111
16144	SETDB1	+	1:150933038-150933667	1:150934605-150934634	1:150931653-150931823	1:150935062-150935195	46,27,34	4,1,2	78,64,66	20,20,14	31.3333	2,83274449170e-05	1,79436234760e-04	0.872,0.941,0.91	0.698,0.655,0.737	0.211
16145	SETDB1	+	1:150933038-150933667	1:150935062-150935195	1:150931653-150931823	1:150935449-150935615	42,23,30	35,14,12	79,64,66	87,66,78	49.6667	1,32589425452e-02	4,54965119595e-02	0.53,0.607,0.701	0.46,0.477,0.443	0.153
16146	SETDB1	+	1:150935062-150935195	1:150935449-150935615	1:150933038-150933667	1:150936005-150936217	7,8,6	21,16,17	0,0,1	60,51,52	19.9167	8,35331803728e-13	1,46620733572e-11	0.262,0.347,0.273	0.0,0.0,0.02	0.287
16159	SCARA5	-	8:27737085-27737283	8:27762294-27762351	8:27727398-27729587	8:27764664-27764763	116,126,149	470,469,485	164,121,134	1135,912,825	425,5000000000000	2,46164296724e-08	2,51518353192e-07	0.264,0.281,0.309	0.174,0.162,0.191	0.109
16175	MGLL	-	3:127441272-127441409	3:127500631-127500738	3:127413817-127414033	3:127540536-127540661	39,33,43	12,4,4	59,80,65	0,0,0	28.25	2,72382361111e-09	3,15489682215e-08	0.784,0.902,0.923	1.0,1.0,1.0	-0.13
16179	SCMH1	-	1:41608549-41608784	1:41625396-41625605	1:41582593-41582682	1:41626546-41626570	11,11,10	71,74,51	39,29,31	127,98,72	52	1,07212160819e-03	4,93322531908e-03	0.134,0.129,0.164	0.235,0.228,0.301	-0.112
16184	SCMH1	-	1:41618270-41618413	1:41625396-41625605	1:41608549-41608784	1:41626546-41626570	18,15,15	0,0,0	52,34,46	14,13,6	17.75	3,72974114926e-08	3,70651162049e-07	1.0,1.0,1.0	0.783,0.718,0.882	0.206
16203	DISC1	+	1:231678226-231678357	1:231696873-231697001	1:231672958-231673073	1:231752389-231752652	113,102,111	10,12,12	178,173,210	2,0,0	76.9167	2,25430785150e-12	3,76956583985e-11	0.918,0.894,0.901	0.989,1.0,1.0	-0.092
16216	KIF3C	-	2:26178409-26178532	2:26179211-26179313	2:26174657-26174774	2:26203241-26203290	31,34,56	2,6,11	74,84,65	3,0,0	30.5	2,55307253338e-07	2,25775535214e-06	0.944,0.86,0.847	0.964,1.0,1.0	-0.104
16218	ZSCAN29	-	15:43658307-43659006	15:43661120-43661325	15:43653270-43654139	15:43661793-43662108	65,43,55	42,45,48	73,62,59	3,1,6	41.8333	0,00000000000e+00	0,00000000000e+00	0.607,0.489,0.534	0.961,0.984,0.908	-0.408
16219	CLIP4	+	2:29355017-29355111	2:29356520-29356682	2:29354123-29354263	2:29358413-29358532	73,46,60	293,295,246	119,79,72	173,121,129	142,1666666666667	8,88178419700e-15	1,88957406554e-13	0.235,0.161,0.231	0.459,0.446,0.408	-0.229
16220	CLIP4	+	2:29356520-29356682	2:29358413-29358532	2:29355017-29355111	2:29366574-29366811	109,85,86	181,188,156	118,101,106	144,124,129	127,2500000000000	1,20503357930e-03	5,48278429677e-03	0.35,0.288,0.33	0.423,0.421,0.423	-0.1
16221	CLIP4	+	2:29380069-29380213	2:29390341-29390406	2:29375550-29375694	2:29397238-29397311	29,60,55	79,57,55	0,0,0	65,55,49	42	0,00000000000e+00	0,00000000000e+00	0.211,0.435,0.422	0.0,0.0,0.0	0.356
16222	CLIP4	+	2:29380069-29380213	2:29397238-29397311	2:29375550-29375694	2:29404437-29404789	30,61,54	14,5,6	0,0,0	36,46,34	23.8333	0,00000000000e+00	0,00000000000e+00	0.619,0.902,0.872	0.0,0.0,0.0	0.798
16223	CLIP4	+	2:29380069-29380268	2:29390341-29390406	2:29375550-29375694	2:29397238-29397578	30,60,55	79,57,55	0,0,0	65,55,49	42.0833	0,00000000000e+00	0,00000000000e+00	0.213,0.429,0.416	0.0,0.0,0.0	0.353
16224	CLIP4	+	2:29380069-29380268	2:29397238-29397311	2:29375550-29375694	2:29404437-29406679	32,63,56	14,5,6	0,0,0	36,46,34	24.3333	0,00000000000e+00	0,00000000000e+00	0.628,0.903,0.874	0.0,0.0,0.0	0.802
16227	CLIP4	+	2:29386696-29386820	2:29390341-29390406	2:29383198-29383333	2:29397238-29397311	83,63,63	82,76,67	110,108,77	65,55,49	74.8333	5,97286273215e-05	3,56733515035e-04	0.442,0.394,0.424	0.57,0.606,0.552	-0.156
16228	CLIP4	+	2:29390341-29390406	2:29397238-29397311	2:29375550-29375694	2:29404437-29404789	11,19,18	14,5,6	3,3,2	36,46,34	16.4167	1,33337785257e-13	2,55349101637e-12	0.449,0.798,0.757	0.08,0.063,0.058	0.601
16229	CLIP4	+	2:29390341-29390406	2:29397238-29397311	2:29380069-29380213	2:29404437-29404789	13,20,21	14,2,6	3,3,2	36,46,34	16.6667	1,64313007645e-14	3,38482967001e-13	0.491,0.912,0.784	0.08,0.063,0.058	0.662
16230	CLIP4	+	2:29390341-29390406	2:29397238-29397311	2:29386690-29386820	2:29404437-29404789	78,57,65	14,2,9	52,63,55	36,46,34	42.5833	1,30140342947e-12	2,23240742132e-11	0.853,0.967,0.882	0.6,0.587,0.627	0.296
16232	TMEM206	-	1:212553236-212553379	1:212558615-212558767	1:212537272-212538718	1:212560232-212560442	74,52,46	39,28,30	108,105,84	5,2,4	48.0833	0,00000000000e+00	0,00000000000e+00	0.649,0.644,0.599	0.955,0.981,0.953	-0.332
16233	TMEM206	-	1:212553236-212553379	1:212560232-212560442	1:212537272-212538718	1:212583766-212583863	44,37,51	42,31,41	71,71,42	7,2,4	36.9167	0,00000000000e+00	0,00000000000e+00	0.505,0.537,0.548	0.908,0.972,0.911	-0.4
16234	TMEM206	-	1:212558615-212558767	1:212560232-212560442	1:212537272-212538718	1:212583766-212583863	44,37,51	11,11,4	71,71,42	0,0,2	28.6667	2,59414600912e-09	3,01507368809e-08	0.8,0.771,0.927	1.0,1.0,0.955	-0.152
16235	TMEM206	-	1:212558615-212558767	1:212583766-212583863	1:212537272-212538718	1:212588063-212588237	32,27,40	8,3,6	43,31,20	0,0,0	17.5	5,15962068626e-07	4,38876007730e-06	0.83,0.916,0.89	1.0,1.0,1.0	-0.121
16238	ZBTB38	+	3:141088713-141088788	3:141100266-141100329	3:141087331-141087646	3:141105713-141108679	29,49,48	16,21,16	43,33,37	60,59,65	39.6667	4,78984518715e-10	6,11626385436e-09	0.632,0.688,0.74	0.404,0.346,0.35	0.32
16239	ZBTB38	+	3:141100266-141100329	3:141105713-141105779	3:141088713-141088788	3:141115100-141115345	24,29,18	9,16,2	81,41,66	1,8,2	24.75	2,08677716588e-05	1,35857047356e-04	0.73,0.648,0.901	0.988,0.839,0.971	-0.173
16240	ZBTB38	+	3:141100266-141100329	3:141122768-141122873	3:141088713-141088788	3:141161230-141161666	26,31,22	286,223,256	81,41,66	210,178,223	136,9166666666667	1,12275744257e-10	1,55897355623e-09	0.098,0.143,0.093	0.316,0.216,0.262	-0.153
16253	PMS2	-	7:6022454-6022622	7:6026389-6027251	7:6018226-6018327	7:6029430-6029586	29,23,14	33,33,22	96,94,94	69,51,60	51.5	2,40743438315e-04	1,28080491514e-03	0.468,0.411,0.389	0.582,0.648,0.61	-0.191
16287	STRADA	-	17:61791365-61791468	17:61803997-61804055	17:61790765-61790887	17:61805693-61805773	0,0,0	54,76,59	7,5,6	68,67,38	31.6667	1,98979248078e-07	1,78695143264e-06	0.0,0.0,0.0	0.111,0.083,0.161	-0.118
16288	ARHGAP11B	+	15:30930948-30931023	15:30938316-30938498	15:30927689-30927836	15:30939870-30939917	11,8,5	2,1,3	21,14,6	46,36,27	15	8,50574987110e-08	8,03639225953e-07	0.88,0.915,0.691	0.379,0.342,0.229	0.512
16290	NEDD1	+	12:97301381-97301634	12:97311398-97311515	12:97301000-97301078	12:97313762-97313903	106,104,89	125,68,83	94,80,80	300,281,259	139,0833333333333	3,99680288865e-15	8,77542404105e-14	0.429,0.576,0.487	0.217,0.202,0.215	0.286
16291	NEDD1	+	12:97301381-97301634	12:97313762-97313903	12:97301000-97301078	12:97328753-97328983	116,99,120	242,144,165	103,82,80	417,359,346	189,4166666666667	2,18702833621e-12	3,66664016983e-11	0.317,0.399,0.413	0.193,0.181,0.183	0.191
16299	NEDD1	+	12:97313762-97313903	12:97328753-97328983	12:97301381-97301634	12:97330388-97330590	36,46,33	413,272,365	7,4,7	471,395,413	205,1666666666667	0,00000000000e+00	0,00000000000e+00	0.083,0.149,0.086	0.015,0.01,0.017	0.092
16301	NEDD1	+	12:97313762-97313903	12:97328753-97328983	12:97311398-97311515	12:97330388-97330590	139,81,99	376,245,309	299,288,264	458,393,412	280,2500000000000	1,48156953372e-09	1,77606026552e-08	0.277,0.255,0.249	0.403,0.431,0.399	-0.151
16304	NEDD1	+	12:97328753-97328983	12:97330388-97330590	12:97301381-97301634	12:97330975-97331171	38,29,57	429,306,317	14,2,1	482,432,415	210,1666666666667	0,00000000000e+00	0,00000000000e+00	0.081,0.087,0.152	0.028,0.005,0.002	0.095
16306	NEDD1	+	12:97328753-97328983	12:97330388-97330590	12:97313762-97313903	12:97330975-97331171	245,147,166	426,306,314	434,369,363	482,434,421	342,2500000000000	2,07032023825e-06	1,60098421933e-05	0.365,0.325,0.346	0.474,0.46,0.463	-0.12
16307	NEDD1	+	12:97336354-97336402	12:97337337-97337540	12:97334186-97334315	12:97338416-97338480	130,80,72	464,404,429	188,208,191	440,404,380	282,5000000000000	6,83350043218e-11	9,66982106263e-10	0.299,0.232,0.204	0.394,0.439,0.434	-0.177
16310	HDAC4	-	2:240011704-240011812	2:240016705-240016752	2:240009254-240009310	2:240024471-240024592	5,4,14	12,4,2	47,33,25	119,110,86	38.4167	8,55165964772e-03	3,12502800434e-02	0.353,0.567,0.902	0.341,0.282,0.276	0.308
16311	HDAC4	-	2:240016705-240016752	2:240024471-240024592	2:240011371-240011812	2:240029745-240029879	31,29,28	2,2,3	173,115,147	29,34,25	51.5	1,91887367320e-03	8,35779099124e-03	0.918,0.913,0.871	0.812,0.711,0.81	0.123
16318	HDAC4	-	2:240098108-240098259	2:240111528-240111773	2:240085498-240085619	2:240158288-240158360	56,35,43	65,46,58	200,213,192	179,144,161	116,0000000000000	2,76969878592e-03	1,15655622851e-02	0.463,0.432,0.426	0.528,0.597,0.544	-0.116
16319	HDAC4	-	2:240111528-240111773	2:240158288-240158360	2:240098108-240098259	2:240274372-240274613	10,8,7	126,111,106	54,56,52	259,267,275	110,9166666666667	1,05161193897e-06	8,51265859370e-06	0.097,0.089,0.082	0.221,0.222,0.204	-0.126
16321	TTRAP	-	6:24658039-24658131	6:24658788-24658962	6:24654639-24654758	6:24666346-24666824	26,26,33	114,79,91	1,4,6	308,283,291	105,1666666666667	0,00000000000e+00	0,00000000000e+00	0.155,0.209,0.226	0.003,0.011,0.016	0.187
16325	WDR48	+	3:39125645-39125753	3:39126135-39126232	3:39118629-39118704	3:39127005-39127101	4,9,10	39,28,31	0,0,0	77,69,86	29.4167	4,55269155708e-12	7,35945572314e-11	0.089,0.235,0.236	0.0,0.0,0.0	0.187
16326	PDE7A	-	8:66639404-66639536	8:66647028-66647129	8:66637011-66637156	8:66651736-66651832	11,16,9	15,21,18	42,43,34	6,2,1	18.1667	0,00000000000e+00	0,00000000000e+00	0.452,0.461,0.36	0.887,0.96,0.975	-0.516
16342	PK4P	+	2:159389691-159389828	2:159433782-159433895	2:159313414-159313730	2:159459581-159459616	90,63,70	48,40,44	72,58,54	126,119,103	73.9167	6,26276808191e-13	1,11781653258e-11	0.632,0.591,0.593	0.344,0.309,0.324	0.28
16345	PK4P	+	2:159389691-159389828	2:159433782-159433895	2:159313966-159314819	2:159459581-159459616	46,38,38	43,38,39	22,12,23	114,116,96	52.0833	0,00000000000e+00	0,00000000000e+00	0.495,0.478,0.472	0.15,0.087,0.18	0.343
16350	PK4P	+	2:159433782-159433895	2:159459581-159459616	2:159389691-159389828	2:159477501-159477633	23,9,23	63,41,43	63,45,47	39,23,37	38	6,62144894470e-10	8,29484930744e-09	0.204,0.134,0.273	0.531,0.579,0.471	-0.323
16351	PK4P	+	2:159433782-159433895	2:159459581-159459616	2:159389691-159389828	2:159477742-159477933	23,10,17	4,6,4	63,44,46	0,0,0	18.0833	1,18654730485e-09	1,44200945932e-08	0.802,0.539,0.749	1.0,1.0,1.0	-0.303
16352	PK4P	+	2:159433782-159433895	2:159477501-159477633	2:159389691-159389828	2:159477742-159477933	23,10,17	97,103,85	63,44,46	104,115,107	67.8333	1,73660201863e-06	1,36111652606e-05	0.203,0.094,0.177	0.394,0.291,0.316	-0.176
16361	DHDDS	+	1:26764658-26764775	1:26769221-26769364	1:26759381-26759499	1:26772806-26772923	57,32,35	30,11,15	105,99,98	86,105,89	63.5	1,64591797364e-04	9,04387584210e-04	0.676,0.762,0.719	0.573,0.509,0.547	0.176
16366	DHDDS	+	1:26772806-26772923	1:26784281-26784396	1:26764658-26764775	1:26786527-26786635	4,4,1	11,11,11	2,0,2	75,51,56	19	8,94127146289e-05	5,16120360227e-04	0.265,0.265,0.083	0.026,0.0,0.034	0.184
16369	DHDDS	+	1:26774049-26774151	1:26784281-26784396	1:26764658-26764775	1:26786527-26786635	3,7,3	11,11,11	1,1,3	75,51,56	19.4167	8,40881043906e-07	6,91266588570e-06	0.223,0.401,0.223	0.014,0.02,0.053	0.253
16374	MAPKBP1	+	15:42105818-42105979	15:42106747-42106937	15:42105116-42105299	15:42107456-42107603	3,3,1	15,7,10	35,35,29	49,57,34	23.1667	1,33193224813e-03	6,00626969927e-03	0.167,0.3,0.091	0.417,0.38,0.46	-0.233
16375	MAPKBP1	+	15:42106747-42106937	15:42107456-42107603	15:42105116-42105299	15:42107821-42107997	12,7,9	9,8,2	6,1,2	34,35,24	12.4167	7,73201103144e-09	8,45564503285e-08	0.568,0.463,0.816	0.148,0.027,0.076	0.532
16376	MAPKBP1	+	15:42106747-42106937	15:42107821-42107997	15:42105116-42105299	15:42108756-42108848	6,3,6	27,32,7	0,1,1	46,35,34	16.5	2,79820287563e-06	2,11438812105e-05	0.182,0.086,0.462	0.0,0.028,0.029	0.224
16378	MAPKBP1	+	15:42107456-42107997	15:42108756-42108848	15:42106747-42106937	15:42109107-42109233	10,6,4	19,8,12	48,57,31	34,32,12	22.75	1,62418991792e-04	8,93775269534e-04	0.297,0.376,0.211	0.531,0.589,0.675	-0.304
16379	MAPKBP1	+	15:42107821-42107997	15:42108756-42108848	15:42105116-42105299	15:42109107-42109233	3,6,0	19,8,13	0,0,0	34,31,12	10.5	1,06196609364e-04	6,04704827786e-04	0.113,0.376,0.0	0.0,0.0,0.0	0.163
16380	MAPKBP1	+	15:42107821-42107997	15:42108756-42108848	15:42106747-42106937	15:42109107-42109233	7,6,3	19,8,12	6,1,1	34,32,12	11.75	2,58511632368e-03	1,08819463350e-02	0.228,0.376,0.167	0.124,0.024,0.063	0.187
16391	STX17	+	9:102722198-102722314	9:102722386-102722437	9:102713341-102713567	9:102730715-102731030	11,10,10	11,0,6	39,41,32	0,0,0	13.3333	5,57223941433e-08	5,41968362164e-07	0.43,1.0,0.557	1.0,1.0,1.0	-0.338
16411	C10orf84	-	10:120095693-120095935	10:120101238-120101439	10:120085665-120085755	10:120101781-120101839	19,31,25	77,62,67	41,30,24	7,12,24	34.9167	1,78497484016e-07	1,61240113795e-06	0.198,0.333,0.272	0.854,0.714,0.5	-0.422
16417	NUPL1	+	13:25887020-25887170	13:25887751-25887889	13:25881943-25882086	13:25889494-25889605	17,23,31	79,64,81	12,13,11	367,306,362	113,8333333333333	0,00000000000e+00	0,00000000000e+00	0.171,0.256,0.269	0.03,0.039,0.028	0.2
16421	NUPL1	+	13:25893463-25893488	13:25894667-25894733	13:25889494-25889605	13:25895056-25895231	9,10,4	95,78,91	127,110,127	159,138,101	87.4167	0,00000000000e+00	0,00000000000e+00	0.105,0.137,0.052	0.497,0.496,0.608	-0.436
16432	KLHL4	+	X:86890562-86890775	X:86919763-86919935	X:86888748-86888911	X:86921474-86922591	60,48,50	38,17,20	75,52,61	57,45,48	47.5833	9,25103912435e-03	3,34354733653e-02	0.612,0.738,0.714	0.568,0.536,0.56	0.133
16443	AURKA	-	20:54948463-54948612	20:54958040-54958232	20:54944444-54945396	20:54959325-54959380	196,93,155	17,9,22	684,575,773	2,0,0	210,5000000000000	0,00000000000e+00	0,00000000000e+00	0.92,0.911,0.875	0.997,1.0,1.0	-0.097
16450	COX10	+	17:13977639-13977773	17:14005434-14005559	17:13972718-13972965	17:14063193-14063264	142,99,99	40,28,19	187,194,159	106,95,110	106,5000000000000	1,98672728269e-07	1,78463165617e-06	0.775,0.774,0.835	0.631,0.664,0.583	0.169
16451	COX10	+	17:13980051-13980373	17:14005434-14005559	17:13977639-13977773	17:14063193-14063264	118,73,83	40,29,19	171,150,155	104,98,115	96.25	1,20801858227e-05	8,19018898873e-05	0.729,0.697,0.8	0.6,0.583,0.552	0.164
16454	COX10	+	17:14005434-14005559	17:14063193-14063264	17:13972718-13972965	17:14095305-14095538	4,2,7	22,18,18	1,0,0	56,40,42	17.5	6,90712391060e-07	5,76263044676e-06	0.127,0.082,0.238	0.014,0.0,0.0	0.144
16460	COX10	+	17:14063193-14063264	17:14095305-14095538	17:13980051-13980373	17:14110126-14110529	10,10,10	60,41,39	6,4,3	144,91,116	44.5	1,35098024767e-07	1,24095748904e-06	0.185,0.25,0.259	0.054,0.057,0.034	0.183
16462	TRAF5	+	1:211527751-211527809	1:211529708-211529810	1:211526580-211526799	1:211538717-211538810	11,7,22	3,3,4	37,24,28	0,0,0	11.5833	5,20862838960e-06	3,75707337736e-05	0.816,0.739,0.87	1.0,1.0,1.0	-0.192
16463	TRAF5	+	1:211529708-211529810	1:211534043-211534121	1:211500147-211500231	1:211534429-211534504	2,3,4	8,3,8	0,1,0	34,39,26	10.6667	7,88295456244e-07	6,51364312483e-06	0.184,0.475,0.311	0.0,0.023,0.0	0.316
16468	TRAF5	+	1:211534043-211534121	1:211538717-211538810	1:211529708-211529810	1:211542793-211542934	4,2,8	24,15,22	0,0,0	26,14,32	12.25	2,80636308192e-07	2,46935936692e-06	0.151,0.124,0.279	0.0,0.0,0.0	0.185
16471	TRAF5	+	1:211534043-211534121	1:211534429-211534504	1:211533220-211533418	1:211538717-211538810	31,16,24	7,2,2	39,57,38	17,29,20	23.5	1,73500421663e-04	9,49111660872e-04	0.814,0.888,0.922	0.694,0.66,0.652	0.206
16475	TRAF5	+	1:211534429-211534504	1:211538717-211538810	1:211534043-211534121	1:211542793-211542934	10,2,7	30,19,28	26,51,21	26,14,32	22.1667	3,32378595697e-05	2,07557200667e-04	0.265,0.102,0.213	0.519,0.797,0.415	-0.384
16476	TRAF5	+	1:211534429-211534504	1:211542793-211542934	1:211534043-211534121	1:211544643-211544812	9,1,12	58,32,38	25,46,20	66,68,93	39	1,10857914254e-02	3,90237568453e-02	0.167,0.039,0.29	0.329,0.467,0.218	-0.173
16477	TRAF5	+	1:211538717-211538810	1:211542793-211542934	1:211529708-211529810	1:211544643-211544812	6,2,10	56,33,36	0,0,0	66,69,93	30.9167	8,70691752031e-09	9,45475719469e-08	0.114,0.068,0.25	0.0,0.0,0.0	0.144
16478	TRAF5	+	1:211538717-211538810	1:211542793-211542934	1:211534043-211534121	1:211544643-211544812	7,8,11	58,32,38	0,0,0	66,68,93	31.75	1,42619249743e-12	2,44194236216e-11	0.126,0.231,0.258	0.0,0.0,0.0	0.205
16479	TRAF5	+	1:211538717-211538810	1:211542793-211542934	1:211534429-211534504	1:211544643-211544812	16,5,9	58,33,34	41,40,30	67,73,94	41.6667	5,98834339351e-03	2,29383791123e-02	0.248,0.154,0.241	0.423,0.396,0.277	-0.151
16483	NUP98	-	11:3721839-3722069	11:3723692-3724122	11:3720311-3720578	11:3726429-3726586	168,148,112	145,117,100	239,203,220	341,306,276	197,9166666666667	3,12513587413e-05	1,96178191943e-04	0.537,0.558,0.528	0.412,0.399,0.444	0.123
16484	NUP98	-	11:3774545-3774638	11:3781717-3781856	11:3756420-3756554	11:3784131-3784269	170,151,140	57,70,62	250,175,217	31,28,36	115,5833333333333	1,15212173135e-10	1,59675186264e-09	0.715,0.644,0.655	0.871,0.84,0.835	-0.177
16485	NUP98	-	11:3781717-3781856	11:3784131-3784269	11:3774545-3774638	11:3789810-3789974	215,170,167	120,85,75	356,278,282	114,88,85	169,5833333333333	2,19065911576e-04	1,17544309534e-03	0.643,0.667,0.691	0.758,0.76,0.769	-0.095
16488	NUP98	-	11:3789810-3789974	11:3793004-3793158	11:3784131-3784269	11:3797111-3797251	39,49,34	235,192,180	0,0,0	388,298,316	144,2500000000000	0,00000000000e+00	0,00000000000e+00	0.142,0.203,0.159	0.0,0.0,0.0	0.168
16490	NUP98	-	11:3792977-3793158	11:3794861-3794969	11:3789810-3789974	11:3797111-3797251	176,113,127	235,190,179	299,275,228	305,226,266	218,2500000000000	1,19117060222e-03	5,42637870453e-03	0.466,0.41,0.453	0.534,0.587,0.5	-0.097
16492	NUP98	-	11:3793004-3793158	11:3794861-3794969	11:3789810-3789974	11:3797111-3797251	176,113,127	49,59,44	299,275,228	11,22,11	117,8333333333333	0,00000000000e+00	0,00000000000e+00	0.807,0.691,0.771	0.969,0.936,0.96	-0.199
16494	HNRNPF	-	10:43890077-43890136	10:43891903-43892038	10:43881064-43883384	10:43904537-43904656	154,121,154	586,467,550	43,32,32	730,591,521	331,7500000000000	0,00000000000e+00	0,00000000000e+00	0.161,0.159,0.17	0.041,0.038,0.043	0.123
16503	CDH19	-	18:64176231-64176455	18:64202222-64202344	18:64172048-64172539	18:64211207-64211461	251,211,239	67,68,67	258,165,185	149,156,118	161,1666666666667	1,94030058687e-09	2,29843350799e-08	0.806,0.775,0.798	0.657,0.539,0.634	0.183
16505	CDH19	-	18:64176231-64176483	18:64202222-64202344	18:64171320-64172539	18:64211207-64211461	251,211,239	67,68,65	258,165,185	149,156,118	161,0000000000000	1,32348842996e-09	1,59846312236e-08	0.806,0.775,0.803	0.657,0.539,0.634	0.185
16507	CDH19	-	18:64178804-64178922	18:64197081-64197203	18:64176231-64176483	18:64202222-64202344	96,93,83	61,47,46	118,104,109	143,164,140	100,3333333333333	2,82146683794e-09	3,25779973197e-08	0.608,0.661,0.64	0.448,0.385,0.434	0.214
16531	MAPK9	-	5:179665331-179665403	5:179666923-179666987	5:179660593-179663526	5:179668030-179668155	96,71,89	127,104,116	165,168,151	179,127,133	127,1666666666667	2,84488881677e-03	1,18354792334e-02	0.44,0.415,0.443	0.489,0.579,0.541	-0.104
16535	MAPK9	-	5:179696279-179696409	5:179707439-179707608	5:179675972-179676138	5:179718847-179718967	9,22,9	6,7,8	40,16,22	8,3,0	12.5	1,81271644480e-03	7,93181292596e-03	0.582,0.745,0.511	0.823,0.832,1.0	-0.272
16537	TRABD	+	22:50633328-50633469	22:50635877-50636017	22:50632768-50632935	22:50636251-50636424	95,66,76	98,56,45	154,118,110	242,192,190	120,1666666666667	2,88135901036e-05	1,82266144644e-04	0.491,0.54,0.627	0.388,0.38,0.366	0.175
16539	TRABD	+	22:50635669-50635780	22:50635877-50636017	22:50633328-50633469	22:50636251-50636424	123,86,79	104,58,48	262,135,126	244,194,190	137,4166666666667	5,07422559326e-04	2,51894438798e-03	0.568,0.622,0.647	0.544,0.436,0.424	0.144
16540	TRABD	+	22:50635669-50635780	22:50636251-50636424	22:50633328-50633469	22:50636503-50636615	119,85,74	81,66,51	259,135,126	239,197,177	134,0833333333333	5,43652198908e-04	2,68224938014e-03	0.629,0.598,0.626	0.556,0.442,0.451	0.135
16541	TRABD	+	22:50635877-50636017	22:50636251-50636424	22:50633328-50633469	22:50636503-50636615	15,10,16	81,66,51	2,4,1	239,197,177	71.5833	0,00000000000e+00	0,00000000000e+00	0.161,0.136,0.246	0.009,0.021,0.006	0.169
16542	TRABD	+	22:50635877-50636017	22:50636251-50636424	22:50635669-50635780	22:50636503-50636615	108,74,74	85,68,56	223,128,146	242,197,177	131,5000000000000	2,37590962853e-03	1,00873291236e-02	0.569,0.53,0.578	0.489,0.403,0.461	0.108
16549	C2orf56	+	2:37459248-37459409	2:37463238-37463319	2:37458773-37458903	2:37464899-37465010	61,43,53	82,57,70	106,83,72	78,58,47	67.5	7,80327095937e-05	4,55546574755e-04	0.363,0.366,0.367	0.51,0.523,0.54	-0.159
16550	C2orf56	+	2:37471005-37471116	2:37473194-37473338	2:37468720-37468780	2:37474598-37474772	27,25,37	103,84,135	19,15,10	172,136,108	72.5833	3,12281188886e-06	2,33394408443e-05	0.228,0.251,0.236	0.111,0.111,0.094	0.133
16551	C2orf56	+	2:37471005-37471116	2:37473194-37473338	2:37468720-37468934	2:37474598-37474684	42,50,53	103,87,134	0,3,3	172,136,108	74.25	0,00000000000e+00	0,00000000000e+00	0.315,0.393,0.308	0.0,0.024,0.03	0.321
16584	IMMP1L	-	11:31477806-31477933	11:31482172-31482261	11:31455006-31455117	11:31484718-31484852	5,7,6	9,16,12	25,21,22	23,18,18	15.1667	7,81714329942e-03	2,88999311553e-02	0.392,0.337,0.367	0.558,0.575,0.586	-0.208
16597	DDX10	+	11:108722879-108722936	11:108788599-108788745	11:108712041-108712203	11:108810972-108811150	35,24,34	136,92,151	27,25,19	197,168,152	88.3333	1,93904906883e-03	8,43474952173e-03	0.269,0.272,0.244	0.164,0.176,0.152	0.098
16614	CAD	+	2:27462198-27462339	2:27462564-27462666	2:27461298-27461500	2:27463132-27463229	17,24,7	47,50,29	10,7,10	185,149,121	54.6667	2,69780864315e-11	4,02366963546e-10	0.238,0.294,0.173	0.045,0.039,0.067	0.185
16620	C5orf44	+	5:64942881-64943009	5:64946636-64946709	5:64931770-64931870	5:64948327-64948372	12,4,6	20,14,12	5,7,0	98,64,56	24.8333	1,01552216636e-07	9,47394141994e-07	0.325,0.186,0.286	0.039,0.081,0.0	0.226
16635	C19orf44	+	19:16613875-16614191	19:16617511-16617585	19:16611602-16612362	19:16620309-16620799	32,29,21	5,6,7	20,8,15	20,13,10	15.5	2,51717806313e-05	1,61296343329e-04	0.826,0.782,0.69	0.426,0.314,0.527	0.344
16637	KLHDC4	-	16:87764157-87764250	16:87782278-87782415	16:87760370-87760530	16:87788799-87788898	64,68,65	80,70,83	98,92,77	88,72,51	75.6667	8,69061635065e-03	3,16798853834e-02	0.404,0.451,0.399	0.485,0.52,0.561	-0.104
16641	KLHDC4	-	16:87782278-87782415	16:87788799-87788898	16:87764157-87764250	16:87795554-87795646	22,21,30	76,94,72	3,10,5	132,103,95	55.25	7,76271269487e-11	1,09220866035e-09	0.25,0.205,0.325	0.026,0.101,0.057	0.199
16649	LEMD3	+	12:65639448-65639554	12:65639640-65639719	12:65637167-65637249	12:65639941-65640105	30,18,20	50,35,35	52,60,56	65,56,58	44.5833	1,00472868147e-02	3,58867679763e-02	0.349,0.315,0.338	0.417,0.489,0.463	-0.122
16651	GINS1	+	20:25394425-25394490	20:25405846-25405963	20:25388317-25388531	20:25422337-25422412	20,19,22	167,142,162	138,91,85	308,214,212	131,6666666666667	1,55542245750e-13	2,97103346397e-12	0.13,0.143,0.144	0.358,0.346,0.333	-0.207
16652	GINS1	+	20:25397739-25397838	20:25398740-25398831	20:25388317-25388531	20:25405846-25405963	3,9,7	24,18,32	18,7,16	183,151,136	50.3333	7,71575664090e-03	2,85850559781e-02	0.108,0.326,0.175	0.087,0.043,0.102	0.126
16654	GINS1	+	20:25397739-25397838	20:25405846-25405963	20:25394425-25394490	20:25422337-25422412	29,25,24	103,86,103	179,185,131	278,180,181	125,3333333333333	2,84939516426e-10	3,73773600959e-09	0.232,0.238,0.2	0.409,0.524,0.437	-0.233
16656	GINS1	+	20:25398740-25398831	20:25405846-25405963	20:25397739-25397838	20:25422337-25422412	31,30,33	105,93,105	219,162,155	287,178,185	131,9166666666667	4,57581750268e-11	6,61670360602e-10	0.247,0.263,0.258	0.458,0.502,0.481	-0.224
16662	GCFC1	-	21:34115988-34116065	21:34117102-34117224	21:34110483-34110630	21:34117884-34118013	48,24,21	3,4,2	103,82,74	0,0,0	30.0833	1,72133203487e-04	9,42328738048e-04	0.93,0.833,0.898	1.0,1.0,1.0	-0.113
16667	RAB22A	+	20:56886098-56886178	20:56918773-56918855	20:56884770-56885068	20:56928328-56928400	85,68,79	16,13,14	140,78,87	87,66,82	67.9167	2,55573340269e-13	4,75656807948e-12	0.843,0.841,0.851	0.619,0.544,0.517	0.285
16668	RAB22A	+	20:56886098-56886178	20:56928328-56928400	20:56884770-56885068	20:56928487-56928594	84,80,97	17,11,15	126,68,71	50,46,65	60.8333	2,07111098272e-08	2,13799181144e-07	0.827,0.875,0.862	0.709,0.588,0.513	0.251
16669	RAB22A	+	20:56918773-56918855	20:56928328-56928400	20:56884770-56885068	20:56928487-56928594	20,20,23	17,11,15	2,3,3	50,46,65	22.9167	0,00000000000e+00	0,00000000000e+00	0.53,0.635,0.595	0.037,0.059,0.042	0.541
16670	RAB22A	+	20:56918773-56918855	20:56928328-56928400	20:56886098-56886178	20:56928487-56928594	72,56,73	32,21,26	86,76,98	67,56,85	62.3333	5,79631747246e-05	3,46804719889e-04	0.683,0.718,0.729	0.551,0.565,0.524	0.163
16684	GPR107	+	9:132869774-132869818	9:132887193-132887243	9:132854526-132854660	9:132889761-132889845	4,3,9	30,25,24	0,0,0	95,65,67	26.8333	2,37234143441e-09	2,77382612821e-08	0.121,0.11,0.279	0.0,0.0,0.0	0.17
16687	MYO1B	+	2:192160836-192160952	2:192194660-192194755	2:192110106-192110352	2:192206186-192206291	32,9,6	125,77,98	1,0,0	171,149,136	67	2,44249065418e-15	5,45332442922e-14	0.191,0.097,0.053	0.005,0.0,0.0	0.112
16699	MYO1B	+	2:192265474-192265561	2:192267357-192267444	2:192265107-192265194	2:192272840-192272915	30,25,29	57,38,42	140,136,114	128,125,101	80.4167	7,37731373136e-04	3,52515037702e-03	0.345,0.397,0.408	0.522,0.521,0.53	-0.141
16700	MTX2	+	2:177161587-177161635	2:177188119-177188192	2:177134122-177134397	2:177191552-177191629	37,16,18	33,39,43	52,29,35	196,126,98	60.1667	8,10592602577e-03	2,98127341900e-02	0.558,0.316,0.321	0.23,0.206,0.287	0.157
16702	MTX2	+	2:177162576-177162623	2:177191552-177191629	2:177161587-177161635	2:177193020-177193113	41,37,48	18,26,40	87,60,55	96,82,89	56.5833	7,62467583228e-04	3,62556518894e-03	0.724,0.621,0.58	0.511,0.458,0.416	0.18
16707	SYS1	+	20:43992168-43992333	20:43994258-43994326	20:43991839-43991955	20:44037099-44037246	58,55,50	9,11,8	144,110,106	2,2,6	46.75	2,09364590109e-07	1,87159101585e-06	0.823,0.783,0.819	0.981,0.975,0.927	-0.153
16726	TAB2	+	6:149718739-149718900	6:149719104-149719198	6:149699149-149700654	6:149720239-149720320	108,97,93	79,44,54	104,89,61	85,76,89	81.5833	6,12634516685e-03	2,34088610019e-02	0.525,0.641,0.582	0.498,0.487,0.357	0.135
16727	TAB2	+	6:149719104-149719198	6:149720239-149720320	6:149718739-149718900	6:149730712-149731075	50,46,42	61,58,65	87,63,65	49,45,46	56.4167	3,96591546046e-05	2,44602230115e-04	0.437,0.429,0.379	0.627,0.57,0.572	-0.175
16731	FNIP1	-	5:131013395-131013565	5:131034609-131034695	5:131007197-131008617	5:131039757-131039959	14,6,17	81,46,52	35,21,16	68,45,45	37.1667	2,05400749329e-03	8,87951061387e-03	0.181,0.143,0.294	0.397,0.373,0.312	-0.155
16735	FNIP1	-	5:131052257-131052349	5:131066596-131066731	5:131044893-131044965	5:131080256-131080383	22,15,11	24,12,5	52,46,32	12,7,3	20.0833	6,00237013371e-06	4,28618321006e-05	0.438,0.515,0.651	0.786,0.848,0.901	-0.31
16736	FNIP1	-	5:131055009-131055110	5:131066596-131066731	5:131052257-131052349	5:131080256-131080383	17,13,10	21,26,10	52,47,31	10,3,5	20.4167	1,37423405988e-12	2,35406739605e-11	0.416,0.306,0.468	0.821,0.932,0.845	-0.469
16739	FNIP1	-	5:131066596-131066731	5:131080256-131080383	5:131055009-131055110	5:131132522-131132661	50,49,24	13,12,14	73,46,35	50,43,43	37.6667	1,52628493060e-04	8,44418107323e-04	0.798,0.808,0.638	0.6,0.524,0.456	0.221
16744	PARP4	-	13:25072253-25072367	13:25073438-25073514	13:25068710-25068860	13:25074453-25074520	39,26,29	159,125,110	78,85,80	227,191,222	114,2500000000000	2,50918969698e-03	1,05912410722e-02	0.223,0.196,0.236	0.287,0.342,0.296	-0.09
16762	NCOR2	-	12:124811954-124812179	12:124815390-124815444	12:124810736-124810916	12:124816864-124817013	49,41,44	105,79,82	93,93,58	277,243,247	117,5833333333333	4,11605072846e-03	1,64773232099e-02	0.408,0.434,0.442	0.332,0.361,0.258	0.111
16779	NCOR2	-	12:124979692-124979914	12:125020110-125020157	12:124968141-124968319	12:125051853-125052010	5,2,4	117,83,68	22,28,24	145,121,112	60.9167	2,02914987035e-08	2,09935913641e-07	0.061,0.036,0.083	0.188,0.262,0.247	-0.172
16790	PSMF1	+	20:1115763-1115949	20:1143773-1143827	20:1099239-1099545	20:1144961-1145120	19,25,21	96,90,109	2,0,3	142,119,120	62.1667	0,00000000000e+00	0,00000000000e+00	0.118,0.158,0.115	0.009,0.0,0.017	0.122
16791	PSMF1	+	20:1115763-1115949	20:1143773-1143827	20:1106140-1106293	20:1144961-1145120	24,14,30	92,87,108	8,13,1	142,121,120	63.3333	9,47835665510e-09	1,02145504122e-07	0.15,0.098,0.158	0.037,0.068,0.006	0.098
16800	SETD7	-	4:140454318-140454520	4:140468073-140468203	4:140444507-140444589	4:140477251-140477291	220,140,214	29,23,27	247,207,212	1,0,1	110,0833333333333	0,00000000000e+00	0,00000000000e+00	0.891,0.867,0.895	0.996,1.0,0.996	-0.113
16803	MPZL1	+	1:167734819-167734986	1:167742472-167742605	1:167691186-167691479	1:167757056-167761155	388,289,316	162,158,170	433,330,331	87,80,95	236,5833333333333	1,23479781955e-09	1,49720752323e-08	0.692,0.632,0.636	0.824,0.795,0.766	-0.142
16804	MPZL1	+	1:167734819-167734986	1:167745300-167745403	1:167691186-167691479	1:167757056-167761155	388,289,316	182,140,163	433,330,331	314,273,283	286,8333333333333	5,91672253980e-06	4,22991956312e-05	0.642,0.634,0.62	0.537,0.504,0.496	0.12
16805	MPZL1	+	1:167742472-167742605	1:167745300-167745403	1:167691186-167691479	1:167757056-167761155	162,158,170	182,140,163	87,80,95	314,273,283	175,5833333333333	0,00000000000e+00	0,00000000000e+00	0.443,0.502,0.482	0.198,0.208,0.231	0.263
16811	ACTR1A	-	10:104240888-104240929	10:104241593-104241655	10:104238985-104240722	10:104241757-104241932	48,46,60	61,44,62	155,93,101	95,55,53	72.75	1,26080745267e-04	7,09201797340e-04	0.415,0.485,0.466	0.595,0.604,0.632	-0.155
16812	ACTR1A	-	10:104240888-104240929	10:104241757-104241932	10:104238985-104240722	10:104242767-104242860	128,105,132	93,66,96	356,263,272	108,74,59	146,0000000000000	2,30426788761e-12	3,84577947085e-11	0.466,0.502,0.465	0.676,0.692,0.745	-0.227
16817	ACTR1A	-	10:104241757-104241932	10:104242767-104242860	10:104241593-104241655	10:104243916-104244016	173,125,125	133,101,127	235,223,182	412,275,262	197,7500000000000	1,23358184756e-05	8,34668850904e-05	0.617,0.605,0.55	0.414,0.501,0.463	0.131
16821	FANCB	-	X:14868626-14868796	X:14871160-14871289	X:14862624-14862862	X:14875983-14876076	27,12,25	9,4,9	60,46,30	4,4,2	19.3333	7,16657712270e-05	4,21634380051e-04	0.764,0.764,0.75	0.942,0.925,0.942	-0.177
16831	LARP4	+	12:50821544-50821692	12:50824277-50824353	12:50806187-50806236	12:50829270-50829407	16,27,23	263,243,231	147,110,112	325,311,361	180,7500000000000	0,00000000000e+00	0,00000000000e+00	0.044,0.078,0.07	0.255,0.211,0.19	-0.155
16872	UBE2A	+	X:118708863-118708944	X:118709337-118709363	X:118708498-118708718	X:118716550-118716639	76,88,122	9,9,6	175,182,179	1,2,0	70.75	4,88388152142e-09	5,48684449651e-08	0.865,0.882,0.939	0.993,0.986,1.0	-0.098
16881	UBE2A	+	X:118709337-118709363	X:118715469-118715559	X:118708863-118708944	X:118716550-118716639	92,78,103	222,189,267	88,89,60	318,292,284	173,5000000000000	1,19312781163e-03	5,43395734878e-03	0.361,0.36,0.345	0.274,0.294,0.224	0.091
16891	C10orf119	-	10:121600354-121600472	10:121602765-121602938	10:121598046-121598212	10:121607124-121607225	109,111,101	159,107,106	287,241,306	561,487,491	255,5000000000000	3,13851752665e-04	1,63016194474e-03	0.379,0.48,0.459	0.313,0.306,0.357	0.114
16895	CAMKK1	-	17:3784920-3784942	17:3785550-3785664	17:3783639-3783728	17:3785821-3785858	25,12,17	6,4,8	17,10,12	116,85,96	34	0,00000000000e+00	0,00000000000e+00	0.73,0.661,0.58	0.087,0.071,0.075	0.579
16896	CAMKK1	-	17:3784920-3784942	17:3785821-3785858	17:3783639-3783728	17:3786335-3786469	31,19,10	4,2,4	52,33,35	30,7,19	20.5	9,24980987003e-03	3,34351588486e-02	0.877,0.897,0.697	0.614,0.813,0.629	0.138
16897	CAMKK1	-	17:3785550-3785664	17:3785821-3785858	17:3783639-3783728	17:3786335-3786469	31,19,10	11,6,11	52,33,35	1,0,1	17.5	7,91098297981e-11	1,11190856016e-09	0.799,0.817,0.562	0.987,1.0,0.98	-0.263
16899	CAMKK1	-	17:3786335-3786469	17:3786722-3786774	17:3782124-3783728	17:3787177-3787231	9,6,10	38,31,26	20,22,32	0,0,0	16.1667	0,00000000000e+00	0,00000000000e+00	0.25,0.214,0.351	1.0,1.0,1.0	-0.728
16906	ADD1	+	4:2886241-2886393	4:2895739-2895820	4:2877617-2877837	4:2896308-2896458	65,63,55	99,58,44	7,7,7	132,137,99	64.4167	0,00000000000e+00	0,00000000000e+00	0.335,0.454,0.489	0.039,0.038,0.051	0.383
16909	ADD1	+	4:2900985-2901162	4:2906490-2906742	4:2899910-2900054	4:2909469-2909571	86,61,74	144,154,125	14,11,9	218,218,201	109,5833333333333	0,00000000000e+00	0,00000000000e+00	0.374,0.284,0.372	0.06,0.048,0.043	0.293
16910	ADD1	+	4:2900985-2901162	4:2906490-2906835	4:2899910-2900054	4:2909469-2909571	86,61,74	16,31,13	14,11,9	21,20,11	30.5833	1,40156586337e-08	1,47941731195e-07	0.843,0.663,0.851	0.4,0.355,0.45	0.384
16916	ADD1	+	4:2910241-2910331	4:2916610-2916767	4:2909469-2909571	4:2927740-2927839	147,112,112	199,167,158	223,211,185	212,168,168	171,8333333333333	1,00683115599e-04	5,76234937113e-04	0.481,0.457,0.471	0.569,0.612,0.58	-0.117
16923	SSR1	-	6:7298979-7299056	6:7301542-7301601	6:7288914-7290164	6:7303782-7303870	2,5,3	45,48,31	9,5,3	6,6,7	14.1667	1,87470553270e-06	1,46131500125e-05	0.046,0.102,0.095	0.62,0.475,0.318	-0.39
16952	KLHL3	-	5:136969725-136969854	5:136974641-136974839	5:136963985-136964126	5:136975548-136975666	28,26,20	7,3,7	25,22,24	14,16,18	17.5	8,06912299125e-04	3,82021735375e-03	0.788,0.889,0.726	0.623,0.56,0.553	0.222
16955	KLHL3	-	5:137027973-137028136	5:137045438-137045545	5:137013233-137013343	5:137056153-137056273	7,10,12	14,20,21	33,23,23	29,23,17	19.3333	5,55345269337e-03	2,14726573016e-02	0.369,0.369,0.401	0.571,0.54,0.613	-0.195
16958	KLHL3	-	5:137033975-137034097	5:137045438-137045545	5:137027973-137028136	5:137056153-137056273	9,10,9	15,23,24	33,23,23	41,21,23	21.1667	9,07125839077e-03	3,28571275058e-02	0.388,0.315,0.284	0.46,0.537,0.514	-0.175
16959	KLHL3	-	5:137033975-137034097	5:137056153-137056273	5:137027973-137028136	5:137071321-137071463	9,12,16	18,23,25	32,26,33	41,21,22	23.1667	1,43264692016e-02	4,86944376662e-02	0.335,0.345,0.392	0.44,0.555,0.602	-0.175
16960	KLHL3	-	5:137045438-137045545	5:137056153-137056273	5:137027973-137028136	5:137071321-137071463	9,12,16	10,6,15	32,26,33	2,1,0	13.5	1,53932422364e-12	2,62593106501e-11	0.461,0.656,0.504	0.938,0.961,1.0	-0.426
16961	KLHL3	-	5:137045438-137045545	5:137056153-137056273	5:137033975-137034097	5:137071321-137071463	9,13,16	27,27,34	32,25,34	34,12,21	23.6667	3,75576246266e-05	2,32648619215e-04	0.241,0.314,0.309	0.472,0.665,0.606	-0.293
16963	NBN	-	8:90955480-90955594	8:90960051-90960120	8:90945563-90947840	8:90965471-90965919	18,21,13	58,62,46	59,43,52	5,2,0	31.5833	0,00000000000e+00	0,00000000000e+00	0.272,0.29,0.254	0.934,0.963,1.0	-0.694
16968	NBN	-	8:90976637-90976735	8:90992961-90993121	8:90970952-90971082	8:90993602-90993751	83,61,73	119,110,110	236,184,170	195,169,177	140,5833333333333	5,72377283061e-05	3,43018654110e-04	0.365,0.313,0.353	0.499,0.473,0.442	-0.128
16972	NBN	-	8:90982591-90982785	8:90990447-90990551	8:90976637-90976735	8:90992961-90993121	42,50,33	197,152,144	155,116,95	302,287,301	156,1666666666667	1,83813699642e-03	8,03829360112e-03	0.202,0.281,0.214	0.378,0.324,0.272	-0.092
16975	NBN	-	8:90983400-90983518	8:90992961-90993121	8:90982591-90982785	8:90993602-90993751	88,64,77	173,106,134	236,184,170	205,210,171	151,5000000000000	4,62558414449e-06	3,36934029635e-05	0.312,0.35,0.338	0.506,0.438,0.469	-0.138
16979	NBN	-	8:90990447-90990551	8:90992961-90993121	8:90983400-90983518	8:90993602-90993751	94,79,79	25,36,25	238,191,177	122,115,111	107,6666666666667	1,92277663554e-03	8,37085093431e-03	0.76,0.649,0.727	0.622,0.583,0.574	0.119
16980	NBN	-	8:90992961-90993121	8:90993602-90993751	8:90976637-90976735	8:90994180-90994230	11,16,15	3,2,3	41,37,44	1,0,0	14.4167	1,22542412137e-04	6,90452817730e-04	0.787,0.89,0.834	0.976,1.0,1.0	-0.155
16982	NBN	-	8:90992961-90993121	8:90993602-90993751	8:90982591-90982785	8:90994180-90994230	14,18,19	8,3,6	41,37,44	0,0,0	15.8333	4,88664109177e-10	6,22912120989e-09	0.638,0.858,0.761	1.0,1.0,1.0	-0.248
16983	NBN	-	8:90992961-90993121	8:90993602-90993751	8:90982591-90982785	8:90994949-90995083	105,91,81	15,8,8	209,176,160	0,0,0	71.0833	4,07673894642e-13	7,46353720666e-12	0.876,0.92,0.911	1.0,1.0,1.0	-0.098
16984	NBN	-	8:90992961-90993121	8:90993602-90993751	8:90983400-90983518	8:90994180-90994230	37,33,42	14,18,8	45,46,44	2,7,7	25.25	8,63002990024e-04	4,05259985852e-03	0.727,0.649,0.841	0.958,0.869,0.864	-0.158
16985	NBN	-	8:90992961-90993121	8:90993602-90993751	8:90983400-90983518	8:90994949-90995083	128,106,104	21,23,10	213,185,160	2,7,7	80.5	3,64360874805e-10	4,72431203626e-09	0.86,0.823,0.913	0.991,0.964,0.958	-0.106
17011	ACAD10	+	12:112186814-112186907	12:112186976-112187149	12:112186120-112186279	12:112191575-112191719	0,0,0	21,9,33	2,4,9	37,36,30	15.0833	3,93190210657e-06	2,89884788251e-05	0.0,0.0,0.0	0.063,0.121,0.271	-0.152
17013	LARP4B	-	10:860885-861010	10:882342-882446	10:855483-859153	10:888871-889008	161,106,95	17,16,12	195,197,189	0,0,0	82.3333	1,11022302463e-16	2,76942290605e-15	0.911,0.878,0.896	1.0,1.0,1.0	-0.105
17019	LARP4B	-	10:875324-875534	10:875620-875674	10:871703-871810	10:876806-876917	35,27,27	170,191,168	98,70,56	252,226,225	128,7500000000000	9,15181384934e-05	5,27286918404e-04	0.233,0.173,0.192	0.365,0.314,0.269	-0.117
17020	LARP4B	-	10:875620-875674	10:876806-876917	10:875324-875534	10:882342-882446	151,125,120	101,89,53	266,225,212	112,76,97	135,5833333333333	9,16841466709e-03	3,31733334128e-02	0.539,0.523,0.639	0.65,0.698,0.631	-0.093
17022	LARP4B	-	10:890916-890995	10:909682-909823	10:888871-889008	10:910062-910210	182,165,140	70,57,53	276,184,182	171,150,145	147,9166666666667	2,33175492803e-07	2,07392849413e-06	0.671,0.695,0.675	0.559,0.491,0.497	0.165
17023	LARP4B	-	10:890916-890995	10:910062-910210	10:888871-889008	10:930386-930446	164,153,159	63,46,46	274,231,204	171,150,145	150,5000000000000	1,45802198870e-07	1,33365599154e-06	0.666,0.719,0.726	0.552,0.542,0.519	0.166
17040	EXOG	+	3:38542845-38542985	3:38545105-38545182	3:38537762-38538021	3:38548344-38548459	32,21,24	53,37,37	6,12,10	48,40,32	29.3333	2,16867569624e-04	1,16449139721e-03	0.321,0.307,0.337	0.089,0.19,0.196	0.163
17046	SLC25A26	+	3:66293626-66293736	3:66419901-66419966	3:66271167-66271553	3:66420952-66421026	39,36,40	30,30,33	21,17,16	39,24,35	30	4,63573270244e-04	2,31930738179e-03	0.518,0.498,0.5	0.308,0.369,0.274	0.188
17047	SLC25A26	+	3:66293626-66293736	3:66420952-66421026	3:66271167-66271553	3:66428113-66428505	39,29,41	31,18,29	21,17,16	32,18,29	26.6667	4,24929800134e-03	1,69523131171e-02	0.52,0.581,0.549	0.361,0.448,0.322	0.173
17073	KLHL8	-	4:88099628-88099772	4:88116475-88116842	4:88091598-88091767	4:88141569-88141617	37,32,15	3,3,7	53,31,39	1,0,0	18.4167	7,19828541562e-06	5,07071607070e-05	0.923,0.912,0.677	0.981,1.0,1.0	-0.156
17079	TMLHE	-	X:154736558-154736795	X:154741333-154741453	X:154721656-154722156	X:154743646-154743926	75,66,77	42,41,42	55,60,70	68,62,76	61.1667	8,70800095317e-05	5,03754929340e-04	0.666,0.642,0.672	0.474,0.519,0.507	0.16
17093	NCBP1	+	9:100407398-100407506	9:100407892-100408014	9:100403843-100403944	9:100409773-100409843	28,31,22	247,213,209	3,5,1	432,384,370	162,0833333333333	0,00000000000e+00	0,00000000000e+00	0.107,0.133,0.1	0.007,0.014,0.003	0.105
17115	KRBA1	+	7:149416636-149416763	7:149417098-149417218	7:149412101-149412157	7:149417925-149418081	21,17,10	20,21,33	18,10,19	68,60,52	29.0833	7,05324155262e-03	2,64669939985e-02	0.506,0.441,0.228	0.205,0.14,0.263	0.189
17131	USF1	-	1:161010365-161010460	1:161010603-161010662	1:161009991-161010120	1:161011113-161011201	91,74,105	103,78,75	107,84,67	167,127,122	100,0000000000000	7,55312586342e-04	3,59649422320e-03	0.509,0.527,0.622	0.429,0.437,0.392	0.133
17154	RCC1	+	1:28862773-28862893	1:28863258-28863411	1:28862382-28862538	1:28864343-28864516	270,200,229	412,260,325	739,573,512	672,513,478	431,9166666666667	1,34438583459e-05	9,04844996816e-05	0.422,0.462,0.44	0.551,0.555,0.544	-0.109
17160	RAG1AP1	+	1:155109303-155109427	1:155110036-155110198	1:155108774-155108852	1:155110454-155110574	20,14,29	135,113,110	90,70,50	220,198,173	101,8333333333333	9,49379076358e-05	5,45624035968e-04	0.14,0.12,0.225	0.31,0.28,0.241	-0.115
17165	CDK5RAP1	-	20:31961920-31962018	20:31967266-31967497	20:31958304-31958435	20:31973455-31973576	68,68,90	11,12,11	170,148,140	7,8,1	61.1667	1,80944821615e-06	1,41372212042e-05	0.836,0.823,0.871	0.952,0.938,0.991	-0.117
17196	CDK5RAP1	-	20:31981837-31981872	20:31984566-31984742	20:31979947-31980048	20:31989233-31989323	6,3,7	24,31,21	2,1,2	63,60,48	22.3333	1,97934769690e-05	1,29615236235e-04	0.133,0.056,0.17	0.019,0.01,0.025	0.102
17210	SYDE1	+	19:15220514-15221159	19:15221331-15221546	19:15218213-15218332	19:15222123-15222250	26,22,28	232,166,202	1,1,1	327,255,262	126,9166666666667	0,00000000000e+00	0,00000000000e+00	0.101,0.117,0.122	0.003,0.004,0.004	0.11
17237	RALGAPB	+	20:37195738-37195875	20:37202792-37202941	20:37193998-37194121	20:37203416-37203711	47,26,19	51,30,40	167,169,127	129,78,84	80.5833	5,50713560305e-04	2,71202801322e-03	0.49,0.475,0.331	0.574,0.693,0.612	-0.194
17241	RALGAPB	+	20:37198530-37198639	20:37202792-37202941	20:37195737-37195875	20:37203416-37204135	14,9,6	53,30,39	53,42,59	132,79,85	50.0833	9,52979147033e-04	4,43127522483e-03	0.234,0.257,0.151	0.317,0.38,0.445	-0.167
17258	ANKRD44	-	2:198011750-198011829	2:198051746-198051830	2:198001315-198001386	2:198175301-198175521	18,13,16	56,42,43	52,37,37	53,54,51	39.3333	5,75371334787e-05	3,44589808626e-04	0.239,0.232,0.267	0.49,0.401,0.415	-0.189
17265	HDAC7	-	12:48183305-48183361	12:48183595-48183703	12:48181827-48181947	12:48185041-48185091	20,6,10	3,3,1	60,59,45	0,0,0	17.25	2,29337021828e-04	1,22528687673e-03	0.842,0.615,0.889	1.0,1.0,1.0	-0.218
17266	HDAC7	-	12:48183305-48183361	12:48183595-48185091	12:48181827-48181947	12:48185368-48185489	8,9,6	8,6,7	27,27,32	0,0,0	10.8333	7,77156117238e-16	1,81049497470e-14	0.406,0.506,0.369	1.0,1.0,1.0	-0.573
17267	HDAC7	-	12:48183305-48183361	12:48183595-48183703	12:48183043-48183131	12:48185041-48185091	20,5,10	32,19,24	60,59,45	56,56,45	35.9167	1,04984031631e-03	4,84006476225e-03	0.333,0.173,0.249	0.461,0.457,0.444	-0.202
17270	HDAC7	-	12:48189989-48190081	12:48190799-48190925	12:48189369-48189550	12:48191166-48191282	28,11,28	42,44,21	79,94,70	54,46,56	47.75	5,70826023966e-03	2,20089967245e-02	0.369,0.18,0.539	0.562,0.642,0.523	-0.213
17271	HDAC7	-	12:48189997-48190081	12:48190799-48190925	12:48189369-48189550	12:48191166-48191282	28,11,28	8,9,3	79,94,70	1,0,1	27.6667	5,15578246763e-10	6,55189685502e-09	0.748,0.509,0.888	0.985,1.0,0.983	-0.274
17274	FAHD2A	+	2:96076274-96076334	2:96078181-96078290	2:96072688-96072905	2:96078424-96078512	42,48,25	48,72,69	2,40,7	80,50,74	46.4167	3,08234032793e-03	1,27067886065e-02	0.519,0.451,0.309	0.03,0.497,0.105	0.216
17287	PHF3	+	6:64389900-64390062	6:64401626-64401933	6:64345727-64346055	6:64404470-64404654	22,15,11	61,58,31	16,9,11	139,101,114	49	6,14740259597e-06	4,38214036776e-05	0.265,0.205,0.262	0.103,0.082,0.088	0.153
17297	SGOL1	-	3:20225099-20225296	3:20225377-20225526	3:20218092-20218151	3:20227439-20227462	31,22,33	10,8,7	54,40,28	0,0,2	19.5833	1,08932363130e-09	1,32821416942e-08	0.757,0.735,0.826	1.0,1.0,0.934	-0.205
17298	SGOL1	-	3:20225099-20225296	3:20225377-20225526	3:20219762-20219839	3:20227439-20227462	25,23,32	50,36,49	56,40,29	134,118,124	59.6667	3,91702511829e-03	1,57729180712e-02	0.335,0.391,0.397	0.296,0.254,0.191	0.127
17300	MLLT10	+	10:21827761-21827841	10:21884259-21884369	10:21823573-21823733	10:21901276-21901380	52,26,36	27,11,18	49,61,29	51,63,42	38.75	9,17195568090e-05	5,28200770684e-04	0.685,0.728,0.693	0.521,0.523,0.438	0.208
17301	MLLT10	+	10:21827761-21827841	10:21901276-21901380	10:21823573-21823733	10:21903759-21903853	49,26,38	41,22,34	49,61,29	75,84,52	46.6667	2,79119119704e-03	1,16402662701e-02	0.569,0.566,0.553	0.419,0.445,0.381	0.148
17304	MLLT10	+	10:21875222-21875277	10:21884259-21884369	10:21823573-21823733	10:21901276-21901380	4,6,2	27,11,18	3,1,0	51,63,42	19	8,18998858819e-05	4,76468643026e-04	0.158,0.409,0.124	0.069,0.02,0.0	0.201
17305	MLLT10	+	10:21875222-21875277	10:21884259-21884369	10:21827761-21827841	10:21901276-21901380	49,30,29	29,15,21	48,29,31	52,63,43	36.5833	1,89371980871e-04	1,02668013882e-03	0.682,0.717,0.637	0.54,0.369,0.478	0.216
17307	MLLT10	+	10:21884259-21884369	10:21901276-21901380	10:21823573-21823733	10:21903759-21903853	4,2,4	41,22,34	0,0,0	75,84,52	26.5	1,14946784428e-04	6,51324057241e-04	0.087,0.082,0.103	0.0,0.0,0.0	0.091
17308	MLLT10	+	10:21884259-21884369	10:21901276-21901380	10:21827761-21827841	10:21903759-21903853	7,5,7	44,22,34	1,0,1	75,84,52	27.6667	9,31887456090e-09	1,00573206558e-07	0.135,0.182,0.167	0.013,0.0,0.018	0.151
17309	MLLT10	+	10:21884259-21884369	10:21901276-21901380	10:21875222-21875277	10:21903759-21903853	51,32,28	46,24,39	43,45,37	76,84,52	46.4167	1,28902870179e-02	4,44292722926e-02	0.52,0.566,0.412	0.356,0.344,0.41	0.129
17313	MLLT10	+	10:21906040-21906136	10:21940601-21940697	10:21903759-21903853	10:21959377-21959633	24,15,11	82,51,58	62,74,58	74,45,44	49.8333	1,31719080088e-11	2,02827658348e-10	0.226,0.227,0.159	0.456,0.622,0.569	-0.345
17327	UBR4	-	1:19423686-19423774	1:19426090-19426171	1:19423016-19423144	1:19426869-19427067	88,63,62	29,17,20	90,70,72	73,51,57	57.6667	5,03259757534e-07	4,28366744180e-06	0.758,0.792,0.762	0.56,0.586,0.566	0.2
17328	UBR4	-	1:19433330-19433460	1:19436589-19436717	1:19433062-19433220	1:19436873-19436958	89,73,60	109,82,73	225,177,141	121,159,124	119,4166666666667	4,74568442641e-03	1,86968652721e-02	0.451,0.473,0.453	0.652,0.529,0.534	-0.113
17347	ATXN2L	+	16:28843525-28843720	16:28844137-28844208	16:28841935-28842111	16:28844379-28844675	24,19,23	166,105,99	1,0,0	289,268,266	105,0000000000000	0,00000000000e+00	0,00000000000e+00	0.096,0.117,0.146	0.003,0.0,0.0	0.119
17350	ATXN2L	+	16:28843816-28843888	16:28844137-28844208	16:28843507-28843720	16:28844379-28844675	86,72,62	277,181,177	293,276,241	312,304,294	214,5833333333333	1,11022302463e-14	2,33380101793e-13	0.236,0.284,0.259	0.483,0.475,0.449	-0.209
17352	STRBP	-	9:125901807-125901966	9:125935955-125936121	9:125898659-125898794	9:125941285-125941338	70,55,67	56,44,42	106,112,112	149,128,134	89.5833	7,49502981718e-04	3,57330098370e-03	0.556,0.556,0.615	0.416,0.467,0.455	0.13
17360	SOD2	-	6:160103505-160103670	6:160105885-160106065	6:160100150-160100330	6:160113692-160113895	84,90,71	188,193,168	28,28,24	286,206,162	127,3333333333333	1,11022302463e-16	2,76942290605e-15	0.309,0.318,0.297	0.089,0.12,0.129	0.195
17362	SOD2	-	6:160105885-160106065	6:160109157-160109274	6:160100150-160100330	6:160113692-160113895	490,373,445	84,90,71	679,553,529	28,28,24	282,8333333333333	0,00000000000e+00	0,00000000000e+00	0.868,0.824,0.876	0.965,0.957,0.961	-0.105
17374	UXS1	-	2:106746129-106746234	2:106761645-106761826	2:106739425-106739547	2:106774513-106774574	52,29,43	10,4,5	70,51,88	5,3,1	30.0833	1,31645337468e-03	5,94370911378e-03	0.815,0.86,0.879	0.922,0.935,0.987	-0.097
17376	UXS1	-	2:106761645-106761826	2:106774513-106774574	2:106729101-106729221	2:106780122-106780166	15,14,21	6,16,1	31,24,32	0,1,0	13.4167	9,68408325752e-08	9,05723582685e-07	0.781,0.556,0.968	1.0,0.972,1.0	-0.222
17378	MAP7D1	+	1:36640498-36640609	1:36641799-36642182	1:36638964-36639079	1:36642297-36642443	85,77,72	222,123,239	354,361,406	614,585,591	310,7500000000000	9,25839101262e-03	3,34563762695e-02	0.306,0.419,0.258	0.399,0.416,0.442	-0.091
17394	ASB3	-	2:53941520-53941718	2:53943702-53943880	2:53927407-53927665	2:53977919-53978078	13,13,15	55,53,56	1,3,0	56,85,56	33.8333	1,93255411673e-11	2,92713945553e-10	0.191,0.197,0.211	0.018,0.034,0.0	0.182
17397	ASB3	-	2:53977919-53978078	2:53992513-53992722	2:53943702-53943880	2:54013957-54014079	32,30,35	17,24,29	55,48,46	5,16,5	28.5	8,83974416555e-07	7,23597731755e-06	0.653,0.556,0.547	0.917,0.75,0.902	-0.271
17415	CCNB1	+	5:68470077-68470236	5:68471223-68471364	5:68467096-68467279	5:68473065-68473176	1422,1437,1593	942,751,819	1459,1212,1284	1482,1219,1204	1235,3333333333333	2,20387263994e-10	2,93992639226e-09	0.593,0.649,0.653	0.488,0.49,0.508	0.136
17416	CCNB1	+	5:68470077-68470236	5:68471223-68471364	5:68467096-68467279	5:68473350-68473457	1426,1439,1600	369,523,505	1456,1211,1284	2,0,1	818,0000000000000	0,00000000000e+00	0,00000000000e+00	0.789,0.727,0.754	0.999,1.0,0.999	-0.243
17418	CCNB1	+	5:68470703-68470940	5:68471223-68471364	5:68467096-68467279	5:68473350-68473457	95,102,102	369,523,505	39,34,33	2,0,1	150,4166666666667	0,00000000000e+00	0,00000000000e+00	0.199,0.159,0.163	0.95,1.0,0.97	-0.8
17419	CCNB1	+	5:68470703-68470940	5:68471223-68471364	5:68470077-68470236	5:68473065-68473176	1595,1498,1654	942,749,821	1546,1309,1273	1482,1219,1204	1274,3333333333333	3,77993192302e-11	5,51321985525e-10	0.621,0.659,0.661	0.502,0.509,0.505	0.142
17420	CCNB1	+	5:68470703-68470940	5:68473065-68473176	5:68470077-68470236	5:68473350-68473419	1595,1503,1666	691,561,612	1546,1309,1272	1078,790,636	1104,9166666666667	3,25765517184e-06	2,43030792324e-05	0.667,0.699,0.702	0.554,0.589,0.634	0.097
17421	CCNB1	+	5:68470703-68470940	5:68471223-68471364	5:68470077-68470236	5:68473350-68473457	1595,1503,1666	369,521,507	1546,1309,1272	2,0,1	857,5833333333334	0,00000000000e+00	0,00000000000e+00	0.807,0.736,0.761	0.999,1.0,0.999	-0.231
17424	MTHFD2L	+	4:75091018-75091111	4:75147141-75147267	4:75066979-75067087	4:75167413-75168315	94,82,86	9,13,14	19,12,15	8,10,5	30.5833	6,18136923876e-04	3,00493886028e-03	0.922,0.878,0.875	0.73,0.577,0.773	0.198
17459	UBE2D1	+	10:60123368-60123446	10:60124530-60124636	10:60121254-60121286	10:60127682-60127776	10,7,15	28,23,43	31,41,46	48,58,65	34.5833	2,59088072770e-03	1,09037315573e-02	0.286,0.255,0.282	0.42,0.443,0.443	-0.161
17460	UBE2D1	+	10:60124530-60124636	10:60127682-60127776	10:60121097-60121161	10:60128479-60128524	6,3,17	18,10,27	0,0,0	57,58,53	20.75	4,44089209850e-15	9,71015615489e-14	0.241,0.222,0.375	0.0,0.0,0.0	0.279
17463	NFKB1	+	4:103450992-103451071	4:103459014-103459113	4:103422485-103422945	4:103488143-103488292	46,24,25	15,9,10	2,7,6	142,117,105	42.3333	0,00000000000e+00	0,00000000000e+00	0.769,0.744,0.731	0.015,0.061,0.059	0.703
17464	NFKB1	+	4:103450992-103451071	4:103488143-103488292	4:103422485-103422945	4:103498032-103498196	10,9,12	120,73,87	1,5,3	193,165,147	68.75	9,22349774335e-08	8,66147740901e-07	0.098,0.139,0.153	0.007,0.038,0.026	0.106
17465	NFKB1	+	4:103450992-103451071	4:103488143-103488292	4:103446668-103446714	4:103498032-103498196	8,5,11	92,57,74	66,42,39	193,163,147	74.75	5,88932732248e-06	4,21114774625e-05	0.102,0.103,0.163	0.309,0.252,0.257	-0.15
17482	ADRBK1	+	11:67049292-67049423	11:67049741-67049836	11:67049120-67049199	11:67049905-67049948	113,104,96	59,42,59	329,273,225	239,211,199	162,4166666666667	2,16095739742e-03	9,28978294480e-03	0.625,0.683,0.586	0.545,0.53,0.496	0.108
17484	ADRBK1	+	11:67049741-67049836	11:67049905-67050013	11:67049292-67049423	11:67050222-67050289	54,30,42	77,77,81	244,213,196	286,192,191	140,2500000000000	2,07120568435e-04	1,11560495756e-03	0.425,0.291,0.353	0.473,0.539,0.519	-0.154
17485	ADRBK1	+	11:67050598-67050699	11:67051177-67051244	11:67050222-67050289	11:67051324-67051420	112,99,108	34,19,39	268,186,164	187,183,164	130,2500000000000	4,38867830965e-11	6,35602870370e-10	0.74,0.818,0.705	0.553,0.468,0.464	0.259
17486	ADRBK1	+	11:67051324-67051420	11:67051681-67051844	11:67050598-67050699	11:67052317-67052454	35,34,32	68,53,60	7,7,2	340,272,247	96.4167	0,00000000000e+00	0,00000000000e+00	0.387,0.44,0.395	0.025,0.031,0.01	0.385
17502	MYOF	-	10:95163779-95163830	10:95163913-95163976	10:95161988-95162104	10:95168543-95168672	326,254,250	36,61,78	547,571,458	2,3,2	215,6666666666667	0,00000000000e+00	0,00000000000e+00	0.895,0.797,0.751	0.996,0.994,0.995	-0.181
17522	RAB13	-	1:153955194-153955284	1:153955694-153955772	1:153954866-153954920	1:153955996-153956057	155,94,99	20,8,20	168,153,122	0,0,0	69.9167	3,33066907388e-16	8,03222851967e-15	0.891,0.925,0.839	1.0,1.0,1.0	-0.115
17566	SLC25A17	-	22:41173231-41173377	22:41175012-41175129	22:41173043-41173139	22:41188528-41188680	31,32,38	200,155,169	220,176,183	290,283,246	168,5833333333333	0,00000000000e+00	0,00000000000e+00	0.147,0.186,0.2	0.457,0.408,0.452	-0.261
17569	SLC25A17	-	22:41175012-41175129	22:41188528-41188680	22:41173231-41173377	22:41190517-41190584	49,51,47	110,132,135	284,277,212	188,248,241	164,5000000000000	9,13091824373e-12	1,43042036202e-10	0.283,0.255,0.236	0.573,0.498,0.438	-0.245
17570	SLC25A17	-	22:41175012-41175129	22:41190517-41190584	22:41173231-41173377	22:41195026-41195087	23,15,10	136,155,157	97,84,62	199,254,244	119,6666666666667	3,54459961383e-09	4,05858300355e-08	0.172,0.106,0.073	0.375,0.289,0.238	-0.184
17571	SLC25A17	-	22:41175012-41175129	22:41195026-41195087	22:41173231-41173377	22:41215198-41215258	44,31,29	175,183,189	83,89,73	210,274,250	135,8333333333333	1,78027450347e-04	9,71578970506e-04	0.242,0.177,0.163	0.334,0.292,0.27	-0.105
17573	SLC25A17	-	22:41188528-41188680	22:41190517-41190584	22:41173231-41173377	22:41195026-41195087	23,15,10	2,5,6	97,84,62	3,2,0	25.75	1,96657504592e-06	1,52649769448e-05	0.941,0.806,0.698	0.978,0.983,1.0	-0.172
17579	SLC25A17	-	22:41190517-41190584	22:41195026-41195087	22:41188528-41188680	22:41215198-41215288	38,25,27	34,28,20	84,91,73	180,189,137	77.1667	4,21127501097e-05	2,58486118979e-04	0.535,0.479,0.581	0.324,0.331,0.354	0.195
17581	LIN9	-	1:226438539-226438620	1:226453233-226453335	1:226426671-226426797	1:226453913-226454033	21,20,27	58,68,66	42,48,23	49,52,33	42.25	1,96189754560e-05	1,28540749280e-04	0.249,0.212,0.273	0.44,0.458,0.39	-0.185
17582	LIN9	-	1:226453913-226454033	1:226455657-226455791	1:226438539-226438620	1:226465475-226465526	72,79,71	23,30,32	108,79,74	1,4,3	48	0,00000000000e+00	0,00000000000e+00	0.748,0.715,0.678	0.99,0.949,0.959	-0.252
17585	KCTD9	-	8:25293933-25294001	8:25296794-25296923	8:25293750-25293846	8:25297121-25297180	141,118,147	181,123,166	232,223,225	151,109,123	161,5833333333333	4,96849983378e-09	5,57514176559e-08	0.378,0.428,0.409	0.545,0.615,0.588	-0.178
17586	KCTD9	-	8:25296794-25296923	8:25297121-25297180	8:25293933-25294001	8:25298092-25298189	115,78,89	207,158,187	98,54,90	326,289,262	162,7500000000000	2,35724839519e-05	1,51810405520e-04	0.426,0.398,0.389	0.287,0.2,0.315	0.137
17587	KCTD9	-	8:25301807-25301851	8:25303644-25303766	8:25298092-25298189	8:25315714-25315787	65,39,40	14,15,15	50,55,38	60,29,53	39.4167	8,05438895181e-05	4,69243579191e-04	0.768,0.649,0.655	0.372,0.575,0.338	0.262
17590	WIPF2	+	17:38416786-38416919	17:38418776-38418893	17:38412642-38412774	17:38420741-38421398	71,40,63	51,47,48	61,62,46	137,102,105	69.4167	2,50217533437e-06	1,90901744698e-05	0.568,0.445,0.553	0.296,0.364,0.292	0.205
17595	WIPF2	+	17:38418776-38418893	17:38420741-38421398	17:38416786-38416919	17:38430041-38430251	42,29,27	85,30,86	71,64,66	61,63,73	58.0833	8,14230893998e-03	2,99197927675e-02	0.358,0.522,0.261	0.568,0.534,0.505	-0.155
17597	WIPF2	+	17:38420741-38421398	17:38430041-38430251	17:38416786-38416919	17:38433334-38433436	21,8,22	112,79,78	3,8,0	104,81,102	51.5	2,26633774747e-07	2,01962664265e-06	0.158,0.092,0.22	0.028,0.09,0.0	0.117
17598	WIPF2	+	17:38420741-38421398	17:38430041-38430251	17:38418776-38418893	17:38433334-38433436	60,52,55	101,75,73	150,129,121	106,83,96	91.75	7,77414486341e-07	6,43522572795e-06	0.373,0.409,0.43	0.586,0.608,0.558	-0.18
17599	AASS	-	7:121721553-121721649	7:121726065-121726233	7:121719650-121719766	7:121731756-121731897	6,13,13	16,13,18	32,19,24	13,10,22	16.5833	9,35254828162e-03	3,37307708777e-02	0.234,0.45,0.371	0.668,0.608,0.471	-0.231
17611	BAZ2B	-	2:160304752-160304920	2:160335085-160335232	2:160303292-160303486	2:160372789-160373170	17,11,17	37,21,31	10,9,2	73,78,74	31.6667	6,12466244387e-09	6,79013939345e-08	0.318,0.347,0.357	0.122,0.105,0.027	0.256
17612	BAZ2B	-	2:160310123-160310312	2:160335085-160335232	2:160303292-160303486	2:160412333-160412376	34,28,39	16,10,0	127,107,78	3,1,2	37.0833	1,02791755330e-07	9,58716351425e-07	0.683,0.739,1.0	0.977,0.991,0.975	-0.174
17614	BAZ2B	-	2:160310123-160310312	2:160335085-160335232	2:160304752-160304914	2:160412333-160412376	21,17,28	7,3,7	123,103,79	13,8,5	34.5	6,51140637361e-03	2,47169033161e-02	0.753,0.852,0.802	0.906,0.929,0.941	-0.123
17615	BAZ2B	-	2:160335085-160335232	2:160412333-160412376	2:160303292-160303486	2:160472752-160473007	7,7,2	45,39,21	17,20,20	8,7,2	16.25	0,00000000000e+00	0,00000000000e+00	0.193,0.217,0.128	0.766,0.815,0.939	-0.661
17616	BAZ2B	-	2:160335085-160335232	2:160412333-160412376	2:160310123-160310312	2:160472752-160473007	7,10,0	67,45,29	17,20,20	68,58,60	33.4167	2,34195100136e-03	9,96257666839e-03	0.139,0.255,0.0	0.278,0.347,0.339	-0.19
17619	BAZ2B	-	2:160412333-160412376	2:160472752-160473112	2:160335085-160335232	2:160527218-160527321	32,30,13	1,6,4	6,5,6	22,28,14	13.9167	8,65973959208e-15	1,84657972477e-13	0.953,0.762,0.675	0.149,0.103,0.215	0.641
17624	CACNA2D3	+	3:54603980-54604131	3:54615829-54615904	3:54537515-54537681	3:54661813-54661903	18,18,22	117,97,98	0,0,2	90,132,98	57.6667	1,33226762955e-15	3,03494665297e-14	0.103,0.122,0.144	0.0,0.0,0.015	0.118
17632	ZCCHC11	-	1:52947094-52947307	1:52947475-52947595	1:52943379-52943554	1:52954580-52954707	25,15,11	41,29,29	77,51,50	54,56,59	41.4167	2,40859832530e-03	1,02097209213e-02	0.405,0.366,0.297	0.614,0.504,0.486	-0.179
17634	ZCCHC11	-	1:52954580-52954707	1:52975267-52975384	1:52943379-52943554	1:52981562-52981726	32,19,34	5,9,10	76,86,50	0,3,7	27.5833	6,57994237874e-06	4,66635676767e-05	0.869,0.687,0.779	1.0,0.967,0.881	-0.171
17638	ZCCHC11	-	1:52961098-52961187	1:52981562-52981726	1:52959282-52959334	1:53018602-53018762	8,8,5	19,5,13	0,0,6	43,40,48	16.25	2,50555972747e-07	2,22051256863e-06	0.25,0.559,0.234	0.0,0.0,0.09	0.318
17649	MTF2	+	1:93586105-93586229	1:93599259-93599365	1:93584889-93584958	1:93599484-93599537	52,14,37	15,7,17	80,74,50	50,50,41	40.5833	9,91741311141e-03	3,54739844354e-02	0.764,0.651,0.67	0.599,0.58,0.533	0.124
17652	MTF2	+	1:93594834-93595005	1:93599259-93599365	1:93592788-93592856	1:93599647-93599752	31,10,10	6,3,15	43,48,47	2,11,3	19.0833	6,71863820122e-03	2,54071456668e-02	0.815,0.739,0.362	0.948,0.788,0.93	-0.25
17654	MTF2	+	1:93599259-93599365	1:93599484-93599537	1:93586105-93586229	1:93599647-93599752	5,3,15	13,7,4	1,2,1	27,25,30	11.0833	1,87819975794e-06	1,46373049767e-05	0.234,0.253,0.748	0.029,0.06,0.026	0.373
17660	CHD2	+	15:93435233-93435302	15:93467550-93467782	15:93429432-93429484	15:93470473-93470560	185,175,171	75,76,68	242,236,184	51,51,30	128,6666666666667	6,55788893966e-07	5,48734025245e-06	0.772,0.76,0.776	0.867,0.864,0.894	-0.106
17663	CHD2	+	15:93444396-93444529	15:93467550-93467782	15:93443418-93444054	15:93470473-93470560	15,8,4	96,89,85	41,52,33	52,54,34	46.9167	0,00000000000e+00	0,00000000000e+00	0.143,0.087,0.048	0.456,0.506,0.508	-0.397
17666	CHD2	+	15:93499688-93499879	15:93510554-93510743	15:93498652-93498742	15:93514994-93515157	109,66,66	173,127,133	91,75,64	106,110,63	98.5833	7,47820582869e-03	2,78079581483e-02	0.387,0.342,0.332	0.462,0.405,0.504	-0.103
17667	CHD2	+	15:93540482-93540633	15:93541728-93541851	15:93540186-93540325	15:93543741-93543870	100,110,87	52,21,30	64,39,57	38,48,35	56.75	1,89207305366e-03	8,25465648797e-03	0.636,0.826,0.724	0.604,0.424,0.596	0.187
17669	CHD2	+	15:93541728-93541851	15:93543741-93543870	15:93540482-93540633	15:93545406-93545547	43,41,43	58,63,47	48,40,32	22,35,23	41.25	2,15451530005e-03	9,26531684215e-03	0.431,0.399,0.483	0.69,0.539,0.587	-0.168
17670	CHD2	+	15:93543741-93543870	15:93545406-93545547	15:93541728-93541851	15:93547846-93547981	62,23,41	74,59,73	28,61,32	34,40,31	46.5	8,50489809218e-03	3,11039634041e-02	0.466,0.289,0.369	0.462,0.614,0.518	-0.157
17673	SLC29A1	+	6:44194999-44195079	6:44197126-44197208	6:44191295-44191378	6:44197325-44197528	9,5,5	61,31,51	3,1,5	188,169,139	55.5833	1,27788214110e-06	1,02147789029e-05	0.13,0.14,0.09	0.016,0.006,0.035	0.101
17698	MORF4L1	+	15:79186399-79186572	15:79187161-79187246	15:79183825-79183914	15:79189324-79189409	89,88,84	655,484,507	1,0,0	984,790,745	368,9166666666667	0,00000000000e+00	0,00000000000e+00	0.096,0.124,0.114	0.001,0.0,0.0	0.111
17724	POLG	-	15:89862458-89862581	15:89866634-89866742	15:89862161-89862330	15:89867045-89867132	96,76,65	108,77,87	167,152,140	122,95,81	105,5000000000000	4,64147257248e-05	2,82534260460e-04	0.485,0.511,0.442	0.592,0.629,0.647	-0.143
17730	POLG	-	15:89864355-89864491	15:89865192-89865246	15:89863996-89864243	15:89865972-89866133	63,43,48	114,69,83	69,71,53	255,198,146	101,0000000000000	1,70618939425e-04	9,35006942951e-04	0.437,0.467,0.448	0.275,0.335,0.338	0.135
17732	POLG	-	15:89864966-89865084	15:89865192-89865246	15:89863996-89864243	15:89865972-89866133	63,43,48	33,23,25	69,71,53	6,14,7	37.9167	3,64533886410e-08	3,62945546184e-07	0.715,0.711,0.716	0.938,0.87,0.909	-0.192
17733	POLG	-	15:89864966-89865084	15:89865192-89865246	15:89864355-89864491	15:89865972-89866133	62,44,46	65,53,54	69,71,53	198,144,119	81.5	5,56055811440e-06	3,99458063805e-05	0.556,0.522,0.528	0.314,0.393,0.369	0.177
17742	POLG	-	15:89870397-89870580	15:89871686-89871766	15:89870142-89870294	15:89871915-89872062	53,39,27	128,92,115	117,87,92	178,163,175	105,5000000000000	4,71462119333e-03	1,85922922483e-02	0.352,0.357,0.235	0.463,0.411,0.408	-0.113
17743	RANBP9	-	6:13642710-13642823	6:13644776-13644961	6:13641430-13641539	6:13652890-13652913	33,30,13	44,34,26	152,177,137	119,130,107	83.5	2,95404090874e-03	1,22345811546e-02	0.396,0.435,0.304	0.527,0.543,0.528	-0.154
17750	EML4	+	2:42530454-42530586	2:42531623-42531691	2:42530243-42530369	2:42543101-42543190	128,103,106	39,29,36	263,211,219	135,103,90	121,8333333333333	4,52223754251e-03	1,79252799388e-02	0.717,0.733,0.695	0.601,0.613,0.653	0.093
17754	EML4	+	2:42531623-42531691	2:42543101-42543190	2:42530454-42530586	2:42552606-42552694	53,51,67	20,16,14	151,109,115	4,1,0	50.0833	0,00000000000e+00	0,00000000000e+00	0.744,0.778,0.84	0.976,0.992,1.0	-0.202
17755	EML4	+	2:42543101-42543190	2:42544566-42544664	2:42531623-42531691	2:42552606-42552694	80,48,55	50,20,46	137,123,124	202,181,159	102,0833333333333	1,46316045812e-05	9,80330748212e-05	0.624,0.714,0.554	0.413,0.414,0.447	0.206
17762	AKAP1	+	17:55189851-55189979	17:55191819-55191997	17:55189158-55189285	17:55193471-55193622	120,129,87	220,226,211	254,236,301	315,303,312	226,1666666666667	1,09561365201e-05	7,49536613752e-05	0.371,0.382,0.309	0.466,0.458,0.511	-0.124
17763	AKAP1	+	17:55189851-55189979	17:55193471-55193622	17:55189158-55189285	17:55194220-55194288	120,127,87	168,139,154	254,236,300	247,234,215	190,0833333333333	1,35229802467e-03	6,08698544227e-03	0.436,0.497,0.38	0.527,0.522,0.602	-0.113
17764	AKAP1	+	17:55191819-55191997	17:55193471-55193622	17:55189158-55189285	17:55194220-55194288	39,61,47	168,139,154	4,2,3	247,234,215	109,4166666666667	0,00000000000e+00	0,00000000000e+00	0.188,0.305,0.234	0.016,0.008,0.014	0.23
17765	AKAP1	+	17:55191819-55191997	17:55193471-55193622	17:55189851-55189979	17:55194220-55194288	161,108,90	164,139,145	370,299,293	246,234,216	205,4166666666667	2,81760355378e-05	1,78538254628e-04	0.495,0.437,0.383	0.601,0.561,0.576	-0.141
17786	ZFYVE20	-	3:15127367-15127468	3:15131905-15132046	3:15126241-15126403	3:15137479-15137627	59,50,59	8,7,7	112,89,76	2,1,1	39.25	1,78209246915e-07	1,61019035936e-06	0.864,0.86,0.879	0.98,0.987,0.985	-0.116
17788	ALKBH3	+	11:43913590-43913679	11:43918744-43918904	11:43911274-43911378	11:43923065-43923275	69,36,41	30,33,15	148,104,121	5,1,2	50.4167	0,00000000000e+00	0,00000000000e+00	0.744,0.579,0.775	0.974,0.992,0.987	-0.285
17789	ALKBH3	+	11:43913590-43913679	11:43923065-43923275	11:43911274-43911378	11:43940587-43940686	36,21,19	65,77,89	73,43,58	68,69,59	56.4167	6,48368705757e-05	3,84513180867e-04	0.411,0.256,0.212	0.575,0.44,0.553	-0.23
17792	MRPS23	-	17:55918543-55918621	17:55926600-55926771	17:55918286-55918413	17:55927327-55927381	400,379,492	239,209,239	320,274,237	461,439,452	345,0833333333333	0,00000000000e+00	0,00000000000e+00	0.559,0.578,0.609	0.344,0.321,0.284	0.266
17796	AP3D1	-	19:2123828-2123878	19:2127150-2127200	19:2123356-2123405	19:2129088-2129123	92,101,92	103,128,97	143,149,149	115,109,105	115,2500000000000	1,43866344167e-03	6,42650455940e-03	0.472,0.441,0.487	0.554,0.578,0.587	-0.106
17814	ELMOD3	+	2:85582677-85582839	2:85584089-85584375	2:85582198-85582293	2:85589308-85589383	3,0,1	18,15,13	9,13,9	54,44,46	18.75	5,16288600511e-03	2,01327867233e-02	0.143,0.0,0.071	0.143,0.228,0.164	-0.107
17829	B4GALT1	-	9:33115988-33116111	9:33120416-33120616	9:33113771-33113876	9:33135186-33135422	86,83,68	351,226,317	17,8,15	403,367,374	192,9166666666667	0,00000000000e+00	0,00000000000e+00	0.182,0.25,0.163	0.037,0.019,0.035	0.168
17831	B4GALT1	-	9:33120416-33120604	9:33135186-33135422	9:33113771-33113876	9:33166755-33166830	370,346,371	95,96,77	380,317,303	17,8,16	199,6666666666667	0,00000000000e+00	0,00000000000e+00	0.796,0.783,0.828	0.957,0.975,0.95	-0.158
17832	B4GALT1	-	9:33120416-33120604	9:33135186-33135422	9:33115988-33116111	9:33166755-33166830	366,338,364	483,384,407	377,318,303	604,624,556	427,0000000000000	4,02818896580e-05	2,48194905353e-04	0.431,0.468,0.472	0.384,0.338,0.353	0.099
17842	CHFR	-	12:133424670-133424741	12:133424767-133424843	12:133423628-133423716	12:133425226-133425310	7,7,11	32,19,29	7,11,4	118,70,72	32.25	1,65138189897e-04	9,06985981247e-04	0.176,0.265,0.271	0.055,0.133,0.052	0.157
17843	CHFR	-	12:133425226-133425310	12:133428203-133428320	12:133424767-133424843	12:133430016-133430690	16,10,20	7,8,11	36,32,22	3,6,3	14.5	1,38928006797e-04	7,74990499640e-04	0.667,0.523,0.614	0.913,0.824,0.865	-0.266
17844	CHFR	-	12:133428203-133428323	12:133430016-133430159	12:133425226-133425310	12:133433053-133433211	27,15,13	46,17,16	66,44,52	56,40,29	35.0833	1,06377572489e-02	3,76795041470e-02	0.351,0.448,0.428	0.521,0.503,0.623	-0.14
17852	WAPAL	-	10:88220932-88221044	10:88227035-88227263	10:88218745-88218822	10:88230748-88230770	180,166,164	16,15,24	298,236,253	0,2,6	113,3333333333333	9,76996261670e-15	2,06901874225e-13	0.907,0.906,0.856	1.0,0.99,0.973	-0.098
17858	WAPAL	-	10:88233634-88233730	10:88256957-88257076	10:88232368-88232521	10:88259474-88260500	93,70,118	85,54,64	111,85,95	116,114,103	92.3333	5,57559947072e-03	2,15458074688e-02	0.5,0.542,0.628	0.467,0.405,0.457	0.114
17860	MANBA	-	4:103560869-103561014	4:103578838-103579057	4:103555944-103556202	4:103585841-103586009	31,25,69	10,5,4	39,37,27	1,2,1	20.9167	7,35679383323e-04	3,51761552723e-03	0.752,0.831,0.944	0.975,0.948,0.964	-0.12
17861	MANBA	-	4:103571693-103571858	4:103578838-103579057	4:103555944-103556202	4:103585841-103586009	31,25,69	12,3,10	39,37,27	1,0,0	21.1667	6,20721244404e-08	5,99161904181e-07	0.721,0.893,0.873	0.975,1.0,1.0	-0.163
17886	GNB2L1	-	5:180665098-180665239	5:180666066-180666177	5:180663908-180664042	5:180666486-180666582	3418,2959,3660	679,623,723	4378,3524,4205	16,10,16	2017,5833333333333	0,00000000000e+00	0,00000000000e+00	0.849,0.841,0.85	0.997,0.997,0.997	-0.15
17897	SFRS2IP	-	12:46316718-46316937	12:46318510-46318857	12:46316245-46316365	12:46319924-46322642	162,108,122	86,53,69	171,189,167	196,165,139	135,5833333333333	2,00327733041e-05	1,30950591943e-04	0.653,0.671,0.639	0.466,0.534,0.546	0.139
17905	SFRS2IP	-	12:46328229-46328288	12:46339031-46339096	12:46326913-46327015	12:46342219-46342298	76,52,63	13,11,9	130,105,110	0,0,0	47.4167	8,32667268469e-15	1,77760536010e-13	0.85,0.821,0.872	1.0,1.0,1.0	-0.152
17906	SFRS2IP	-	12:46328229-46328288	12:46339031-46339096	12:46327958-46328068	12:46342219-46342298	89,63,71	70,36,49	130,105,110	149,134,122	94	4,17772095026e-04	2,11589648566e-03	0.553,0.63,0.585	0.459,0.432,0.467	0.137
17907	SFRS2IP	-	12:46345432-46345510	12:46355482-46355640	12:46342219-46342320	12:46357889-46357971	123,86,85	76,56,52	327,275,288	152,104,115	144,9166666666667	3,32545310071e-03	1,36144241188e-02	0.55,0.537,0.553	0.619,0.667,0.655	-0.1
17910	SFRS2IP	-	12:46355482-46355640	12:46357889-46357971	12:46342219-46342320	12:46384135-46384326	65,37,45	25,25,24	133,125,92	0,0,0	47.5833	0,00000000000e+00	0,00000000000e+00	0.772,0.658,0.709	1.0,1.0,1.0	-0.287
17944	SMC5	+	9:72961981-72962077	9:72962528-72962633	9:72938936-72939059	9:72962834-72962874	28,31,35	68,32,51	16,9,10	120,101,90	49.25	2,91831003807e-11	4,33159586966e-10	0.299,0.501,0.416	0.121,0.085,0.103	0.302
17946	SMC5	+	9:72962834-72962954	9:72965029-72965209	9:72962528-72962633	9:72965291-72965387	74,38,52	98,72,85	112,87,77	275,222,184	114,6666666666667	2,87691105685e-03	1,19537125877e-02	0.457,0.371,0.406	0.312,0.304,0.318	0.1
17947	SMC5	+	9:72965029-72965209	9:72965291-72965387	9:72962834-72962954	9:72967106-72967332	163,94,99	78,49,55	238,183,151	175,154,149	132,3333333333333	2,78412944873e-04	1,46271507143e-03	0.631,0.61,0.595	0.526,0.493,0.453	0.121
17962	WWP1	+	8:87386258-87386349	8:87392954-87393093	8:87354966-87355159	8:87393733-87393858	17,16,18	50,44,46	10,8,7	101,93,68	39.8333	4,02404427335e-07	3,46423420723e-06	0.29,0.304,0.32	0.106,0.094,0.11	0.201
17963	WWP1	+	8:87386258-87386349	8:87414247-87414432	8:87354966-87355159	8:87423766-87424103	20,19,25	43,28,56	10,8,7	99,74,75	38.6667	5,76987346790e-10	7,29222178336e-09	0.368,0.459,0.358	0.112,0.119,0.104	0.283
17966	WWP1	+	8:87393733-87393858	8:87414247-87414432	8:87386258-87386349	8:87423766-87424103	15,10,12	40,29,53	4,0,0	99,74,76	34.3333	2,42028619368e-14	4,89853222076e-13	0.291,0.274,0.199	0.042,0.0,0.0	0.241
17975	ARIH1	+	15:72810407-72810475	15:72837160-72837305	15:72766666-72767355	15:72847611-72847704	27,27,15	157,120,156	122,100,94	384,334,259	149,5833333333333	3,33128609923e-05	2,07990468580e-04	0.189,0.234,0.115	0.301,0.289,0.33	-0.127
17979	ARIH1	+	15:72858903-72858946	15:72859446-72859518	15:72853823-72853890	15:72862517-72862648	12,6,7	61,53,63	0,0,0	173,113,123	50.9167	1,21169740908e-12	2,09014979913e-11	0.185,0.115,0.113	0.0,0.0,0.0	0.138
17992	PRMT7	+	16:68349799-68349977	16:68355328-68355365	16:68345944-68346079	16:68358585-68358735	51,49,38	17,15,13	47,56,47	51,26,25	36.25	8,89552622277e-03	3,23249818116e-02	0.65,0.669,0.644	0.364,0.572,0.538	0.163
17994	PRMT7	+	16:68358585-68358735	16:68362968-68363077	16:68349097-68349977	16:68371361-68371474	25,33,24	94,88,88	9,23,16	183,157,133	72.75	1,46751475194e-07	1,34200743793e-06	0.187,0.244,0.19	0.041,0.112,0.094	0.125
17995	PRMT7	+	16:68358585-68358735	16:68362968-68363077	16:68355328-68355365	16:68371361-68371474	95,96,72	101,87,93	277,199,200	184,161,136	141,7500000000000	2,72004920555e-03	1,13864957018e-02	0.448,0.488,0.4	0.565,0.516,0.559	-0.101
18029	GBA	-	1:155209676-155209868	1:155210876-155210971	1:155208307-155208441	1:155214296-155214653	25,17,20	31,16,21	33,37,34	7,7,12	21.6667	9,18557548912e-08	8,63243547744e-07	0.498,0.566,0.539	0.853,0.867,0.777	-0.298
18030	GBA	-	1:155210420-155210508	1:155210876-155210971	1:155208307-155208441	1:155214296-155214357	25,17,20	8,5,2	33,37,34	0,5,0	15.5	4,79667257771e-04	2,39174603289e-03	0.752,0.768,0.907	1.0,0.878,1.0	-0.15
18047	EPB41L1	+	20:34809785-34809866	20:34810199-34810316	20:34800193-34800298	20:34817253-34817571	17,19,25	108,87,98	4,1,1	161,145,155	68.4167	0,00000000000e+00	0,00000000000e+00	0.154,0.202,0.228	0.028,0.008,0.007	0.18
18068	IMPDH1	-	7:128041068-128041170	7:128043759-128043808	7:128040386-128040593	7:128045820-128045919	44,37,39	20,6,13	128,94,80	3,7,8	39.9167	1,07477415301e-07	9,99899210760e-07	0.736,0.887,0.792	0.982,0.945,0.927	-0.146
18074	CLCN2	-	3:184071449-184071583	3:184071888-184072102	3:184071037-184071210	3:184072335-184072395	25,37,21	8,3,11	29,20,28	21,24,16	20.25	2,49285661631e-03	1,05319066677e-02	0.747,0.921,0.643	0.566,0.44,0.623	0.227
18079	ATP7A	+	X:77266945-77267171	X:77268375-77268609	X:77264598-77264760	X:77270158-77270250	10,7,4	23,21,18	7,5,6	59,44,36	20	1,17517090298e-02	4,10749471122e-02	0.303,0.25,0.182	0.106,0.102,0.143	0.128
18083	CBFB	+	16:67070541-67070658	16:67100584-67100701	16:67063049-67063388	16:67116115-67116211	78,90,117	335,253,335	7,15,7	443,458,357	207,9166666666667	0,00000000000e+00	0,00000000000e+00	0.189,0.262,0.259	0.016,0.032,0.019	0.214
18084	CBFB	+	16:67070541-67070658	16:67116115-67116211	16:67063049-67063388	16:67132612-67134956	61,57,86	103,87,95	0,0,0	129,113,106	69.75	0,00000000000e+00	0,00000000000e+00	0.353,0.376,0.455	0.0,0.0,0.0	0.395
18085	CBFB	+	16:67070541-67070658	16:67116115-67116242	16:67063049-67063388	16:67132612-67134956	61,57,86	171,153,160	0,0,0	163,198,178	102,2500000000000	0,00000000000e+00	0,00000000000e+00	0.27,0.279,0.358	0.0,0.0,0.0	0.302
18087	CBFB	+	16:67070541-67070658	16:67116115-67116242	16:67063629-67063716	16:67132612-67132635	266,161,240	171,151,161	444,409,381	163,198,178	243,5833333333333	2,73372425628e-05	1,73698943562e-04	0.617,0.525,0.607	0.739,0.682,0.69	-0.121
18089	CBFB	+	16:67100584-67100701	16:67116115-67116211	16:67063049-67063388	16:67132612-67134956	17,15,14	103,87,95	0,5,5	129,113,106	57.4167	1,83494230921e-08	1,90749492846e-07	0.132,0.137,0.12	0.0,0.039,0.042	0.103
18093	CBFB	+	16:67100584-67100701	16:67116115-67116242	16:67070541-67070658	16:67132612-67132635	274,225,239	199,180,194	402,361,385	170,211,185	252,0833333333333	4,06837618225e-05	2,50545915013e-04	0.588,0.565,0.561	0.71,0.64,0.683	-0.106
18095	AACS	+	12:125575971-125576069	12:125587224-125587339	12:125570875-125570989	12:125587545-125587627	38,27,27	69,70,77	30,18,31	128,102,118	61.25	1,58179391851e-03	7,01005099054e-03	0.371,0.292,0.273	0.2,0.159,0.219	0.119
18098	AACS	+	12:125599022-125599103	12:125613880-125614006	12:125587545-125587627	12:125618548-125618618	12,10,3	51,35,39	4,5,4	70,72,69	31.1667	1,48238416807e-03	6,60506705990e-03	0.22,0.255,0.084	0.064,0.077,0.065	0.118
18106	NRBP1	+	2:27663993-27664047	2:27664133-27664197	2:27663671-27663807	2:27664433-27664489	61,56,53	55,53,65	89,108,112	190,157,153	96	5,35011954581e-03	2,07861802421e-02	0.538,0.526,0.461	0.33,0.419,0.434	0.114
18114	ATG4B	+	2:242607557-242607636	2:242610726-242610856	2:242606059-242606253	2:242611605-242612043	45,20,22	1,6,4	72,51,48	3,2,0	22.8333	4,80187985377e-03	1,88820892742e-02	0.982,0.803,0.871	0.967,0.969,1.0	-0.093
18116	ATG4B	+	2:242607954-242608100	2:242610140-242610197	2:242606059-242606253	2:242610726-242610820	31,28,18	27,18,15	5,2,4	60,36,29	22.75	0,00000000000e+00	0,00000000000e+00	0.445,0.521,0.456	0.055,0.037,0.088	0.414
18117	ATG4B	+	2:242607954-242608100	2:242610726-242610820	2:242606059-242606253	2:242611605-242611679	27,31,23	30,35,38	5,2,4	79,45,68	32.25	0,00000000000e+00	0,00000000000e+00	0.426,0.422,0.333	0.05,0.035,0.046	0.35
18124	ATG4B	+	2:242610140-242610197	2:242610726-242610856	2:242607954-242608100	2:242611605-242612043	15,16,24	4,6,1	53,32,45	3,2,0	16.75	2,25853757431e-03	9,65879666426e-03	0.835,0.783,0.97	0.96,0.956,1.0	-0.109
18133	RECQL	-	12:21639412-21639519	12:21643132-21643312	12:21636309-21636508	12:21644452-21644650	114,89,94	109,89,97	122,128,144	217,203,171	131,4166666666667	3,38548926578e-03	1,38357299228e-02	0.472,0.46,0.453	0.324,0.35,0.418	0.098
18148	COL4A6	-	X:107402691-107402978	X:107403692-107403884	X:107398837-107400490	X:107404848-107404965	97,89,72	72,67,56	134,124,96	140,129,127	100,2500000000000	6,08253806028e-03	2,32630844008e-02	0.574,0.571,0.563	0.489,0.49,0.43	0.1
18158	COL4A6	-	X:107553977-107554058	X:107681171-107681223	X:107464469-107464604	X:107681415-107681580	23,26,29	76,81,76	56,46,53	70,52,59	53.9167	3,22442263556e-07	2,81248061082e-06	0.257,0.269,0.304	0.478,0.503,0.507	-0.219
18161	TXNDC9	-	2:99938417-99938672	2:99943997-99944116	2:99935488-99936262	2:99949484-99949705	294,227,246	225,178,208	352,313,250	400,329,334	279,6666666666667	4,20009150284e-04	2,12577231682e-03	0.594,0.588,0.57	0.496,0.516,0.456	0.095
18162	ANAPC10	-	4:145985723-145985844	4:146002811-146002902	4:145916314-145916755	4:146017136-146017263	44,29,49	10,7,13	67,70,46	58,39,37	39.0833	3,63043072160e-06	2,68890124954e-05	0.832,0.823,0.809	0.565,0.669,0.583	0.216
18164	ANAPC10	-	4:146002811-146002902	4:146017136-146017263	4:145916320-145916755	4:146018839-146018912	20,21,20	15,12,17	7,10,5	14,14,15	14.1667	2,56897528649e-03	1,08263122900e-02	0.537,0.603,0.506	0.303,0.383,0.225	0.245
18165	ANAPC10	-	4:146002811-146002902	4:146017136-146017263	4:145985723-145985844	4:146018839-146018912	5,11,12	11,7,9	10,12,5	38,39,32	15.9167	6,54851180132e-04	3,16300639172e-03	0.283,0.577,0.537	0.186,0.211,0.12	0.293
18166	ANAPC10	-	4:146002811-146002902	4:146017136-146017263	4:145985723-145985844	4:146019271-146019315	19,17,20	13,7,9	30,17,27	38,37,34	22.3333	3,49381162221e-04	1,79580559054e-03	0.56,0.679,0.659	0.407,0.285,0.408	0.266
18167	UQCC	-	20:33902490-33902568	20:33934966-33935075	20:33894468-33894582	20:33954359-33954417	40,45,35	67,57,53	288,223,174	128,123,123	113,0000000000000	3,39610761735e-09	3,89699664535e-08	0.344,0.41,0.368	0.664,0.615,0.554	-0.237
18168	UQCC	-	20:33902490-33902568	20:33934966-33935075	20:33894468-33894582	20:33981894-33981999	7,7,9	74,61,62	0,0,1	128,123,123	49.5833	2,06823158599e-09	2,43905055273e-08	0.077,0.092,0.113	0.0,0.0,0.007	0.092
18170	UQCC	-	20:33934966-33935075	20:33969720-33969828	20:33902490-33902568	20:33981894-33981974	33,36,45	48,44,33	17,3,11	161,156,103	57.5	0,00000000000e+00	0,00000000000e+00	0.408,0.451,0.578	0.096,0.019,0.097	0.408
18171	UQCC	-	20:33934966-33935075	20:33954359-33954417	20:33902490-33902568	20:33981894-33981999	10,5,4	48,44,33	3,1,1	161,156,103	47.4167	9,71456826093e-09	1,04599734695e-07	0.206,0.124,0.131	0.023,0.008,0.012	0.139
18176	UQCC	-	20:33954359-33954417	20:33969720-33969828	20:33934966-33935075	20:33971840-33971936	113,86,74	23,17,11	210,185,183	112,101,78	99.4167	1,55519304101e-08	1,63412250900e-07	0.798,0.803,0.844	0.602,0.596,0.654	0.198
18178	UQCC	-	20:33961986-33962059	20:33971840-33971936	20:33954359-33954417	20:33981894-33981999	89,58,59	27,30,23	190,182,200	205,157,133	112,7500000000000	2,25629244823e-05	1,45816050713e-04	0.749,0.637,0.699	0.456,0.512,0.577	0.18
18201	ZC3HAV1	-	7:138758601-138758776	7:138761031-138761155	7:138749624-138749745	7:138763297-138763399	230,223,182	360,304,304	365,352,317	435,374,292	311,5000000000000	5,01659456976e-04	2,49334449226e-03	0.412,0.446,0.397	0.48,0.508,0.544	-0.092
18204	ZC3HAV1	-	7:138761031-138761155	7:138763297-138763399	7:138758601-138758776	7:138764215-138764447	191,166,157	173,172,163	174,182,163	343,245,214	195,2500000000000	9,26355642285e-04	4,31972705346e-03	0.546,0.512,0.512	0.356,0.447,0.453	0.105
18206	ZC3HAV1	-	7:138763297-138763399	7:138764215-138764989	7:138758601-138758776	7:138768525-138768778	243,165,208	34,28,22	275,259,224	5,4,2	122,4166666666667	0,00000000000e+00	0,00000000000e+00	0.857,0.831,0.888	0.979,0.982,0.989	-0.125
18208	WDR74	-	11:62601089-62601146	11:62601263-62601409	11:62600383-62600603	11:62601747-62601803	103,100,103	14,2,11	325,277,260	77,55,62	115,7500000000000	1,80958274344e-05	1,19279084752e-04	0.837,0.972,0.867	0.747,0.779,0.745	0.135
18210	WDR74	-	11:62601898-62601999	11:62602902-62603004	11:62601263-62601409	11:62603166-62603285	56,38,26	4,4,4	204,173,147	1,0,0	54.75	7,68748461899e-06	5,38866323851e-05	0.933,0.904,0.866	0.995,1.0,1.0	-0.097
18218	CES2	+	16:66971939-66972144	16:66973119-66973261	16:66968373-66969879	16:66974124-66974258	21,31,34	48,55,58	23,28,22	111,108,84	51.9167	8,88748828105e-05	5,13255914490e-04	0.298,0.353,0.362	0.167,0.201,0.203	0.147
18220	CES2	+	16:66976007-66976152	16:66976550-66976640	16:66975408-66975549	16:66977201-66977274	28,35,20	9,2,6	7,4,1	7,1,8	10.6667	6,98653784528e-03	2,62592809378e-02	0.717,0.934,0.73	0.448,0.765,0.092	0.359
18221	CES2	+	16:66976007-66976152	16:66976550-66976688	16:66975408-66975549	16:66977201-66977274	28,35,20	89,58,72	7,4,1	162,123,115	59.5	0,00000000000e+00	0,00000000000e+00	0.235,0.371,0.213	0.04,0.031,0.008	0.247
18225	SS18	-	18:23619252-23619420	18:23637552-23637706	18:23614968-23615091	18:23667464-23667541	16,5,11	25,25,41	3,4,2	2,1,2	11.4167	7,53350168124e-03	2,79826575593e-02	0.39,0.167,0.212	0.6,0.8,0.5	-0.377
18227	SS18	-	18:23637552-23637706	18:23667464-23667541	18:23619252-23619420	18:23670464-23670544	57,51,56	11,18,9	86,77,74	3,0,0	36.8333	2,51498821768e-12	4,18050443835e-11	0.873,0.79,0.892	0.974,1.0,1.0	-0.14
18235	MBNL1	+	3:152150505-152150709	3:152163070-152163328	3:152132729-152132900	3:152180173-152182992	205,169,193	54,41,57	355,311,263	33,28,22	144,2500000000000	2,09485762070e-11	3,16004235546e-10	0.792,0.805,0.772	0.915,0.917,0.923	-0.129
18236	MBNL1	+	3:152163070-152163328	3:152177059-152177134	3:152132729-152132900	3:152180173-152180203	54,41,57	92,52,89	33,28,22	140,148,143	74.9167	2,22033502695e-12	3,71742930926e-11	0.305,0.371,0.324	0.15,0.124,0.103	0.208
18237	MBNL1	+	3:152165408-152165562	3:152177059-152177134	3:152163070-152163328	3:152180173-152180203	77,71,97	96,64,97	73,40,56	140,148,143	91.8333	2,86239155711e-08	2,89508225850e-07	0.375,0.453,0.427	0.28,0.168,0.226	0.194
18242	ATP6V0A2	+	12:124233121-124233332	12:124235656-124235776	12:124229428-124229519	12:124236829-124236949	13,1,2	21,12,23	1,0,0	77,75,84	25.75	5,34477063718e-08	5,20528070106e-07	0.357,0.07,0.072	0.012,0.0,0.0	0.162
18247	KIAA1012	-	18:29432557-29432626	18:29433811-29433908	18:29429528-29429702	18:29435622-29435770	22,12,21	6,6,3	44,47,46	0,0,0	17.25	2,69304678557e-09	3,12585310656e-08	0.765,0.639,0.861	1.0,1.0,1.0	-0.245
18249	KIAA1012	-	18:29435622-29435770	18:29437502-29437683	18:29433811-29433908	18:29444589-29444744	4,4,4	31,23,30	3,1,2	84,77,71	27.8333	6,83581198565e-04	3,28882220878e-03	0.113,0.147,0.117	0.034,0.013,0.027	0.101
18255	SLC22A4	+	5:131649306-131649461	5:131657876-131658048	5:131630135-131630702	5:131662969-131663096	38,41,30	68,111,114	27,4,16	131,135,135	70.8333	4,87829402651e-07	4,15902091832e-06	0.358,0.27,0.208	0.171,0.029,0.106	0.177
18256	SLC22A4	+	5:131649306-131649461	5:131662969-131663096	5:131630135-131630702	5:131667448-131667543	15,17,10	68,66,55	11,0,8	104,97,110	46.75	6,28215448129e-06	4,47302932465e-05	0.169,0.192,0.143	0.089,0.0,0.063	0.117
18286	TCP1	-	6:160208774-160208903	6:160209089-160209175	6:160206417-160206528	6:160210436-160210628	684,547,546	264,220,323	906,712,738	5,3,4	412,6666666666667	0,00000000000e+00	0,00000000000e+00	0.754,0.746,0.667	0.995,0.996,0.995	-0.273
18290	B4GALT6	-	18:29210921-29211109	18:29246218-29246335	18:29206961-29207084	18:29264274-29264395	20,11,17	36,32,32	61,52,46	53,52,56	39	1,34471014022e-03	6,05577615215e-03	0.385,0.279,0.375	0.565,0.53,0.481	-0.179
18292	B4GALT6	-	18:29218606-29218723	18:29225317-29225442	18:29210921-29211109	18:29237938-29238052	10,11,8	24,20,19	59,50,45	33,34,35	29	3,69917294007e-06	2,73707743145e-05	0.288,0.348,0.29	0.634,0.588,0.555	-0.284
18295	B4GALT6	-	18:29225317-29225442	18:29246218-29246335	18:29210921-29211109	18:29264274-29264395	22,14,19	14,11,4	61,52,46	5,1,1	20.8333	1,06909300301e-08	1,14579284266e-07	0.618,0.567,0.83	0.926,0.982,0.979	-0.291
18296	B4GALT6	-	18:29225317-29225442	18:29237938-29238052	18:29218606-29218723	18:29246218-29246335	11,8,11	14,23,28	66,52,49	50,33,42	32.25	2,09739505260e-04	1,12883643584e-03	0.45,0.266,0.29	0.579,0.621,0.549	-0.248
18297	B4GALT6	-	18:29225317-29225442	18:29246218-29246335	18:29218606-29218723	18:29264274-29264395	20,12,17	17,26,26	61,52,46	41,30,34	31.8333	7,23300942684e-03	2,70183191688e-02	0.548,0.322,0.402	0.605,0.641,0.582	-0.185
18306	DNAJB6	+	7:157155854-157155964	7:157159195-157159255	7:157129699-157129838	7:157160066-157160177	126,170,170	252,221,214	4,0,2	230,253,221	155,2500000000000	0,00000000000e+00	0,00000000000e+00	0.287,0.383,0.391	0.014,0.0,0.007	0.347
18308	DNAJB6	+	7:157155854-157155964	7:157160066-157160177	7:157129718-157129838	7:157202488-157202695	40,51,57	17,10,6	3,0,2	6,3,6	16.75	1,79360215602e-06	1,40282198630e-05	0.703,0.837,0.905	0.334,0.0,0.251	0.62
18312	DNAJB6	+	7:157155854-157155964	7:157178234-157178305	7:157151240-157151331	7:157202488-157202695	560,556,627	27,17,16	612,595,499	134,134,148	327,0833333333333	0,00000000000e+00	0,00000000000e+00	0.946,0.965,0.971	0.795,0.79,0.741	0.185
18314	DNAJB6	+	7:157160066-157160177	7:157202488-157202695	7:157129699-157129838	7:157208709-157210132	4,9,8	47,24,28	0,0,0	193,199,194	58.8333	3,04201108747e-14	6,10347785561e-13	0.089,0.302,0.248	0.0,0.0,0.0	0.213
18315	DNAJB6	+	7:157160066-157160177	7:157178234-157178305	7:157151240-157151331	7:157202488-157202695	17,9,7	27,17,16	6,3,6	134,134,148	43.6667	7,77156117238e-16	1,81049497470e-14	0.348,0.309,0.27	0.037,0.019,0.033	0.279
18316	DNAJB6	+	7:157160066-157160177	7:157174939-157175071	7:157155854-157155964	7:157177560-157177702	102,127,130	443,505,511	3,0,1	401,386,390	249,9166666666667	0,00000000000e+00	0,00000000000e+00	0.199,0.214,0.216	0.008,0.0,0.003	0.206
18317	DNAJB6	+	7:157160066-157160177	7:157202488-157202695	7:157155854-157155964	7:157208709-157209134	102,126,136	47,29,24	1,0,0	193,199,194	87.5833	0,00000000000e+00	0,00000000000e+00	0.715,0.834,0.867	0.006,0.0,0.0	0.803
18319	DNAJB6	+	7:157174939-157175071	7:157178234-157178305	7:157160066-157160177	7:157202488-157202695	547,586,578	27,17,17	452,463,452	134,134,148	296,2500000000000	0,00000000000e+00	0,00000000000e+00	0.941,0.964,0.964	0.725,0.73,0.705	0.236
18320	DNAJB6	+	7:157177560-157177702	7:157178234-157178305	7:157160066-157160177	7:157202488-157202695	7,10,5	27,17,17	2,0,2	134,134,148	41.9167	4,45199432875e-14	8,81304417442e-13	0.164,0.308,0.182	0.011,0.0,0.01	0.211
18321	DNAJB6	+	7:157177560-157177702	7:157178234-157178305	7:157174939-157175071	7:157202488-157202695	554,640,623	27,22,16	513,515,490	134,134,148	318,0000000000000	0,00000000000e+00	0,00000000000e+00	0.939,0.957,0.967	0.743,0.744,0.715	0.22
18322	DNAJB6	+	7:157178234-157178305	7:157202488-157202695	7:157174939-157175071	7:157208709-157208947	10,8,3	48,28,25	13,3,10	193,199,194	61.1667	2,93452840194e-05	1,85376062087e-04	0.221,0.28,0.141	0.084,0.02,0.066	0.157
18323	DNAJB6	+	7:157178234-157178305	7:157202488-157202695	7:157177560-157177702	7:157208709-157208947	263,268,289	50,24,26	295,245,299	193,199,194	195,4166666666667	0,00000000000e+00	0,00000000000e+00	0.878,0.938,0.938	0.676,0.627,0.678	0.258
18325	HGS	+	17:79655733-79655857	17:79657211-79657264	17:79654032-79654125	17:79657703-79657772	394,310,361	100,118,88	434,410,504	250,215,183	280,5833333333333	2,29348229749e-04	1,22528687673e-03	0.745,0.66,0.752	0.562,0.585,0.671	0.113
18327	MYO10	-	5:16676139-16676263	5:16680055-16680213	5:16674961-16675259	5:16681417-16681612	115,55,73	101,83,82	306,288,290	223,213,180	167,4166666666667	1,96435068382e-03	8,53678488068e-03	0.509,0.376,0.448	0.555,0.552,0.595	-0.123
18334	MYO10	-	5:16818117-16818276	5:16877717-16877816	5:16783443-16783578	5:16935896-16936070	87,50,59	44,50,59	174,161,145	5,9,5	70.6667	0,00000000000e+00	0,00000000000e+00	0.705,0.547,0.547	0.977,0.956,0.972	-0.369
18338	SLC7A6	+	16:68308593-68309152	16:68321648-68321774	16:68298422-68298479	16:68324298-68324443	9,7,11	36,20,24	4,6,0	134,101,89	36.75	1,23601129332e-10	1,70475329554e-09	0.186,0.243,0.296	0.027,0.052,0.0	0.215
18339	SLC7A6	+	16:68308593-68309152	16:68328607-68328704	16:68298422-68298479	16:68330266-68330416	11,10,16	34,16,21	3,6,0	75,73,58	26.9167	9,47486533676e-12	1,47991799593e-10	0.21,0.339,0.385	0.032,0.063,0.0	0.28
18346	SLC7A6	+	16:68321648-68321774	16:68328607-68328704	16:68300493-68300624	16:68330266-68330416	6,2,4	32,16,22	1,2,3	75,73,58	24.5	5,01783137949e-04	2,49362440604e-03	0.144,0.101,0.14	0.012,0.024,0.044	0.102
18364	KATNA1	-	6:149922729-149922888	6:149925796-149925918	6:149919359-149919486	6:149944238-149944419	10,5,4	29,8,11	11,6,1	45,33,47	17.5	1,39333820560e-02	4,75072245509e-02	0.276,0.409,0.287	0.213,0.168,0.023	0.189
18399	ADAM15	+	1:155033893-155033965	1:155034379-155034593	1:155032680-155032819	1:155034720-155034845	6,7,5	7,11,6	9,8,4	31,28,22	12	7,72299534686e-03	2,86032858179e-02	0.538,0.463,0.531	0.283,0.279,0.198	0.257
18406	KIAA0090	-	1:19547257-19547342	1:19549117-19549328	1:19546062-19546192	1:19549889-19550063	203,146,147	134,110,82	306,262,252	126,129,102	166,5833333333333	1,10216979430e-03	5,05703042209e-03	0.542,0.509,0.583	0.654,0.613,0.658	-0.097
18414	GPN1	+	2:27861076-27861122	2:27862909-27862992	2:27858006-27858101	2:27865295-27865386	18,13,22	9,10,7	49,46,29	1,0,0	17	5,37792033128e-13	9,67346233349e-12	0.704,0.607,0.789	0.983,1.0,1.0	-0.294
18427	CHD3	+	17:7798234-7798468	17:7798656-7798860	17:7797432-7797583	17:7800400-7800612	100,61,70	164,111,141	39,46,39	199,165,149	107,0000000000000	4,01155572094e-08	3,96528089927e-07	0.379,0.355,0.332	0.164,0.218,0.207	0.159
18432	APOOL	+	X:84301451-84301556	X:84306394-84306514	X:84258831-84258933	X:84309349-84309404	8,13,8	78,68,54	2,3,8	156,133,124	54.5833	4,32472788781e-06	3,16576580880e-05	0.098,0.168,0.136	0.013,0.023,0.064	0.101
18435	APOOL	+	X:84309349-84309404	X:84310832-84310931	X:84301451-84301556	X:84322132-84322224	13,13,6	59,53,51	1,0,0	157,106,86	45.4167	4,44089209850e-15	9,71015615489e-14	0.211,0.23,0.125	0.008,0.0,0.0	0.186
18437	HSF4	+	16:67199621-67199749	16:67200222-67200298	16:67199424-67199533	16:67200460-67200525	17,16,20	24,19,17	66,33,30	28,17,25	26	1,10453605730e-02	3,89184425748e-02	0.365,0.406,0.489	0.657,0.612,0.494	-0.168
18464	TNRC6B	+	22:40660691-40663040	22:40669428-40669604	22:40657835-40658177	22:40673080-40673155	70,33,59	32,18,21	61,50,45	71,62,63	48.75	5,62567055162e-08	5,46343641710e-07	0.686,0.647,0.737	0.462,0.446,0.417	0.248
18466	TNRC6B	+	22:40669428-40669604	22:40673080-40673155	22:40660691-40663040	22:40674002-40674048	78,61,75	17,12,12	60,44,36	35,29,50	42.4167	6,28762916177e-08	6,06607913241e-07	0.774,0.791,0.824	0.561,0.531,0.35	0.316
18501	USP15	+	12:62696570-62696701	12:62708570-62708697	12:62687959-62688087	12:62715244-62715390	108,112,102	109,87,64	259,223,209	288,292,214	172,2500000000000	1,17059738990e-02	4,09344173241e-02	0.494,0.559,0.611	0.47,0.429,0.49	0.092
18506	USP15	+	12:62715244-62715390	12:62749111-62749256	12:62696570-62696701	12:62775270-62775444	20,11,10	69,56,46	1,0,1	201,169,156	61.6667	0,00000000000e+00	0,00000000000e+00	0.224,0.164,0.178	0.005,0.0,0.006	0.185
18515	USP15	+	12:62743001-62743088	12:62749111-62749256	12:62719652-62719714	12:62775270-62775444	23,10,6	103,64,71	104,95,74	287,241,225	108,5833333333333	4,63376839107e-05	2,82126378784e-04	0.218,0.163,0.095	0.311,0.329,0.291	-0.152
18518	AFF4	-	5:132219031-132219252	5:132220767-132220811	5:132211070-132216878	5:132222001-132222095	34,14,11	116,96,79	86,85,110	324,256,232	120,2500000000000	6,09292394957e-03	2,32955854953e-02	0.313,0.185,0.178	0.292,0.34,0.424	-0.127
18519	AFF4	-	5:132219031-132219252	5:132222001-132222095	5:132211070-132216878	5:132223212-132223284	42,18,19	117,83,74	165,133,130	324,256,232	132,7500000000000	1,45348093859e-04	8,07155076278e-04	0.307,0.211,0.241	0.386,0.391,0.409	-0.142
18522	AFF4	-	5:132228721-132228810	5:132232014-132232932	5:132227508-132228096	5:132233921-132234084	216,160,142	47,19,33	519,397,392	218,133,197	206,0833333333333	3,27552632018e-07	2,85235081911e-06	0.785,0.87,0.773	0.654,0.703,0.612	0.153
18523	AFF4	-	5:132232014-132232932	5:132233921-132234084	5:132228721-132228810	5:132234795-132234833	129,96,69	53,26,38	314,243,238	250,195,199	154,1666666666667	2,33304156595e-05	1,50303746412e-04	0.709,0.787,0.645	0.557,0.555,0.545	0.161
18527	AFF4	-	5:132240059-132240096	5:132262812-132262899	5:132235278-132235333	5:132267869-132267914	45,26,53	2,7,7	137,145,152	1,1,1	48.0833	5,18180373055e-08	5,05721092796e-07	0.947,0.745,0.856	0.991,0.991,0.992	-0.142
18529	AFF4	-	5:132240059-132240096	5:132262812-132262899	5:132238133-132238179	5:132267869-132267914	44,22,50	28,30,29	136,145,152	50,36,50	64.3333	2,94179641359e-04	1,53617463166e-03	0.553,0.366,0.576	0.682,0.76,0.706	-0.218
18555	SETD2	-	3:47125209-47125872	3:47127684-47127804	3:47108559-47108608	3:47129602-47129737	67,50,63	133,137,137	118,82,78	170,141,109	107,0833333333333	4,55476889310e-03	1,80291311896e-02	0.36,0.289,0.339	0.436,0.393,0.444	-0.095
18556	SETD2	-	3:47127684-47127804	3:47129602-47129737	3:47125209-47125872	3:47139444-47139571	37,36,27	139,122,134	63,65,48	165,129,124	90.75	1,58639460057e-03	7,02874390472e-03	0.201,0.218,0.16	0.266,0.323,0.268	-0.093
18557	SETD2	-	3:47139444-47139571	3:47147486-47147610	3:47125209-47125872	3:47155365-47155494	92,39,66	79,43,60	127,124,117	1,1,0	62.4167	0,00000000000e+00	0,00000000000e+00	0.541,0.478,0.527	0.992,0.992,1.0	-0.479
18560	SETD2	-	3:47142947-47143045	3:47144835-47144913	3:47139444-47139571	3:47155365-47155494	5,11,10	57,36,49	0,2,1	101,83,77	36	6,42435327158e-10	8,06978993578e-09	0.087,0.25,0.182	0.0,0.026,0.014	0.16
18561	SETD2	-	3:47144835-47144913	3:47147486-47147610	3:47139440-47139571	3:47155365-47155494	96,44,68	5,11,10	127,125,117	0,2,1	50.5	1,39624989348e-09	1,68359539273e-08	0.941,0.769,0.85	1.0,0.981,0.99	-0.137
18569	FKBP15	-	9:115956306-115956449	9:115959211-115959358	9:115950668-115950771	9:115961134-115961203	24,21,12	4,14,0	173,127,151	9,5,1	45.0833	2,05779780973e-04	1,10881454615e-03	0.855,0.597,1.0	0.95,0.962,0.993	-0.151
18570	FKBP15	-	9:115956306-115956449	9:115959211-115959358	9:115952750-115952858	9:115961134-115961203	21,16,13	9,17,6	173,127,151	10,7,2	46	4,27546886783e-13	7,78118517942e-12	0.697,0.481,0.681	0.945,0.947,0.987	-0.34
18574	NFIB	-	9:14102420-14102509	9:14120438-14120623	9:14087604-14088325	9:14125630-14125765	151,114,102	1,0,3	169,139,169	33,25,28	77.8333	0,00000000000e+00	0,00000000000e+00	0.992,1.0,0.964	0.802,0.815,0.827	0.171
18576	NFIB	-	9:14112997-14113080	9:14116206-14116345	9:14102420-14102509	9:14120438-14120623	11,1,8	1,1,2	16,23,19	12,11,25	10.8333	7,58373084761e-03	2,81466361056e-02	0.899,0.446,0.763	0.518,0.627,0.38	0.194
18577	NFIB	-	9:14120438-14120623	9:14125630-14125765	9:14081841-14088325	9:14146687-14146806	70,53,51	61,50,44	125,108,111	44,39,40	66.3333	9,20847511576e-08	8,64956437034e-07	0.548,0.528,0.55	0.75,0.745,0.746	-0.205
18580	NFIB	-	9:14125630-14125765	9:14155823-14155892	9:14081841-14088325	9:14179725-14179779	35,19,39	15,7,16	34,46,44	2,0,0	21.4167	4,21662704753e-13	7,69300640934e-12	0.752,0.78,0.761	0.957,1.0,1.0	-0.221
18581	NFIB	-	9:14125630-14125765	9:14179725-14179779	9:14081841-14088325	9:14306987-14307519	51,30,33	9,3,8	34,53,34	0,0,0	21.25	8,37995431935e-08	7,93170925578e-07	0.888,0.933,0.852	1.0,1.0,1.0	-0.109
18585	NFIB	-	9:14155823-14155892	9:14179725-14179779	9:14081841-14088325	9:14306987-14307519	51,30,33	6,9,9	34,53,34	2,2,0	21.9167	6,40040791466e-06	4,54760652946e-05	0.901,0.782,0.797	0.948,0.966,1.0	-0.145
18587	NFIB	-	9:14155823-14155892	9:14179725-14179779	9:14125630-14125765	9:14306987-14307519	55,34,39	15,20,12	36,53,34	2,2,0	25.1667	3,49804518684e-10	4,54512589422e-09	0.797,0.646,0.777	0.951,0.966,1.0	-0.232
18603	DNAJB12	-	10:74097959-74098069	10:74100546-74100626	10:74096281-74096454	10:74100742-74100928	33,25,42	8,9,8	24,17,16	8,13,17	18.3333	6,44721743646e-03	2,45008823594e-02	0.823,0.759,0.856	0.772,0.597,0.516	0.184
18605	CD2AP	+	6:47548599-47548636	6:47549738-47549801	6:47547120-47547225	6:47563596-47563762	5,1,8	24,18,20	36,22,22	50,61,43	25.8333	1,17085509348e-02	4,09395615854e-02	0.192,0.06,0.313	0.451,0.291,0.368	-0.182
18609	TTC7A	+	2:47183977-47184146	2:47205930-47206046	2:47177501-47177665	2:47220588-47220667	43,29,34	17,9,11	122,100,103	66,82,60	56.3333	5,19824712498e-03	2,02535219527e-02	0.691,0.74,0.732	0.62,0.519,0.603	0.14
18628	ZNF12	-	7:6737315-6737442	7:6744789-6744854	7:6728066-6732334	7:6746062-6746554	5,12,15	16,24,36	29,38,35	5,2,1	18.1667	0,00000000000e+00	0,00000000000e+00	0.287,0.392,0.35	0.882,0.961,0.978	-0.597
18632	LRIG3	-	12:59277301-59277373	12:59280591-59280672	12:59276650-59276814	12:59281570-59281714	83,72,77	20,14,11	41,37,26	24,22,31	38.1667	3,93048398828e-07	3,39078667626e-06	0.8,0.832,0.871	0.621,0.618,0.446	0.273
18634	LRIG3	-	12:59279612-59279684	12:59280591-59280672	12:59277301-59277373	12:59281570-59281714	77,54,61	15,4,3	41,39,26	18,13,38	32.4167	7,80708127879e-06	5,46731999202e-05	0.831,0.928,0.951	0.686,0.742,0.397	0.295
18637	VIL2	-	6:159210319-159210403	6:159239113-159239198	6:159206340-159206615	6:159240348-159240396	6,3,7	20,9,28	12,7,11	17,13,14	12.25	1,26952779427e-02	4,38676186766e-02	0.23,0.249,0.199	0.413,0.349,0.439	-0.174
18688	BRIX1	+	5:34922799-34922873	5:34923105-34923156	5:34922321-34922392	5:34923237-34923339	25,9,14	176,118,117	0,0,0	262,239,211	97.5833	0,00000000000e+00	0,00000000000e+00	0.113,0.064,0.097	0.0,0.0,0.0	0.091
18690	BRIX1	+	5:34923237-34923339	5:34924951-34925080	5:34922799-34922873	5:34925330-34925512	34,26,46	372,286,307	0,1,0	613,484,474	220,2500000000000	0,00000000000e+00	0,00000000000e+00	0.092,0.091,0.142	0.0,0.002,0.0	0.108
18704	SUZ12	+	17:30267440-30267505	17:30274635-30274704	17:30266476-30267351	17:30293165-30293215	95,51,61	38,47,29	250,228,189	257,252,271	147,3333333333333	3,40963453228e-04	1,75619662051e-03	0.718,0.525,0.682	0.498,0.48,0.415	0.177
18705	SUZ12	+	17:30267440-30267505	17:30293165-30293215	17:30266476-30267351	17:30300164-30300250	37,25,21	61,39,29	171,176,137	141,145,115	91.4167	2,97525086704e-04	1,55123713516e-03	0.361,0.373,0.402	0.53,0.53,0.526	-0.15
18707	SUZ12	+	17:30293165-30293215	17:30300164-30300250	17:30267440-30267505	17:30302500-30302732	15,10,10	112,71,83	17,11,10	344,309,366	113,1666666666667	4,07282847203e-06	2,99677925616e-05	0.137,0.143,0.125	0.055,0.04,0.031	0.093
18709	SUZ12	+	17:30293165-30293215	17:30310017-30310123	17:30267440-30267505	17:30315338-30315516	13,10,9	80,53,54	17,11,10	300,197,238	82.6667	2,58273630759e-05	1,65068599162e-04	0.172,0.195,0.176	0.068,0.067,0.051	0.119
18754	LAMA1	-	18:7043225-7043404	18:7044720-7044838	18:7040074-7040235	18:7046276-7046366	698,561,539	80,73,54	859,747,705	2,0,1	359,9166666666667	0,00000000000e+00	0,00000000000e+00	0.907,0.896,0.918	0.998,1.0,0.999	-0.092
18774	CCDC142	-	2:74699484-74699597	2:74699695-74699923	2:74699112-74699379	2:74702042-74702242	115,128,113	400,344,417	41,35,23	561,445,383	250,4166666666667	0,00000000000e+00	0,00000000000e+00	0.201,0.245,0.191	0.06,0.064,0.05	0.154
18780	PDCD6	+	5:304291-304336	5:306716-306875	5:271775-271936	5:311407-312526	23,22,32	338,253,260	15,14,19	770,718,662	260,5000000000000	4,66804372934e-12	7,53605070967e-11	0.095,0.119,0.16	0.029,0.029,0.042	0.091
[truncated: 3,821,972 more chars]
